# Within-species control reveals novel immune response genes in *Caenorhabditis elegans*

**DOI:** 10.1101/2022.05.31.494203

**Authors:** Ayush Ranawade, Emma Hartman, Erel Levine

## Abstract

The nematode *Caenorhabditis elegans* is a simple model host for studying the interaction between bacterial pathogens and the metazoan innate immune system. In the last two decades, much focus has been given to studying intestinal infection in the worm by the clinical strain *Pseudomonas aeruginosa* PA14. Powerful genetic and molecular tools in both species facilitate the identification and analysis of bacterial virulence factors as well as host defense factors.

However, findings from these studies are confounded by the use of the genetically, metabolically, and physiologically divergent *E. coli* OP50 as a food source and as the non-virulent control. Here we report the use of *P. aeruginosa* z11 strain as a preferable control for PA14 infection studies. We demonstrate that many aspects of worm behavior, health-span, longevity, food attraction, brood size, lifespan, and pathogen avoidance and survival are not affected in z11. We show that the use of z11 as a control for transcriptomics analysis can increase the discovery power. In particular, we identified three novel pathogenesis-related genes in *C. elegans*. Our findings accentuate the importance of choosing an appropriate control environment for host-pathogen studies.

## Supplementary material for "Within-species control reveals novel immune response genes in *Caenorhabditis elegans*": Table S1 (part 1 of 3)

### Sheet: OP50 vs PA14
	baseMean	log2FoldChange	lfcSE	stat	pvalue	padj
2L52.1a.1	309.02	-0.248424	0.250014	-0.993641	0.320398	0.696759
2L52.1b.1	4.83528	1.11531	2.91955	0.382014	0.702451	NA
2RSSE.1a.1	113.447	0.0267333	0.362239	0.0738	0.941169	0.990431
2RSSE.1b.1	158.253	0.00148236	0.363939	0.00407309	0.99675	1
2RSSE.1c.1	206.716	0.63405	0.392566	1.61514	0.10628	0.388644
3R5.1a.1	199.746	0.259284	0.347296	0.746579	0.455318	0.803884
3R5.1b.1	343.76	-0.135596	0.326699	-0.415049	0.678106	0.912975
4R79.1a.1	4.63864	2.73918	1.79321	1.52752	0.126631	NA
4R79.1b.1	1.94341	2.91012	2.61093	1.11459	0.265024	NA
4R79.2a.1	26.2534	0.536206	0.693085	0.773651	0.439137	0.794375
4R79.2b.1	1.78128	0	4.99745	0	1	NA
AC3.10.1	0	NA	NA	NA	NA	NA
AC3.10.2	8.14804	0.891923	1.33058	0.670328	0.502649	0.830373
AC3.12.1	0.324939	-1.52824	4.93087	-0.309933	0.756612	NA
AC3.1a.1	0.562314	3.51999	4.85808	0.724564	0.46872	NA
AC3.1b.1	1.71115	-3.52728	3.28018	-1.07533	0.282227	NA
AC3.2.1	1100.54	-0.288249	0.274788	-1.04899	0.294183	0.668654
AC3.3.1	0.363816	-2.3399	4.86889	-0.480582	0.630813	NA
AC3.4.1	1.23146	-1.03477	3.61823	-0.285987	0.774888	NA
AC3.5a.1	3453.73	-0.976275	0.173674	-5.62132	1.89506e-08	4.12481e-07
AC3.5b.1	0	NA	NA	NA	NA	NA
AC3.6.1	2.0016	-1.59919	2.47946	-0.644972	0.518945	NA
AC3.7.1	126.844	0.394526	0.32977	1.19637	0.231554	0.598234
AC3.8.1	363.146	1.21258	0.295236	4.10716	4.0055e-05	0.000530711
AC7.1a.1	50.9629	-1.07378	0.800806	-1.34088	0.17996	0.527555
AC7.1b.1	18.0694	0.990568	1.32731	0.746297	0.455488	0.803884
AC7.2a.1	626.234	0.759872	0.159724	4.75742	1.96082e-06	3.27677e-05
AC7.2b.1	59.7563	-1.08164	0.543636	-1.98965	0.0466296	0.221019
AC7.2c.1	11.3178	0.0914949	1.10014	0.0831667	0.933719	0.988439
AC7.2d.1	12.4781	7.06077	1.9278	3.6626	0.000249665	0.0027239
AC7.3.1	2.35319	-0.33237	1.86428	-0.178283	0.8585	NA
AC8.10.1	124.757	-0.0148331	0.367012	-0.0404157	0.967762	0.997423
AC8.11.1	47.174	-0.0756731	0.515576	-0.146774	0.88331	0.974925
AC8.3.1	0	NA	NA	NA	NA	NA
AC8.4.1	47.174	-0.0756731	0.515576	-0.146774	0.88331	0.974925
AH10.1.1	11.4996	0.115536	1.04826	0.110217	0.912238	0.983051
AH10.2.1	1.38183	-1.80179	2.82463	-0.637884	0.523549	NA
AH10.4.1	10.8237	-0.547155	1.05456	-0.518844	0.603869	0.88118
AH6.1.1	0.536132	3.04348	4.88649	0.622837	0.533392	NA
AH6.10.1	2.57646	1.9365	2.21063	0.875994	0.381033	NA
AH6.11.1	0	NA	NA	NA	NA	NA
AH6.12.1	0	NA	NA	NA	NA	NA
AH6.14.1	0	NA	NA	NA	NA	NA
AH6.17.1	0	NA	NA	NA	NA	NA
AH6.2.1	7.78933	0.440332	1.30172	0.33827	0.73516	0.933601
AH6.3.1	11.6312	1.16486	1.06382	1.09498	0.273526	0.647271
AH6.4.1	0.129342	0	4.99745	0	1	NA
AH6.5.1	6070.82	-0.24638	0.336098	-0.73306	0.463522	0.80868
AH6.6.1	0.0977984	-0.808723	4.97563	-0.162537	0.870883	NA
AH6.7.1	3.84241	-2.00143	1.65961	-1.20596	0.227832	NA
AH6.8.1	0.35892	2.87932	4.89861	0.587783	0.556678	NA
AH9.1.1	41.9392	-1.14091	0.55912	-2.04056	0.0412951	0.202313
AH9.2.1	495.156	0.47417	0.227046	2.08843	0.0367595	0.186094
AH9.3.1	450.807	0.156015	0.241164	0.646926	0.51768	0.836861
AH9.3.2	38.7767	0.642153	0.608433	1.05542	0.291233	0.665211
AH9.4.1	8.05237	0.705412	1.14471	0.616238	0.537737	0.847829
AH9.6.1	34.2783	0.855305	0.665045	1.28609	0.198413	0.55382
B0001.1a.1	2028.19	0.389474	0.198594	1.96116	0.0498605	0.232906
B0001.1b.1	0	NA	NA	NA	NA	NA
B0001.1c.1	0	NA	NA	NA	NA	NA
B0001.2.1	5649.03	-0.168603	0.135207	-1.247	0.212397	0.572838
B0001.3a.1	61.8736	0.174809	0.734685	0.237937	0.81193	0.957125
B0001.3b.1	1533.57	-0.119074	0.215074	-0.553641	0.579824	0.867793
B0001.3c.1	513.81	-0.450295	0.275488	-1.63454	0.102146	0.37904
B0001.4a.1	1378.46	-0.381571	0.21422	-1.7812	0.074879	0.307948
B0001.4c.1	231.758	-0.792188	0.393577	-2.01279	0.0441365	0.212148
B0001.5.1	827.16	-0.251232	0.297913	-0.843308	0.399056	0.764027
B0001.6.1	79.4722	-4.03204	2.14483	-1.87989	0.0601235	0.265717
B0001.6.2	1135.94	0.471988	0.233655	2.02002	0.0433815	0.21002
B0001.7a.1	757.307	-0.387056	0.288001	-1.34394	0.178968	0.526272
B0001.7b.1	819.279	-0.620711	0.334992	-1.85291	0.0638947	0.276607
B0001.7c.1	0	NA	NA	NA	NA	NA
B0001.8a.1	1350.64	0.203372	0.120916	1.68193	0.0925822	0.355681
B0001.8b.1	565.366	-0.326648	0.303425	-1.07654	0.281688	0.654966
B0001.8c.1	0	NA	NA	NA	NA	NA
B0001.8d.1	65.6257	-0.915539	0.55854	-1.63917	0.101179	0.376754
B0001.8d.2	0	NA	NA	NA	NA	NA
B0001.8d.3	28.4292	-0.0055588	0.887302	-0.00626484	0.995001	1
B0001.8d.4	1.1357	-2.82141	4.84526	-0.582302	0.560363	NA
B0019.1.1	432.329	-0.537046	0.222162	-2.41736	0.0156336	0.0955604
B0019.2.1	1636.27	-0.1573	0.202908	-0.775229	0.438204	0.793714
B0024.1.1	197.458	-2.93612	0.378778	-7.75156	9.07697e-15	3.4226e-13
B0024.10.1	2985.95	0.0312061	0.113744	0.274354	0.783812	0.949399
B0024.11.1	2616	-0.0947606	0.122155	-0.775741	0.437902	0.793594
B0024.12.1	155.344	-0.264318	0.344127	-0.768084	0.442437	0.796307
B0024.13.1	1600.29	0.160038	0.135361	1.18231	0.237084	0.605513
B0024.14a.1	300.804	0.721415	0.286917	2.51437	0.0119247	0.076676
B0024.14b.1	355.683	0.801961	0.277318	2.89184	0.00382988	0.0296465
B0024.14d.1	1.8675	-3.94582	4.81266	-0.819885	0.412282	NA
B0024.14f.1	0	NA	NA	NA	NA	NA
B0024.15.1	15.725	0.37349	0.939865	0.397386	0.691083	0.917603
B0024.2.1	339.304	-1.27101	0.493446	-2.57578	0.0100013	0.0661287
B0024.3.1	55.7877	0.0862013	0.457038	0.188609	0.8504	0.967769
B0024.4.1	5856.59	7.13123	0.205622	34.6812	1.51229e-263	5.51356e-260
B0024.6a.1	3.65923	0.646599	1.84795	0.3499	0.726414	NA
B0024.6b.1	0	NA	NA	NA	NA	NA
B0024.8a.1	14.2134	0.575879	0.974375	0.591023	0.554505	0.855039
B0024.8b.1	3.52434	-2.84469	3.48727	-0.815736	0.414651	NA
B0024.8c.1	9.17013	2.36968	1.33414	1.77619	0.0757013	0.309932
B0024.8d.1	1.58044	-4.48792	4.80394	-0.934217	0.350192	NA
B0024.9a.1	2128.9	0.122119	0.182732	0.668298	0.503943	0.830633
B0024.9b.1	0	NA	NA	NA	NA	NA
B0025.1a.1	1391.35	0.421516	0.140406	3.00213	0.00268097	0.0218666
B0025.1c.1	0	NA	NA	NA	NA	NA
B0025.2.1	5240.04	0.00399382	0.132242	0.0302009	0.975907	0.998269
B0025.2.2	835.043	0.314572	0.315048	0.99849	0.318042	0.694259
B0025.4.1	1137.07	0.0578909	0.167949	0.344694	0.730324	0.931487
B0025.5.1	27.9926	0.293301	0.851168	0.344587	0.730405	0.931487
B0034.1.1	0.17946	1.93509	4.99289	0.387569	0.698335	NA
B0034.1.2	54.5703	-0.478828	0.599532	-0.798671	0.424481	0.783448
B0034.2.1	0	NA	NA	NA	NA	NA
B0034.3a.1	626.176	0.209879	0.198134	1.05928	0.289471	0.663125
B0034.3b.1	106.21	0.161868	0.372562	0.434473	0.663945	0.906152
B0034.3c.1	31.9029	3.02543	1.05661	2.86334	0.00419206	0.0319072
B0034.4.1	4.12485	-0.224296	2.20497	-0.101723	0.918976	NA
B0034.5.1	15.3803	0.356898	0.95618	0.373254	0.708959	0.924479
B0034.7.1	26.0938	-1.23015	0.739981	-1.6624	0.0964319	0.36483
B0035.10.1	45.9336	-0.0242353	0.596093	-0.0406569	0.967569	0.997423
B0035.11.1	3692.88	-0.0150897	0.0919802	-0.164054	0.869689	0.971922
B0035.12.1	2857.07	-0.268605	0.224097	-1.19861	0.230679	0.597102
B0035.12.2	1334.33	-0.799408	0.343009	-2.33057	0.0197759	0.115854
B0035.13.1	2776.03	0.571143	0.247057	2.31178	0.0207896	0.120279
B0035.14a.1	2360.57	-0.0753441	0.12339	-0.61062	0.541451	0.849415
B0035.14b.1	0	NA	NA	NA	NA	NA
B0035.15.1	2369.24	-0.161155	0.145979	-1.10396	0.269612	0.643298
B0035.16.1	624.635	0.27539	0.177958	1.5475	0.121742	0.424129
B0035.18.1	488.342	0.125413	0.246636	0.508495	0.611107	0.884489
B0035.1a.1	36.8561	-0.00382035	0.76112	-0.00501939	0.995995	1
B0035.1b.1	2256.41	-0.402992	0.185573	-2.17161	0.029885	0.159603
B0035.2.1	3051.55	-0.134827	0.117884	-1.14372	0.252739	0.624145
B0035.21.1	15.7206	0.444903	0.897538	0.495692	0.620111	0.88908
B0035.22.1	0	NA	NA	NA	NA	NA
B0035.3.1	4659.83	-0.193584	0.181117	-1.06883	0.285146	0.65874
B0035.4.1	6453.28	-0.482566	0.265601	-1.81688	0.0692349	0.291701
B0035.5.1	3887.5	-0.0332513	0.114225	-0.291104	0.770972	0.945163
B0035.6.1	1528.92	-0.412318	0.317644	-1.29805	0.19427	0.547849
B0035.7.1	39.7779	0.0443156	0.591306	0.0749452	0.940258	0.990148
B0035.8.1	114.611	-0.680157	0.483211	-1.40758	0.159256	0.495976
B0035.9.1	120.087	0.49371	0.453833	1.08787	0.276654	0.649614
B0041.1.1	3.55951	0.67803	1.79292	0.378172	0.705303	NA
B0041.11.1	45.1916	-0.130302	0.668789	-0.194833	0.845524	0.966699
B0041.11.2	251.444	0.0919677	0.232375	0.395772	0.692273	0.918044
B0041.12.1	0	NA	NA	NA	NA	NA
B0041.2a.1	1.44763	2.02626	4.98671	0.406331	0.684499	NA
B0041.2a.2	0	NA	NA	NA	NA	NA
B0041.2b.1	1642.49	-0.113279	0.279666	-0.40505	0.68544	0.915777
B0041.2c.1	12.4292	1.38096	4.23672	0.32595	0.744462	0.936665
B0041.2d.1	1014.41	-0.358259	0.186737	-1.91852	0.0550447	0.250073
B0041.2e.1	566.178	-0.695153	0.456576	-1.52253	0.127875	0.437484
B0041.2f.1	15.0387	-6.8877	4.27829	-1.60992	0.107416	0.391686
B0041.2g.1	64.2892	-1.07842	0.885315	-1.21811	0.22318	0.586937
B0041.3.1	295.096	-0.14469	0.240887	-0.600654	0.54807	0.852221
B0041.4.1	37956.5	-0.181671	0.228933	-0.793555	0.427454	0.784707
B0041.5a.1	3006.56	0.0606027	0.104247	0.581336	0.561014	0.858132
B0041.5c.1	182.321	-0.435118	0.271073	-1.60517	0.108456	0.393915
B0041.6a.1	462.792	0.64023	0.42606	1.50268	0.132923	0.448026
B0041.6b.1	128.687	-0.317477	0.511611	-0.620543	0.534901	0.8464
B0041.7.1	3771.58	-0.151028	0.156242	-0.966627	0.333731	0.709807
B0041.8.1	6576.81	-0.0428932	0.141199	-0.303777	0.761298	0.941987
B0047.1.1	48.9019	0.274277	0.499111	0.549531	0.582641	0.868756
B0047.1.2	12.692	-0.937941	0.984249	-0.952951	0.340615	0.714803
B0047.3.1	317.067	0.0560863	0.208148	0.269454	0.787581	0.950004
B0047.4.1	39.0396	0.483762	0.606148	0.798092	0.424817	0.783448
B0198.1.1	111.704	-0.453919	0.393257	-1.15426	0.248396	0.618984
B0198.2a.1	1.1725	4.57741	4.8201	0.949649	0.34229	NA
B0198.2b.1	30.4088	-0.753127	0.993749	-0.757864	0.448532	0.799637
B0198.2b.2	24.6508	-0.0040349	1.80011	-0.00224148	0.998212	1
B0198.3a.1	59.8975	-0.135204	0.524634	-0.257711	0.79663	0.9519
B0198.3a.2	0	NA	NA	NA	NA	NA
B0205.10.1	7.64283	-0.714665	2.80577	-0.254713	0.798945	0.953408
B0205.10.2	4.3828	1.77164	2.82572	0.626969	0.53068	NA
B0205.11.1	4307.36	0.158911	0.136793	1.16169	0.245361	0.615936
B0205.12.1	597.6	-0.426755	0.291723	-1.46288	0.143501	0.468985
B0205.13.1	45.8971	-1.38599	0.670285	-2.06776	0.0386626	0.193313
B0205.14.1	7.64855	-1.07063	1.43971	-0.74364	0.457094	0.805104
B0205.14.2	4.41167	-0.489659	1.56243	-0.313396	0.75398	NA
B0205.14.3	0.876289	2.87928	4.89861	0.587776	0.556683	NA
B0205.1a.1	2568.25	-0.177705	0.16001	-1.11058	0.266747	0.639255
B0205.1b.1	189.302	1.01644	1.1731	0.866453	0.386242	0.754446
B0205.2a.1	2.31229	1.11676	4.41839	0.252752	0.80046	NA
B0205.2b.1	0.675067	-2.93519	4.84072	-0.606354	0.54428	NA
B0205.3.1	2638.86	-0.296844	0.201434	-1.47365	0.140575	0.46301
B0205.4.1	5.43636	-1.40946	1.49965	-0.93986	0.347289	NA
B0205.5.1	7.91721	-0.213688	1.30994	-0.163129	0.870417	0.971922
B0205.6.1	1795.98	-0.024479	0.152037	-0.161007	0.872088	0.972263
B0205.7.1	7019.84	-0.0842415	0.149864	-0.56212	0.574034	0.865033
B0205.8.1	1051	0.121285	0.178933	0.67782	0.497886	0.828673
B0205.9.1	1724.97	-0.120933	0.219804	-0.550186	0.582192	0.868543
B0207.1.1	0.969104	4.30277	4.82749	0.891305	0.372765	NA
B0207.1.2	1.36102	-2.77059	3.29986	-0.839609	0.401128	NA
B0207.10.1	11.483	0.37411	1.00514	0.372198	0.709746	0.924716
B0207.11.1	8.14136	0.486238	1.35132	0.359824	0.718979	0.928478
B0207.12a.1	33.7518	0.7556	0.783341	0.964587	0.334752	0.710734
B0207.12a.2	3.23456	4.85621	4.8139	1.00879	0.313076	NA
B0207.12a.3	3.15241	-5.09269	3.76648	-1.35211	0.17634	NA
B0207.12b.1	41.9812	-0.916393	0.620968	-1.47575	0.140011	0.462232
B0207.12c.1	22.5081	0.615021	1.04105	0.590768	0.554676	0.855076
B0207.2.1	31.6416	0.289711	0.671782	0.431257	0.666282	0.906964
B0207.2.2	10.6333	-6.47149	3.03915	-2.12938	0.0332229	0.172912
B0207.3.1	22.0424	0.600568	0.751146	0.799535	0.42398	0.783359
B0207.4.1	1075.27	-0.30525	0.208229	-1.46594	0.142666	0.467538
B0207.4.2	963.183	-0.140828	0.356804	-0.394693	0.693069	0.918044
B0207.5a.1	3.47331	-0.206445	4.60591	-0.0448218	0.964249	NA
B0207.5b.1	11.1714	0.113432	1.29171	0.0878157	0.930023	0.987756
B0207.6.1	2035.73	0.0500179	0.147971	0.338026	0.735344	0.933746
B0207.7.1	2.30648	-0.129285	2.52713	-0.0511587	0.959199	NA
B0207.9.1	2.11767	5.43114	4.80433	1.13047	0.258278	NA
B0207.9.2	3.03897	-4.18382	2.84067	-1.47283	0.140798	NA
B0212.1a.1	1.27336	-4.16971	4.80866	-0.867126	0.385873	NA
B0212.1b.1	18.8119	-0.298756	0.865358	-0.34524	0.729914	0.931391
B0212.1c.1	3.78382	0.974839	4.60411	0.211732	0.832316	NA
B0212.2.1	1.39519	1.92413	2.95703	0.650695	0.515243	NA
B0212.3.1	461.725	-0.589631	0.319711	-1.84426	0.0651448	0.280134
B0212.4a.1	193.358	0.391257	0.346286	1.12987	0.258531	0.630476
B0212.4b.1	2.03012	0	4.99745	0	1	NA
B0212.4c.1	0	NA	NA	NA	NA	NA
B0212.4d.1	39.5996	0.398728	0.895796	0.44511	0.65624	0.902798
B0212.4d.2	0	NA	NA	NA	NA	NA
B0212.4d.3	9.32303	-1.28653	2.66537	-0.482683	0.629321	0.892438
B0212.5.1	18.753	0.833907	0.841228	0.991297	0.321541	0.697749
B0213.10.1	40.1185	0.803293	0.586753	1.36905	0.170984	0.513425
B0213.11a.1	13.3559	0.743932	1.58867	0.468273	0.63959	0.897091
B0213.11b.1	14.9864	-1.41218	1.7245	-0.818892	0.412848	0.773935
B0213.11c.1	16.1985	-0.324392	0.931405	-0.348282	0.727628	0.930049
B0213.12.1	7.82931	0.332019	1.33841	0.248069	0.804081	0.954766
B0213.14.1	683.365	-1.64081	0.232926	-7.04434	1.86343e-12	5.9334e-11
B0213.15a.1	172.687	0.343227	0.337595	1.01668	0.309304	0.685374
B0213.15b.1	36.6924	0.934516	1.39463	0.67008	0.502807	0.830398
B0213.15c.1	0	NA	NA	NA	NA	NA
B0213.15d.1	0.248846	0	4.99745	0	1	NA
B0213.16.1	7.31611	1.35731	1.33474	1.01691	0.309197	0.685277
B0213.17.1	83.9646	0.465625	0.690179	0.674643	0.499903	0.829599
B0213.2.1	2129.94	-1.49293	0.276524	-5.39894	6.70362e-08	1.35523e-06
B0213.3.1	1203.96	0.343347	0.323653	1.06085	0.288758	0.662308
B0213.4.1	481.775	0.31641	0.418537	0.755991	0.449654	0.799637
B0213.5.1	30.3978	0.838029	0.864445	0.969441	0.332325	0.708263
B0213.6.1	234.455	0.0583042	0.424387	0.137385	0.890727	0.977118
B0213.7.1	0	NA	NA	NA	NA	NA
B0213.8.1	0.129342	0	4.99745	0	1	NA
B0213.9.1	0.483101	-0.472609	4.88127	-0.0968209	0.922869	NA
B0218.1.1	1689.7	1.15857	0.172663	6.71	1.94625e-11	5.71466e-10
B0218.1.2	0	NA	NA	NA	NA	NA
B0218.1.3	0	NA	NA	NA	NA	NA
B0218.2.1	1813.06	2.14053	0.158448	13.5093	1.37737e-41	1.68324e-39
B0218.3.1	638.767	0.445176	0.156039	2.85298	0.00433116	0.0328175
B0218.5.1	6.48309	0.99981	1.40038	0.713958	0.475253	0.815257
B0218.6a.1	749.788	-0.708105	0.300764	-2.35435	0.0185552	0.109731
B0218.6b.1	4.49873	-6.0026	4.79146	-1.25277	0.210289	NA
B0218.7.1	22.2677	1.10332	1.1442	0.964275	0.334908	0.710897
B0218.8.1	248.418	0.0894491	0.344791	0.25943	0.795304	0.9519
B0222.1.1	11.3869	1.36841	1.08197	1.26474	0.205965	0.565274
B0222.11.1	21.5591	0.604702	0.817054	0.740101	0.459239	0.806636
B0222.15.1	3.63602	-0.389654	1.58262	-0.246208	0.805521	NA
B0222.2.1	1.25107	0.0333978	2.60928	0.0127996	0.989788	NA
B0222.3.1	354.313	-1.42623	0.323006	-4.41549	1.00782e-05	0.000148159
B0222.4.1	137.523	-0.00955546	0.417753	-0.0228735	0.981751	0.999584
B0222.5.1	628.403	-1.1561	0.250885	-4.6081	4.0637e-06	6.39061e-05
B0222.6.1	1154.68	-0.205167	0.301799	-0.679815	0.496621	0.827891
B0222.7.1	13.9785	-0.374438	1.40096	-0.267272	0.78926	0.95051
B0222.8.1	1420.72	0.447184	0.354549	1.26128	0.20721	0.566613
B0222.9.1	711.836	-0.128551	0.1799	-0.71457	0.474874	0.81514
B0228.1.1	162.947	0.17423	0.441588	0.394555	0.693172	0.918044
B0228.4a.1	525.33	-0.552703	0.18232	-3.03151	0.00243336	0.0200943
B0228.4c.1	310.905	-0.681311	0.276983	-2.45976	0.0139031	0.0869689
B0228.4d.1	743.91	-0.341196	0.282125	-1.20938	0.226517	0.592007
B0228.4e.1	263.71	-0.43701	0.295865	-1.47706	0.13966	0.461421
B0228.5a.1	0	NA	NA	NA	NA	NA
B0228.5b.1	4.94425	0.37498	1.43788	0.260787	0.794257	NA
B0228.6.1	213.116	-0.0205103	0.41009	-0.050014	0.960111	0.995526
B0228.7.1	825.072	-0.236608	0.177657	-1.33183	0.182916	0.531986
B0228.7.2	133.419	0.618718	0.404028	1.53137	0.125677	0.432898
B0228.8.1	1.24224	-1.89448	3.70474	-0.511367	0.609094	NA
B0228.9.1	0.378189	0	4.99745	0	1	NA
B0238.1.1	239.333	0.586103	0.320345	1.8296	0.0673103	0.28617
B0238.10.1	179.773	-0.0662061	0.373705	-0.177162	0.859381	0.969369
B0238.10.2	3057.48	-0.23565	0.104289	-2.2596	0.023846	0.133786
B0238.11.1	6319.01	-0.0572615	0.108171	-0.529362	0.596555	0.877526
B0238.12.1	10.8492	-0.0395144	1.08672	-0.0363613	0.970994	0.997809
B0238.12.2	56.2837	0.36878	0.524694	0.702848	0.48215	0.818984
B0238.15.1	12.1856	-0.702637	1.02158	-0.687792	0.491583	0.824458
B0238.3.1	0.507531	0	4.99745	0	1	NA
B0238.5a.1	0.277258	0.607998	4.97105	0.122308	0.902655	NA
B0238.6.1	1.82553	3.14586	2.77432	1.13392	0.256828	NA
B0238.7.1	0.195597	-1.52823	4.93087	-0.309932	0.756612	NA
B0238.8.1	1.55235	-1.00797	3.67511	-0.27427	0.783877	NA
B0238.9.1	1729.85	-0.312654	0.295927	-1.05653	0.290728	0.664752
B0240.1.1	156.152	-0.905993	0.395581	-2.29029	0.0220048	0.12568
B0240.2.1	5.47067	0.571872	1.39039	0.411304	0.680849	NA
B0240.3a.1	11.3442	0.411879	1.15918	0.355318	0.722352	0.929221
B0240.3b.1	2.08683	-3.94583	4.81266	-0.819886	0.412281	NA
B0240.4.1	3027.15	-0.411568	0.24228	-1.69873	0.0893701	0.347378
B0244.10a.1	65.5523	1.48788	0.466819	3.18728	0.0014362	0.0128127
B0244.10b.1	67.8529	2.01528	0.487027	4.13793	3.50453e-05	0.000470028
B0244.15.1	2.7352	2.03529	3.787	0.537441	0.590963	NA
B0244.16.1	7.98809	0.644275	1.13569	0.567299	0.570511	0.862947
B0244.17.1	43.6879	0.756864	0.619271	1.22219	0.221638	0.585462
B0244.2.1	550.05	0.47951	0.231958	2.06722	0.038713	0.193477
B0244.4a.1	1.98524	1.02144	2.61569	0.390505	0.696163	NA
B0244.4b.1	34.379	0.0777296	0.829692	0.0936849	0.925359	0.986114
B0244.4c.1	1.01697	4.36993	4.82555	0.905582	0.365157	NA
B0244.5.1	18.7562	0.595785	0.782351	0.761532	0.446339	0.798503
B0244.6.1	124.798	2.96125	0.420042	7.0499	1.79041e-12	5.71756e-11
B0244.7.1	12.9677	-0.0853374	0.964495	-0.0884788	0.929496	0.987601
B0244.8.1	12137.4	-0.279473	0.307532	-0.908762	0.363476	0.735866
B0244.9.1	7.12887	1.14722	1.22221	0.938641	0.347915	0.721661
B0250.1.1	36796.4	-0.130609	0.223135	-0.585334	0.558323	0.85705
B0250.10.1	0	NA	NA	NA	NA	NA
B0250.18a.1	85.0101	0.373651	0.421794	0.885862	0.375692	0.745695
B0250.18b.1	0	NA	NA	NA	NA	NA
B0250.2.1	38.3708	0.0214348	0.700669	0.0305919	0.975595	0.998269
B0250.5.1	2238.08	-0.920267	0.100388	-9.16714	4.85744e-20	2.51793e-18
B0250.6.1	0	NA	NA	NA	NA	NA
B0250.7b.1	43.7592	0.017432	0.589562	0.0295677	0.976412	0.998498
B0250.8.1	19.0755	0.442261	0.823664	0.536944	0.591306	0.874708
B0250.9.1	87.9696	0.154834	0.426614	0.362936	0.716653	0.927675
B0252.1.1	126.395	-0.143502	0.346411	-0.414254	0.678688	0.913237
B0252.11.1	2.02112	1.80994	2.61531	0.692054	0.488903	NA
B0252.2.1	463.442	0.157084	0.250849	0.626209	0.531178	0.843923
B0252.3a.1	59.2272	-0.708866	0.956193	-0.741342	0.458486	0.806107
B0252.3a.2	312.786	-0.484083	0.663708	-0.729362	0.46578	0.809906
B0252.3a.3	88.7323	-0.247501	0.698484	-0.35434	0.723084	0.929221
B0252.3a.4	6.2812	7.00003	3.58059	1.955	0.0505835	0.235418
B0252.3b.1	0	NA	NA	NA	NA	NA
B0252.3c.1	97.5757	-0.90056	2.03809	-0.441865	0.658587	0.903744
B0252.4a.1	174.914	-0.0385788	0.409266	-0.0942634	0.9249	0.98607
B0252.4b.1	2839.45	0.0318195	0.156913	0.202784	0.839304	0.964577
B0252.5.1	27.1631	-0.483325	0.796031	-0.607168	0.543739	0.850311
B0252.8.1	66.025	0.226381	0.602759	0.375574	0.707233	0.923921
B0261.1.1	1483.85	-0.277029	0.221609	-1.25008	0.21127	0.570841
B0261.2a.1	2243.41	-0.132887	0.292077	-0.454971	0.64913	0.900744
B0261.2b.1	654.446	-0.176548	0.286595	-0.616019	0.537882	0.847829
B0261.4a.1	1179.91	-0.259368	0.186727	-1.38902	0.164826	0.504557
B0261.4b.1	404.627	-0.0442002	0.39623	-0.111552	0.911179	0.983051
B0261.5.1	5.79556	-0.853596	1.43298	-0.595681	0.551389	0.853733
B0261.6a.1	27.4776	0.824906	0.955873	0.862987	0.388145	0.755061
B0261.6b.1	0.943274	-3.3006	4.82829	-0.683597	0.49423	NA
B0261.7.1	5388.71	-0.202303	0.154538	-1.30908	0.190506	0.543339
B0261.8.1	572.105	-0.516339	0.228081	-2.26384	0.0235841	0.132691
B0261.9.1	9.5376	0.299428	1.07896	0.277516	0.781384	0.948339
B0272.1.1	55.5473	-0.086421	0.522584	-0.165372	0.868651	0.971922
B0272.2.1	454.746	0.0976108	0.194943	0.500716	0.616571	0.88716
B0272.3.1	994.502	-0.709929	0.179351	-3.95832	7.54803e-05	0.000939745
B0272.4.1	627.713	0.591596	0.283029	2.09023	0.0365968	0.185754
B0273.115.1	4.16748	0.494958	1.50421	0.329048	0.742119	NA
B0273.1a.1	24.9197	0.475435	1.03359	0.459984	0.645528	0.89943
B0273.1a.2	3.7154	5.37147	4.80515	1.11786	0.263629	NA
B0273.1b.1	5.44869	-0.939799	1.92782	-0.487494	0.625909	NA
B0273.2.1	2453.61	-0.540335	0.487711	-1.1079	0.267905	0.640943
B0273.3.1	430.841	-0.682444	0.226069	-3.01874	0.00253828	0.0208819
B0273.4a.1	12.7062	6.72937	4.35318	1.54585	0.12214	0.424931
B0273.4b.1	8.90232	0.231742	2.17166	0.106712	0.915018	0.983551
B0273.4c.1	116.016	-0.482112	0.425518	-1.133	0.257214	0.628665
B0273.4d.1	49.3695	-0.104887	1.72071	-0.0609558	0.951394	0.993543
B0273.4d.2	50.4282	0.225729	1.87443	0.120426	0.904146	0.981736
B0273.4e.1	10.1904	-6.22723	4.58937	-1.35688	0.174819	0.520223
B0273.4f.1	0.248846	0	4.99745	0	1	NA
B0280.10a.1	1145.56	-0.123417	0.195131	-0.632486	0.52707	0.841703
B0280.10b.1	512.341	0.292892	0.293737	0.997121	0.318706	0.694876
B0280.10b.2	7.52748	1.25064	1.39229	0.89826	0.369047	0.740293
B0280.10b.3	9.22795	1.41695	1.18193	1.19884	0.230589	0.597079
B0280.10c.1	26.9813	-0.916347	0.678272	-1.351	0.176695	0.523499
B0280.11.1	8.63794	0.694729	1.12567	0.61717	0.537122	0.847664
B0280.12a.1	4.23039	0	4.99745	0	1	NA
B0280.12b.1	29.3797	-0.0401126	1.59189	-0.0251981	0.979897	0.99933
B0280.13.1	148.676	1.25659	0.304425	4.12776	3.66313e-05	0.000488603
B0280.17.1	15.183	-0.221603	1.15169	-0.192416	0.847417	0.96674
B0280.1a.1	2948.45	0.269682	0.112689	2.39314	0.0167047	0.100749
B0280.1b.1	44.3975	1.75901	0.647798	2.71537	0.00662023	0.0468969
B0280.1b.2	77.5803	-0.214069	0.469132	-0.456309	0.648168	0.900257
B0280.2.1	44.5592	1.34655	0.536889	2.50807	0.0121394	0.0778736
B0280.3.1	1835.86	-0.254398	0.207034	-1.22877	0.219157	0.582081
B0280.3.2	1568.93	-0.443234	0.279692	-1.58472	0.113029	0.404667
B0280.4.1	76.8836	-0.486663	0.468928	-1.03782	0.299354	0.674095
B0280.5.1	26769.2	-0.301899	0.427441	-0.706295	0.480005	0.818328
B0280.7.1	2.11268	-1.82746	2.44374	-0.747814	0.454573	NA
B0280.8.1	822.584	0.146721	0.15898	0.922887	0.356066	0.729644
B0280.9.1	3685.34	-0.0732837	0.109018	-0.672216	0.501446	0.830271
B0281.1.1	2.71968	-4.98809	3.90954	-1.27588	0.201999	NA
B0281.3.1	555.039	1.32829	0.189797	6.99848	2.58746e-12	8.19112e-11
B0281.4.1	155.274	-0.120981	0.307562	-0.393354	0.694058	0.918206
B0281.5a.1	284.463	-0.0576035	0.28689	-0.200786	0.840866	0.965128
B0281.5b.1	10.7653	-0.309014	2.69415	-0.114698	0.908684	0.982865
B0281.6.1	12.8089	-0.290299	0.998202	-0.290822	0.771187	0.945163
B0281.8.1	3.75615	-4.02384	2.27859	-1.76594	0.0774067	NA
B0284.1.1	13.5869	-0.0789651	0.945326	-0.0835321	0.933428	0.98834
B0284.2.1	4.93791	-0.294756	1.4054	-0.209732	0.833877	NA
B0284.3.1	77.2455	-0.350466	0.419077	-0.83628	0.402997	0.76667
B0284.4.1	0.181908	-1.26321	4.95191	-0.255095	0.79865	NA
B0285.10.1	3.04081	-0.383548	1.87251	-0.204831	0.837704	NA
B0285.1a.1	77.0789	-0.837478	0.870007	-0.96261	0.335743	0.711418
B0285.1a.2	0	NA	NA	NA	NA	NA
B0285.1b.1	390.947	-0.0955662	0.491926	-0.19427	0.845965	0.966699
B0285.1b.2	346.307	-0.512503	0.370053	-1.38494	0.16607	0.506407
B0285.1c.1	43.4755	5.29364	2.2255	2.37863	0.0173772	0.10403
B0285.1c.2	326.619	-0.0893114	0.576223	-0.154994	0.876826	0.973781
B0285.3.1	1193.25	-0.137474	0.165761	-0.829355	0.406904	0.769585
B0285.4.1	3150.72	0.0818786	0.0909198	0.900558	0.367823	0.739398
B0285.5.1	1937.07	-0.180917	0.189032	-0.957075	0.33853	0.712942
B0285.5.2	59.3556	0.0831482	1.00421	0.0827993	0.934011	0.988563
B0285.5.3	36.4608	0.0274744	1.87128	0.0146821	0.988286	1
B0285.6.1	68.7227	0.843665	0.422258	1.99798	0.0457183	0.217837
B0285.7.1	198.117	-0.513847	0.26499	-1.93912	0.0524872	0.241514
B0285.8.1	159.461	0.275126	0.321932	0.854608	0.392768	0.758735
B0285.9.1	611.235	-0.189496	0.171687	-1.10373	0.269711	0.643302
B0286.1.1	124.399	-0.116476	0.706935	-0.164761	0.869132	0.971922
B0286.1.2	48.6919	1.11934	1.80571	0.619889	0.535331	0.846471
B0286.2a.1	34.6871	-1.00916	0.612421	-1.64782	0.0993886	0.372601
B0286.2b.1	11.7837	-0.685282	1.49963	-0.456967	0.647694	0.900257
B0286.3.1	873.591	-0.856229	0.173246	-4.94228	7.72155e-07	1.36327e-05
B0286.4a.1	714.763	0.346911	0.261441	1.32692	0.184536	0.534107
B0286.4b.1	340.136	-0.19613	0.543172	-0.361082	0.718038	0.928233
B0286.4c.1	162.044	0.0166326	0.344478	0.0482834	0.96149	0.996008
B0286.4c.2	11.3885	7.33053	4.3937	1.66842	0.0952329	0.362232
B0286.4c.3	58.9231	-0.42818	0.857118	-0.499559	0.617386	0.88764
B0286.4c.4	0.391194	-2.50467	4.85993	-0.515372	0.606293	NA
B0286.4c.5	9.04977	-0.488184	4.38356	-0.111367	0.911325	0.983051
B0286.4c.6	219.872	-0.718317	0.92056	-0.780304	0.435212	0.791772
B0286.4c.7	2.36066	-4.36355	4.80566	-0.908003	0.363877	NA
B0286.4c.8	298.327	-1.1773	0.454265	-2.59165	0.00955171	0.0636441
B0286.4c.9	14.5666	0.976073	2.73503	0.356878	0.721183	0.929138
B0286.4d.1	0	NA	NA	NA	NA	NA
B0286.5.1	59.5219	-0.13658	0.503634	-0.27119	0.786245	0.949788
B0286.6.1	10.9723	-1.39773	1.15286	-1.21239	0.225361	0.590219
B0294.1.1	12.4162	0.911122	1.07966	0.8439	0.398725	0.763849
B0294.3.1	2.01802	-2.43968	2.57774	-0.94644	0.343924	NA
B0302.1a.1	520.686	-0.199783	0.364394	-0.548261	0.583513	0.86921
B0302.1b.1	276.033	1.23842	0.399847	3.09725	0.00195328	0.0166451
B0302.2.1	1.44776	0.738705	3.66444	0.201587	0.840239	NA
B0302.4.1	0.911407	0.480618	3.10148	0.154964	0.876849	NA
B0302.5.1	699.579	1.27284	0.22389	5.68509	1.30743e-08	2.88927e-07
B0303.11a.1	22.217	7.63853	3.07078	2.48749	0.0128648	0.0815229
B0303.11a.2	69.6914	0.0873303	1.72081	0.0507497	0.959525	0.995526
B0303.11b.1	480.908	-0.715875	0.26517	-2.69968	0.00694061	0.0487559
B0303.14.1	150.147	-0.0529933	0.357715	-0.148144	0.882229	0.974759
B0303.15.1	3473.44	-0.00537113	0.15991	-0.0335886	0.973205	0.998183
B0303.16.1	5.11288	0.32591	1.45057	0.224677	0.822231	NA
B0303.2.1	211.776	-1.01174	0.356359	-2.83911	0.00452389	0.034078
B0303.2.2	10.7354	0	4.99745	0	1	1
B0303.3.1	3273.23	-0.346672	0.175766	-1.97236	0.048569	0.228319
B0303.3.2	457.175	-0.33625	0.28533	-1.17846	0.238615	0.607507
B0303.4.1	1702.42	-0.204351	0.275234	-0.742464	0.457806	0.805608
B0303.4.2	112.204	-0.132861	0.475018	-0.279696	0.779711	0.947881
B0303.7a.1	20.182	1.29817	1.18801	1.09272	0.274515	0.647789
B0303.7b.1	417.221	0.318161	0.219405	1.45011	0.147028	0.476478
B0303.8.1	10.231	0.524152	1.39652	0.375327	0.707417	0.924003
B0303.9.1	1320.37	-0.0956789	0.253417	-0.377556	0.705761	0.922971
B0304.1a.1	35.9298	0.230713	0.74174	0.311042	0.755768	0.9401
B0304.1a.2	7.58141	-0.377226	2.80527	-0.134471	0.893031	0.977926
B0304.1b.1	12.8749	-1.63193	1.45037	-1.12518	0.260514	0.632717
B0304.1c.1	29.139	-0.156692	1.15084	-0.136155	0.891699	0.977218
B0304.2.1	1593.85	0.0623546	0.236088	0.264116	0.79169	0.951133
B0304.3.1	10.262	-0.0515957	1.09178	-0.0472583	0.962307	0.996093
B0304.4.1	957.411	0.482152	0.165091	2.92053	0.00349442	0.0274373
B0304.5.1	22.7033	0.0286964	0.84833	0.0338269	0.973015	0.998183
B0304.5.2	0	NA	NA	NA	NA	NA
B0304.6.1	14.1588	0.423599	0.864766	0.489842	0.624245	0.890344
B0304.7.1	1.2339	0.847656	2.81482	0.301141	0.763307	NA
B0304.8.1	17.5514	-0.963214	0.840012	-1.14667	0.251519	0.622342
B0304.9.1	7.86877	0.0443904	1.27842	0.0347228	0.972301	0.998127
B0310.1a.1	30.7231	-0.329072	0.762547	-0.431543	0.666073	0.906906
B0310.1b.1	156.755	-0.457944	0.360449	-1.27048	0.203913	0.562424
B0310.2a.1	90.1806	-0.145984	0.577387	-0.252835	0.800396	0.953833
B0310.2b.1	52.2664	-1.2193	0.675929	-1.80388	0.0712498	0.297044
B0310.3.1	1.92237	4.36989	4.82555	0.905572	0.365162	NA
B0310.3.2	16.3584	0.335724	1.53603	0.218566	0.826988	0.961813
B0310.3.3	13.7959	2.6868	1.87429	1.4335	0.151715	0.483607
B0310.5a.1	1597.72	-0.793651	0.185148	-4.28657	1.81452e-05	0.000255477
B0310.5b.1	49.0754	-1.12625	0.512176	-2.19896	0.0278809	0.151153
B0310.6.1	8.37547	1.47801	1.20183	1.2298	0.218772	0.581417
B0331.1.1	43.5216	-1.51304	0.844965	-1.79066	0.0733481	0.303077
B0331.2.1	5.35674	3.68409	2.00864	1.83412	0.0666358	NA
B0334.1.1	1744	-1.84187	0.299285	-6.15425	7.54338e-10	1.90765e-08
B0334.10.1	0.203395	2.02631	4.98671	0.406342	0.684491	NA
B0334.11a.1	1511.44	-0.119151	0.242562	-0.491218	0.623272	0.890127
B0334.11b.1	506.843	-0.131725	0.225596	-0.583899	0.559288	0.857627
B0334.13.1	7.43183	-1.54525	1.51755	-1.01825	0.308559	0.684835
B0334.15.1	332.119	-0.790073	0.402779	-1.96155	0.0498146	0.232741
B0334.15.2	354.907	-0.0382461	0.244216	-0.156608	0.875554	0.973305
B0334.2.1	276.536	-0.369508	0.277777	-1.33023	0.183442	0.53272
B0334.20.1	0	NA	NA	NA	NA	NA
B0334.3a.1	3687.7	-0.247249	0.109909	-2.24957	0.0244762	0.136726
B0334.3b.1	18.4884	-6.6486	4.26044	-1.56054	0.118631	0.417548
B0334.4.1	4328.2	-0.0299963	0.122627	-0.244615	0.806755	0.95533
B0334.5.1	712.854	-0.244549	0.329672	-0.741795	0.458212	0.805997
B0334.6.1	27.0625	0.402986	0.668163	0.603125	0.546425	0.851539
B0334.7.1	1.35422	1.79592	2.61507	0.686758	0.492235	NA
B0334.8a.1	1240.29	-0.296444	0.338908	-0.874704	0.381735	0.751209
B0334.8b.1	0	NA	NA	NA	NA	NA
B0336.10.1	10196.2	0.204425	0.185463	1.10224	0.270357	0.644013
B0336.10.2	26477.2	-0.187276	0.18443	-1.01543	0.3099	0.685931
B0336.11a.1	59.4231	-0.682259	0.509244	-1.33975	0.180327	0.528207
B0336.11b.1	37.4145	-0.00548019	0.666134	-0.00822686	0.993436	1
B0336.12.1	1.16226	1.01459	4.73575	0.214241	0.830359	NA
B0336.13.1	1551.76	0.0328366	0.201647	0.162842	0.870643	0.971922
B0336.1a.1	2042.79	-0.333818	0.293846	-1.13603	0.255943	0.627383
B0336.1b.1	0	NA	NA	NA	NA	NA
B0336.2.1	6642.76	-0.451325	0.119913	-3.76378	0.000167361	0.00191476
B0336.2.2	1041.94	-0.310934	0.167874	-1.85219	0.0639985	0.276984
B0336.3a.1	2038.01	-0.290537	0.313187	-0.927681	0.353573	0.726483
B0336.3b.1	163.809	-0.286475	0.520433	-0.550454	0.582008	0.868441
B0336.3c.1	1334.03	-0.643755	0.375604	-1.71392	0.0865433	0.34033
B0336.3d.1	24.0278	-7.79534	2.77865	-2.80545	0.00502469	0.0372089
B0336.4a.1	342.483	-0.183238	0.222716	-0.822744	0.410654	0.772337
B0336.4b.1	96.3956	-0.460314	0.455022	-1.01163	0.311715	0.688208
B0336.5a.1	242.762	0.0639961	0.406806	0.157313	0.874998	0.973278
B0336.5b.1	722.968	-0.438759	0.255674	-1.71609	0.0861452	0.339597
B0336.6.1	54.678	1.14167	1.01208	1.12804	0.259303	0.631335
B0336.6.2	4402.94	-0.0863142	0.221707	-0.389316	0.697042	0.91896
B0336.7a.1	910.945	-0.27529	0.201487	-1.36629	0.171847	0.51481
B0336.7b.1	0	NA	NA	NA	NA	NA
B0336.8.1	1101.42	0.347724	0.250096	1.39036	0.16442	0.50395
B0336.9a.1	12.5534	-0.719421	2.82112	-0.255012	0.798714	0.953184
B0336.9b.1	85.4879	-0.827646	1.39104	-0.594984	0.551854	0.853733
B0336.9b.2	135.837	-0.223435	0.488709	-0.457194	0.647532	0.900257
B0336.9b.3	86.922	4.04705	1.90068	2.12926	0.0332326	0.172922
B0336.9b.4	12.2772	3.67832	1.62445	2.26435	0.0235528	0.132549
B0336.9b.5	24.461	0.00402648	2.66018	0.00151361	0.998792	1
B0336.9b.6	40.255	4.70758	1.3607	3.45968	0.000540826	0.00541197
B0336.9c.1	17.2571	-7.1202	3.0957	-2.30003	0.0214466	0.123277
B0336.9c.2	106.143	-0.629341	0.60828	-1.03462	0.300844	0.67622
B0336.9d.1	458.781	-0.551714	0.674095	-0.818452	0.413099	0.774274
B0336.9e.1	1.24423	0	4.99745	0	1	NA
B0336.9e.2	613.534	-0.28327	0.393227	-0.720372	0.471296	0.813075
B0336.9e.3	0	NA	NA	NA	NA	NA
B0344.2.1	11.5438	-0.261599	1.06432	-0.24579	0.805845	0.95533
B0348.1.1	0.17946	1.93509	4.99289	0.387569	0.698335	NA
B0348.10.1	6.27228	0.458281	1.39732	0.327972	0.742933	0.936039
B0348.2a.1	19.9618	3.1567	0.853645	3.69791	0.000217383	0.00240773
B0348.2b.1	0	NA	NA	NA	NA	NA
B0348.4a.1	150.485	-1.51784	1.14335	-1.32753	0.184333	0.533937
B0348.4b.1	158.225	0.366732	0.876101	0.418595	0.675512	0.911924
B0348.4c.1	25.6304	1.685	1.19284	1.41259	0.157775	0.493994
B0348.4d.1	17.679	5.02355	2.00076	2.51082	0.0120451	0.0773366
B0348.4e.1	38.8797	3.19717	1.89873	1.68385	0.0922103	0.354743
B0348.4f.1	18.2736	7.49006	3.45731	2.16644	0.0302776	0.161306
B0348.4g.1	218.817	0.572482	0.567293	1.00915	0.312904	0.689651
B0348.4h.1	279.151	0.972315	0.378473	2.56904	0.0101979	0.0670918
B0348.4i.1	79.4695	-1.121	0.901637	-1.24329	0.213762	0.574099
B0348.4j.1	1.69509	1.11726	4.4702	0.249936	0.802637	NA
B0348.4k.1	132.138	1.0044	1.52528	0.658501	0.510216	0.833726
B0348.4l.1	78.8384	-0.0739638	0.717795	-0.103043	0.917929	0.984062
B0348.4m.1	61.7977	1.36062	1.63593	0.831713	0.405571	0.76826
B0348.4n.1	0	NA	NA	NA	NA	NA
B0348.4o.1	58.2399	1.27528	0.922019	1.38314	0.166623	0.507431
B0348.4p.1	0	NA	NA	NA	NA	NA
B0348.4q.1	68.8518	0.56564	2.17588	0.259959	0.794895	0.9519
B0348.4r.1	0	NA	NA	NA	NA	NA
B0348.4s.1	0.746539	0	4.99745	0	1	NA
B0348.4t.1	0	NA	NA	NA	NA	NA
B0348.4u.1	0	NA	NA	NA	NA	NA
B0348.4v.1	28.523	-0.869303	1.10416	-0.787297	0.431108	0.788344
B0348.4w.1	0	NA	NA	NA	NA	NA
B0348.4x.1	0	NA	NA	NA	NA	NA
B0348.4y.1	0	NA	NA	NA	NA	NA
B0348.5a.1	0.717839	3.87522	4.84216	0.800309	0.423532	NA
B0348.5b.1	7.26611	-0.738358	1.37135	-0.538418	0.590289	0.874559
B0348.6a.1	2337.73	-0.63407	0.215998	-2.93553	0.00332976	0.026343
B0348.6b.1	2248.99	-0.517375	0.256089	-2.0203	0.0433526	0.210017
B0348.6c.1	348.954	-0.73658	0.424982	-1.7332	0.0830594	0.331253
B0350.2a.1	1123.71	-0.683777	0.279848	-2.44338	0.0145502	0.0900384
B0350.2b.1	88.4813	0.690454	0.732717	0.942319	0.346029	0.719729
B0350.2c.1	1340.18	-0.313448	0.209551	-1.4958	0.134705	0.452289
B0350.2d.1	0	NA	NA	NA	NA	NA
B0350.2e.1	142.612	0.00359052	0.814729	0.004407	0.996484	1
B0350.2f.1	468.754	0.201498	0.253905	0.793597	0.42743	0.784707
B0350.2h.1	591.887	-0.362318	0.297963	-1.21598	0.223992	0.588091
B0350.2i.1	0	NA	NA	NA	NA	NA
B0350.2j.1	8.13579	7.37273	4.78982	1.53925	0.123743	0.428848
B0353.1a.1	226.727	0.0349248	0.405396	0.0861498	0.931347	0.987929
B0353.1b.1	145.685	-0.452026	0.342746	-1.31884	0.187223	0.539095
B0353.1c.1	146.393	-0.00976021	0.371191	-0.0262943	0.979023	0.999045
B0353.1c.2	6.91185	0.688574	4.58427	0.150204	0.880604	0.974258
B0353.1d.1	0	NA	NA	NA	NA	NA
B0353.1e.1	5.2638	1.43082	1.72179	0.831008	0.405969	NA
B0353.1e.2	30.3534	9.27237	2.0753	4.46797	7.89657e-06	0.000118071
B0361.10.1	2402.62	0.249446	0.120971	2.06204	0.039204	0.195306
B0361.10.2	0	NA	NA	NA	NA	NA
B0361.11.1	10.0065	0.608311	1.18783	0.51212	0.608567	0.883547
B0361.14.1	0	NA	NA	NA	NA	NA
B0361.2a.1	3081	0.0682521	0.105713	0.645637	0.518514	0.837208
B0361.2b.1	0	NA	NA	NA	NA	NA
B0361.3.1	2577.83	0.062706	0.0939798	0.667228	0.504626	0.830674
B0361.4.1	35.6804	0.158638	0.610573	0.259819	0.795003	0.9519
B0361.5a.1	794.559	-0.546685	0.22363	-2.4446	0.0145014	0.0898833
B0361.5b.1	878.598	-0.288991	0.289773	-0.997303	0.318618	0.694779
B0361.6.1	3446.61	0.0891642	0.0947219	0.941326	0.346538	0.720298
B0361.7.1	0	NA	NA	NA	NA	NA
B0361.7.2	893.983	0.155451	0.234106	0.664017	0.506679	0.831783
B0361.8.1	3007.04	0.176796	0.143734	1.23002	0.218689	0.581337
B0361.9.1	969.423	0.203682	0.220234	0.924846	0.355046	0.72844
B0365.1.1	5646.43	-0.530551	0.333434	-1.59117	0.111571	0.401087
B0365.3.1	10081.7	-0.204086	0.270659	-0.754034	0.450829	0.800452
B0365.3.2	6.73061	-6.57933	4.78924	-1.37377	0.169513	0.511772
B0365.5a.1	37.0221	0.310994	0.691587	0.449682	0.65294	0.902083
B0365.5b.1	3.18084	5.61615	3.63986	1.54296	0.12284	NA
B0365.6.1	17952	4.08629	0.132774	30.7764	5.4294e-208	7.42301e-205
B0365.7.1	21.5141	0.836071	0.747009	1.11922	0.263044	0.635671
B0365.9.1	95.6766	-0.710058	0.518318	-1.36993	0.170709	0.51316
B0379.1a.1	869.018	-0.287296	0.264853	-1.08474	0.278038	0.650628
B0379.2.1	18.3475	0.310925	0.929681	0.334442	0.738046	0.934109
B0379.3a.1	198.253	-0.136319	0.605292	-0.225212	0.821814	0.960496
B0379.3b.1	1434.79	-0.204593	0.27527	-0.743244	0.457334	0.80523
B0379.4a.1	1083	0.16015	0.256404	0.624599	0.532234	0.844747
B0379.4b.1	105.952	-0.0237717	0.519992	-0.0457155	0.963537	0.996198
B0379.4c.1	458.767	-0.150276	0.276377	-0.543735	0.586624	0.871817
B0379.6.1	0.361368	0.153496	4.9473	0.0310263	0.975249	NA
B0379.7.1	14.9005	1.6114	2.58329	0.623778	0.532774	0.844842
B0379.7.2	2.37865	-0.829682	4.54229	-0.182657	0.855067	NA
B0391.11a.1	4.59036	2.25085	2.16922	1.03763	0.299442	NA
B0391.11b.1	1.07676	4.45871	4.82313	0.924445	0.355255	NA
B0391.12.1	0	NA	NA	NA	NA	NA
B0391.14.1	3.38858	-0.0316392	1.65695	-0.0190949	0.984765	NA
B0391.4.1	0.409049	-1.98059	4.89225	-0.404842	0.685594	NA
B0391.5.1	310.834	-0.109286	0.225273	-0.485127	0.627586	0.891858
B0391.6.1	1.53641	0.0157258	2.81931	0.0055779	0.99555	NA
B0391.9.1	25.0951	-0.337525	0.801103	-0.421325	0.673518	0.910637
B0393.1.1	26941	-0.185554	0.174126	-1.06563	0.286591	0.660052
B0393.2.1	3730.91	-0.0460884	0.116336	-0.396167	0.691982	0.918044
B0393.2.2	1921.22	-0.411321	0.298869	-1.37626	0.168741	0.510871
B0393.3.1	4075.47	-0.225931	0.272291	-0.829743	0.406684	0.769369
B0393.4.1	4.59683	0.107584	1.41558	0.0759997	0.939419	NA
B0393.5.1	52.4849	-0.263561	0.552284	-0.47722	0.633206	0.893907
B0393.6.1	953.311	-0.480796	0.3864	-1.2443	0.213391	0.573596
B0393.7.1	5.25633	-0.421555	1.50754	-0.279631	0.77976	NA
B0393.8.1	248.961	0.119626	0.271693	0.440299	0.659721	0.904226
B0393.9a.1	0.538379	3.4616	4.86109	0.712104	0.4764	NA
B0393.9b.1	336.877	-0.474613	0.243531	-1.94888	0.0513094	0.23775
B0395.1.1	35.8948	-0.205438	1.28563	-0.159796	0.873042	0.972505
B0395.1.2	135.405	-2.11112	0.415099	-5.08583	3.66022e-07	6.68899e-06
B0395.2.1	17.4087	-0.543151	0.829268	-0.654977	0.512483	0.834311
B0395.3.1	0	NA	NA	NA	NA	NA
B0395.3.2	17.3883	-0.632155	1.10297	-0.57314	0.56655	0.861662
B0395.3.3	1010.35	-0.695186	0.146306	-4.7516	2.01813e-06	3.36483e-05
B0399.1a.1	3.53108	-4.98946	3.59848	-1.38655	0.16558	NA
B0399.1b.1	38.3855	0.116439	0.928089	0.125461	0.900158	0.98004
B0399.1c.1	11.0956	1.39958	2.6524	0.527666	0.597731	0.877682
B0399.1d.1	8.67976	-0.100121	1.22254	-0.0818958	0.93473	0.988743
B0399.1e.1	11.1979	2.36069	2.50598	0.942021	0.346182	0.71991
B0399.1f.1	0.488992	-2.82137	4.84526	-0.582295	0.560368	NA
B0399.2.1	0.311251	-1.26323	4.9519	-0.255101	0.798645	NA
B0403.2.1	36.8088	0.358536	0.604013	0.59359	0.552786	0.854311
B0403.3.1	176.826	1.18175	0.328698	3.59524	0.000324089	0.00343647
B0403.3.2	46.6023	1.43205	0.731781	1.95694	0.0503545	0.234562
B0403.4.1	5211.34	0.0760089	0.0934675	0.813212	0.416096	0.777182
B0403.5.1	44.8666	-0.415787	0.527791	-0.787788	0.430821	0.788043
B0403.6.1	186.592	-0.0984898	0.367917	-0.267696	0.788934	0.950404
B0410.1.1	2.27099	1.41386	2.04764	0.69048	0.489892	NA
B0410.2a.1	314.427	-0.638452	0.296093	-2.15625	0.031064	0.164454
B0410.2b.1	2.93395	-5.38736	4.79504	-1.12353	0.261213	NA
B0410.3.1	642.09	-0.682477	0.366724	-1.86101	0.062743	0.273407
B0412.1a.1	45.6186	-0.709389	0.595977	-1.1903	0.23393	0.601713
B0412.1b.1	5.9423	-1.61401	2.66514	-0.605599	0.544781	0.850431
B0412.2.1	60.3383	0.0604134	0.472209	0.127938	0.898198	0.979368
B0412.3a.1	2412.77	-0.187387	0.253275	-0.739858	0.459386	0.806694
B0412.3b.1	0	NA	NA	NA	NA	NA
B0412.3c.1	81.1006	0.0113201	0.511515	0.0221305	0.982344	0.999803
B0412.3d.1	0	NA	NA	NA	NA	NA
B0412.3e.1	21.1062	0.154704	0.949311	0.162965	0.870546	0.971922
B0412.4.1	10785.4	-0.124928	0.176675	-0.70711	0.479498	0.818053
B0414.1.1	2.37781	0.411056	1.99626	0.205913	0.836859	NA
B0414.2.1	25.952	0.779698	0.665373	1.17182	0.241269	0.610505
B0414.2.2	0.293395	-2.09793	4.88399	-0.429553	0.667521	NA
B0414.2.3	3.68586	-0.990602	3.10689	-0.31884	0.749848	NA
B0414.3.1	4208.58	-0.631239	0.249817	-2.5268	0.0115106	0.0744512
B0414.5.1	3031.55	-0.479446	0.29654	-1.6168	0.105922	0.38803
B0414.6.1	1366.49	-0.315109	0.275899	-1.14212	0.253406	0.624874
B0414.7a.1	3028.52	0.127353	0.17397	0.732041	0.464143	0.809208
B0414.7a.2	13.0611	-0.01245	4.16504	-0.00298916	0.997615	1
B0414.7b.1	68.2687	0.381661	0.879492	0.433956	0.66432	0.906187
B0414.8a.1	2523.7	0.100504	0.1297	0.774894	0.438402	0.793747
B0414.8b.1	6.85623	0.976654	1.82208	0.536011	0.591951	0.875322
B0416.10.1	142.684	-0.199751	0.296651	-0.673353	0.500723	0.829837
B0416.11.1	45.235	-0.2487	0.707126	-0.351705	0.72506	0.929221
B0416.1a.1	88.1706	-1.55256	0.486512	-3.1912	0.00141683	0.0126709
B0416.1b.1	5.31827	4.06196	4.64716	0.874074	0.382078	NA
B0416.1c.1	16.9953	1.63133	1.42326	1.14619	0.251716	0.622743
B0416.1d.1	3.1863	-4.94142	4.79877	-1.02973	0.303138	NA
B0416.2.1	41.2559	1.40952	0.668236	2.10931	0.0349179	0.179513
B0416.3.1	59.7055	0.727893	0.499482	1.45729	0.145035	0.471979
B0416.4.1	747.756	-0.21023	0.212225	-0.990602	0.32188	0.698178
B0416.5.1	2490.53	-0.228334	0.171684	-1.32997	0.183529	0.53272
B0416.6.1	1441.74	0.781815	0.135827	5.75596	8.61514e-09	1.94285e-07
B0416.7a.1	118.171	-0.0339205	0.48658	-0.069712	0.944423	0.991565
B0416.7b.1	0	NA	NA	NA	NA	NA
B0432.1.1	25.8722	-0.778038	0.698243	-1.11428	0.265159	0.638174
B0432.10.1	814.054	0.117769	0.17651	0.667211	0.504637	0.830674
B0432.10.2	374.358	0.507208	0.300854	1.68589	0.0918165	0.354101
B0432.11.1	1.57424	1.78881	2.65242	0.674409	0.500052	NA
B0432.12.1	1.44177	1.18563	3.3145	0.35771	0.72056	NA
B0432.13.1	1338.94	-0.0143191	0.150723	-0.0950032	0.924312	0.985972
B0432.13.2	108.672	-0.614322	0.554096	-1.10869	0.267563	0.640506
B0432.14a.1	56.8379	0.944546	0.505197	1.86966	0.0615309	0.270225
B0432.14b.1	0	NA	NA	NA	NA	NA
B0432.2.1	2770.64	-0.0596428	0.124894	-0.477547	0.632973	0.893907
B0432.3.1	1224.61	-0.294222	0.186434	-1.57816	0.114529	0.407766
B0432.4.1	2882.93	-0.346361	0.153074	-2.2627	0.0236543	0.132949
B0432.5a.1	2.99814	4.68062	4.81767	0.971553	0.331273	NA
B0432.5b.1	1.00138	0.607878	4.71093	0.129036	0.897329	NA
B0432.5c.1	4.60604	-2.35398	2.65193	-0.887651	0.374729	NA
B0432.7a.1	322.202	-0.0660019	0.314562	-0.209822	0.833807	0.963479
B0432.7b.1	130.932	-0.474399	0.612677	-0.774305	0.438751	0.794135
B0432.8.1	312.186	-0.0738898	0.499759	-0.147851	0.882461	0.974793
B0432.8.2	374.647	0.0612444	0.318244	0.192445	0.847394	0.96674
B0432.9.1	79.7631	-0.3338	0.403597	-0.827062	0.408202	0.770881
B0454.1.1	214.99	-0.306325	0.336985	-0.909015	0.363342	0.7358
B0454.10.1	4.6162	2.17365	1.63105	1.33267	0.182639	NA
B0454.2.1	1.88296	1.39051	2.52322	0.551085	0.581575	NA
B0454.26.1	4.86064	-2.23742	1.58731	-1.40956	0.15867	NA
B0454.3.1	0	NA	NA	NA	NA	NA
B0454.4.1	3.34531	1.80034	1.7476	1.03018	0.302925	NA
B0454.5.1	531.871	-2.09691	0.317591	-6.60255	4.04149e-11	1.14815e-09
B0454.6.1	164.459	-0.716661	0.334992	-2.13934	0.0324082	0.169641
B0454.7.1	1.91328	0.874601	2.4676	0.354433	0.723014	NA
B0454.8.1	2.34711	-0.14187	1.9613	-0.072335	0.942335	NA
B0454.9.1	182.55	-0.253611	0.335547	-0.755812	0.449762	0.799637
B0457.1a.1	2845.88	-0.0423311	0.304585	-0.13898	0.889466	0.976705
B0457.1b.1	200.027	0.586205	0.294616	1.98972	0.0466213	0.221019
B0457.1c.1	1.88137	0.106288	3.30473	0.0321623	0.974343	NA
B0457.2.1	495.644	-0.496344	0.272632	-1.82056	0.0686731	0.290055
B0457.4.1	2.15084	-2.71369	3.15353	-0.860527	0.389499	NA
B0457.6.1	428.032	0.972411	0.320165	3.03722	0.00238774	0.0197623
B0462.3.1	29.4958	0.359217	0.808345	0.444386	0.656764	0.902798
B0462.4.1	4.13799	-0.915995	1.54074	-0.594515	0.552168	NA
B0462.5.1	79.0386	2.56017	0.540061	4.74052	2.13169e-06	3.53799e-05
B0464.1.1	8137.6	0.164718	0.167575	0.982947	0.325634	0.702316
B0464.2a.1	2792.95	-0.346814	0.218828	-1.58487	0.112996	0.404667
B0464.2a.2	96.2326	0.357981	0.705927	0.507108	0.612079	0.885005
B0464.2d.1	587.827	-0.239081	0.288617	-0.82837	0.407461	0.770173
B0464.2d.2	43.6235	0.201371	0.570052	0.35325	0.723901	0.929221
B0464.3.1	2912.13	0.759826	0.204363	3.71802	0.000200787	0.00224896
B0464.4a.1	1831.01	0.00510777	0.271117	0.0188398	0.984969	1
B0464.4a.2	11.3876	-0.841352	1.696	-0.49608	0.619838	0.888879
B0464.4a.3	115.657	1.17622	1.03205	1.1397	0.254412	0.625732
B0464.5a.1	360.572	-0.0644686	0.223307	-0.288699	0.772812	0.945379
B0464.5a.2	25.3371	-2.32583	2.61451	-0.889585	0.373689	0.744406
B0464.5b.1	3070.54	-0.526698	0.330792	-1.59223	0.111332	0.400558
B0464.5c.1	2384.62	-0.535313	0.323261	-1.65598	0.0977268	0.367947
B0464.5d.1	0	NA	NA	NA	NA	NA
B0464.6.1	4089.77	-0.065076	0.127192	-0.511634	0.608907	0.883564
B0464.6.2	519.262	-0.0635158	0.268303	-0.236731	0.812865	0.957715
B0464.7.1	5791.97	0.273152	0.140598	1.94278	0.0520424	0.240174
B0464.8.1	3313.09	0.031088	0.121362	0.256159	0.797828	0.952491
B0464.9.1	1415.81	-0.181544	0.202733	-0.895485	0.370528	0.741567
B0478.1a.1	81.3844	0.397018	0.585535	0.678042	0.497745	0.828501
B0478.1b.1	23.3144	0.223179	3.55297	0.0628147	0.949914	0.992803
B0478.3.1	24.1594	-0.378955	0.737996	-0.513492	0.607607	0.883035
B0491.1.1	1135.32	-0.231677	0.242019	-0.957268	0.338432	0.712942
B0491.2.1	2.45751	0	4.99745	0	1	NA
B0491.2.2	8.3243	0.186979	1.86956	0.100012	0.920335	0.984702
B0491.3.1	43.2748	0.509122	0.752366	0.676694	0.4986	0.829105
B0491.4a.1	3.39585	-0.270848	4.11759	-0.0657783	0.947554	NA
B0491.4b.1	9.72952	0.599695	1.15963	0.517143	0.605056	0.881903
B0491.5.1	3155.54	-0.404896	0.12841	-3.15315	0.00161516	0.0141951
B0491.6a.1	1115.83	0.09187	0.139498	0.658578	0.510167	0.833726
B0491.6b.1	497.167	0.13615	0.318513	0.427456	0.669047	0.908421
B0491.7.1	859.51	-0.105304	0.216413	-0.486588	0.62655	0.891491
B0491.8a.1	7.16244	-0.0119144	3.97043	-0.00300079	0.997606	1
B0491.8b.1	23.4145	8.18015	1.77422	4.61055	4.01596e-06	6.32009e-05
B0491.8c.1	10.0024	-2.37142	2.564	-0.924889	0.355024	0.72844
B0495.1.1	2.30103	0.0488425	1.9624	0.0248892	0.980143	NA
B0495.10a.1	162.862	0.175354	0.300938	0.582689	0.560102	0.85776
B0495.10b.1	0.776055	0	4.99745	0	1	NA
B0495.10c.1	4.95273	-5.26607	2.39722	-2.19674	0.0280389	NA
B0495.2a.1	3054.13	-0.121682	0.125604	-0.968775	0.332657	0.708419
B0495.2b.1	355.031	-1.07279	0.554057	-1.93624	0.0528379	0.242719
B0495.4.1	1799.7	0.222035	0.161149	1.37783	0.168257	0.510206
B0495.5.1	12.028	0.737757	2.11712	0.348472	0.727486	0.930049
B0495.5.2	1344.71	0.185595	0.12038	1.54174	0.123136	0.427234
B0495.6.1	632.221	-0.018921	0.315444	-0.0599822	0.95217	0.993879
B0495.7.1	3616.09	0.0339059	0.21861	0.155098	0.876744	0.973781
B0495.8a.1	2629.58	-0.00563506	0.106037	-0.0531426	0.957618	0.995196
B0495.8b.1	110.502	0.655902	0.351655	1.86519	0.0621555	0.271708
B0495.8b.2	130.81	0.371047	0.346072	1.07216	0.283646	0.657423
B0495.8b.3	218.69	-0.0940818	0.39549	-0.237887	0.811969	0.957125
B0495.9.1	2017.68	0.141623	0.157593	0.898661	0.368833	0.740251
B0496.1.1	2.21874	-0.0212396	3.25539	-0.00652444	0.994794	NA
B0496.11.1	11.547	-0.177505	1.03074	-0.172212	0.863271	0.970653
B0496.2.1	0.855709	0.903687	4.74128	0.1906	0.848839	NA
B0496.3a.1	10.0092	5.50631	3.026	1.81967	0.0688097	0.290469
B0496.3a.2	49.6972	0.0302646	1.72319	0.0175631	0.985987	1
B0496.3b.1	6.30952	-6.00265	4.79146	-1.25278	0.210286	0.569661
B0496.3c.1	4.88616	-0.117017	2.1018	-0.0556749	0.955601	NA
B0496.3d.1	0	NA	NA	NA	NA	NA
B0496.3e.1	30.5508	-0.482464	0.912917	-0.528487	0.597162	0.877648
B0496.3f.1	17.2259	8.07618	2.90138	2.78356	0.00537655	0.0393614
B0496.3g.1	171.618	-1.28387	0.388501	-3.30469	0.000950815	0.00886198
B0496.3h.1	0.17946	1.93509	4.99289	0.387569	0.698335	NA
B0496.3h.2	177.379	-0.163727	0.403446	-0.405821	0.684874	0.915648
B0496.3i.1	18.8518	-0.444975	2.73966	-0.16242	0.870975	0.971922
B0496.5.1	2.93404	1.61489	1.8692	0.863947	0.387617	NA
B0496.6.1	3.50955	1.48145	1.61185	0.919096	0.358045	NA
B0496.7.1	514.232	2.25866	0.235289	9.59954	8.03039e-22	4.5158e-20
B0496.8.1	697.368	0.76475	0.16781	4.55725	5.18287e-06	8.02373e-05
B0507.1.1	41.4417	0.58296	0.566863	1.0284	0.303763	0.679638
B0507.10.1	43.7538	0.117302	0.510931	0.229584	0.818415	0.959778
B0507.11.1	1.62211	1.86508	2.65891	0.701444	0.483026	NA
B0507.2.1	753.901	0.650446	0.202334	3.21471	0.00130578	0.0117741
B0507.3a.1	131.791	1.02568	0.341981	2.99924	0.00270652	0.0220503
B0507.3b.1	0	NA	NA	NA	NA	NA
B0507.4.1	0.906058	-3.22308	4.83067	-0.667211	0.504637	NA
B0507.5a.1	1.25715	-0.215545	3.23862	-0.0665547	0.946936	NA
B0507.5b.1	0.689439	-1.26327	4.9519	-0.255108	0.79864	NA
B0507.6.1	25.77	0.175976	0.702555	0.25048	0.802216	0.954122
B0507.7.1	15.8999	0.116866	0.845151	0.138279	0.89002	0.976879
B0507.8.1	14.9875	0.873017	0.902655	0.967166	0.333461	0.709371
B0507.9.1	11.1727	0.22363	1.04941	0.213101	0.831249	0.962704
B0511.1.1	75.2242	-0.696835	0.513438	-1.35719	0.17472	0.520098
B0511.10.1	3240.26	-0.421022	0.19595	-2.14862	0.0316644	0.166705
B0511.11.1	138.019	-0.510001	0.330683	-1.54227	0.123009	0.427046
B0511.12a.1	522.926	0.197108	0.452051	0.436032	0.662814	0.905673
B0511.12b.1	2092.04	-0.28541	0.361729	-0.789016	0.430102	0.787717
B0511.13a.1	9.37898	0.395035	1.24529	0.317225	0.751073	0.938416
B0511.13b.1	728.33	-0.0437226	0.163768	-0.266978	0.789486	0.950625
B0511.17.1	1.99326	-0.0236052	2.2492	-0.0104949	0.991626	NA
B0511.19.1	2416.55	0.00171509	0.164491	0.0104266	0.991681	1
B0511.3.1	9.79133	-0.00761693	1.4525	-0.00524401	0.995816	1
B0511.4.1	8.81953	-0.591424	1.23487	-0.478936	0.631984	0.893585
B0511.5.1	37.3736	-0.255872	0.660507	-0.387386	0.69847	0.919449
B0511.6.1	5889.93	0.254976	0.117593	2.16829	0.0301363	0.160788
B0511.7.1	2841.2	0.123249	0.124697	0.988388	0.322963	0.69914
B0511.8.1	1571.51	-0.271314	0.163309	-1.66135	0.0966433	0.365449
B0511.9a.1	1294.49	-0.432216	0.264536	-1.63387	0.102287	0.379242
B0511.9b.1	81.2727	0.0667549	0.460151	0.145072	0.884654	0.975197
B0511.9c.1	487.588	-0.120361	0.196127	-0.613689	0.539421	0.848718
B0511.9d.1	11.4117	1.41388	1.62729	0.868858	0.384925	0.753017
B0513.1a.1	523.923	-0.307201	0.551743	-0.556783	0.577676	0.866701
B0513.1b.1	0	NA	NA	NA	NA	NA
B0513.1c.1	355.488	0.295844	0.414164	0.714315	0.475032	0.81514
B0513.2a.1	1767.88	-0.0616922	0.160292	-0.384874	0.700331	0.919979
B0513.2a.2	1536.56	-0.242251	0.214484	-1.12946	0.258703	0.630685
B0513.2b.1	0	NA	NA	NA	NA	NA
B0513.3a.1	37380.2	-0.206251	0.191327	-1.078	0.281034	0.65428
B0513.3b.1	0	NA	NA	NA	NA	NA
B0513.4a.1	1585.13	-0.0846616	0.295551	-0.286454	0.774531	0.945995
B0513.4b.1	0	NA	NA	NA	NA	NA
B0513.5a.1	866.385	0.0974961	0.208574	0.467441	0.640184	0.897241
B0513.5b.1	81.0978	-0.716533	1.69674	-0.422299	0.672807	0.910351
B0513.90.1	2.54094	0.936567	1.97038	0.475322	0.634557	NA
B0513.9a.1	258.418	0.459261	0.408083	1.12541	0.260414	0.632714
B0513.9b.1	0	NA	NA	NA	NA	NA
B0523.3.1	1923.59	-0.360517	0.132455	-2.72181	0.00649254	0.0460819
B0523.3.2	252.794	0.0383384	0.336309	0.113997	0.90924	0.982936
B0523.5.1	2190.75	-0.243899	0.245568	-0.993201	0.320612	0.696878
B0524.2.1	2.80058	-1.53041	2.22808	-0.686872	0.492163	NA
B0524.3.1	0.361368	0.153496	4.9473	0.0310263	0.975249	NA
B0524.5.1	2.93286	0.48965	1.94983	0.251124	0.801718	NA
B0524.6.1	961.106	-0.298699	0.326715	-0.914249	0.360586	0.733324
B0545.1a.1	155.054	-0.410718	0.586425	-0.700376	0.483693	0.820468
B0545.1b.1	68.8407	2.93987	1.41754	2.07392	0.0380869	0.191203
B0545.1b.2	64.2208	-1.46526	1.67171	-0.876502	0.380757	0.749988
B0545.1b.3	258.586	-0.789901	0.354203	-2.23008	0.025742	0.142458
B0545.3.1	5.15767	0.772925	1.40336	0.550767	0.581794	NA
B0545.4.1	47.6855	-0.291022	0.54434	-0.534632	0.592904	0.87541
B0546.1.1	9015.37	-0.229656	0.172251	-1.33326	0.182447	0.531033
B0546.2a.1	1402.96	-0.131234	0.235281	-0.557775	0.576998	0.866526
B0546.2b.1	39.2306	-1.96439	2.47369	-0.794115	0.427128	0.784437
B0546.3a.1	337.527	0.341489	0.339875	1.00475	0.315019	0.691525
B0546.3b.1	24.7589	-0.292377	2.3471	-0.12457	0.900864	0.980265
B0546.3c.1	46.0744	0.244638	0.705333	0.34684	0.728712	0.930673
B0546.4a.1	593.011	0.554882	0.166511	3.33241	0.000860972	0.00813905
B0546.4c.1	0	NA	NA	NA	NA	NA
B0546.5.1	2.24421	0.391589	2.48359	0.157671	0.874716	NA
B0547.1.1	2279.57	-0.00249676	0.171355	-0.0145707	0.988375	1
B0547.2.1	0	NA	NA	NA	NA	NA
B0547.4a.1	0	NA	NA	NA	NA	NA
B0547.4b.1	0.382855	2.96332	4.89224	0.605719	0.544702	NA
B0554.1.1	0.497692	0	4.99745	0	1	NA
B0554.2.1	0	NA	NA	NA	NA	NA
B0554.4.1	0.49071	0.153467	4.9473	0.0310204	0.975253	NA
B0554.5.1	38.3802	-1.38143	0.621499	-2.22274	0.0262331	0.144365
B0554.6.1	25.3953	3.56675	0.913126	3.90609	9.38034e-05	0.00114187
B0554.7a.1	2.75064	0.449932	1.85374	0.242716	0.808226	NA
B0554.7b.1	0.559413	-2.98628	4.83879	-0.617154	0.537133	NA
B0554.7c.1	0.0977984	-0.808723	4.97563	-0.162537	0.870883	NA
B0563.1.1	8.6072	-0.714645	1.13585	-0.629172	0.529236	0.842764
B0563.10.1	4.31313	1.70272	2.11085	0.806654	0.419866	NA
B0563.18.1	0.573102	-3.03472	4.83702	-0.627395	0.530401	NA
B0563.2a.1	69.8509	-0.386419	0.491175	-0.786725	0.431443	0.788654
B0563.2a.2	4.78771	2.61563	2.68087	0.975666	0.32923	NA
B0563.2b.1	4.50501	1.03909	4.08233	0.254534	0.799083	NA
B0563.4.1	1293.44	-0.0263577	0.148528	-0.17746	0.859147	0.969369
B0563.5.1	78.5955	2.23928	0.42863	5.22427	1.74845e-07	3.33165e-06
B0563.6a.1	11.1784	1.68578	2.5764	0.654314	0.512909	0.834596
B0563.6b.1	27.5002	-0.571618	0.934601	-0.611617	0.540791	0.849382
B0563.6b.2	6.54192	0.9751	2.57889	0.378108	0.70535	0.922819
B0563.6c.1	1.80194	1.22713	4.65487	0.263623	0.79207	NA
B0563.7.1	50.8677	1.97079	0.512301	3.84694	0.000119602	0.00142252
B0563.8.1	11.7197	0.137401	1.05539	0.13019	0.896416	0.978526
B0563.9.1	0.58606	1.55222	4.87633	0.318317	0.750245	NA
B0564.10a.1	5.46989	6.04155	4.79756	1.25929	0.207924	NA
B0564.10b.1	15.8293	-0.812711	1.65721	-0.49041	0.623844	0.890344
B0564.10c.1	0	NA	NA	NA	NA	NA
B0564.10d.1	1.36566	1.43008	4.66861	0.306317	0.759363	NA
B0564.11.1	769.435	-0.292739	0.212669	-1.3765	0.168667	0.510871
B0564.11.2	208.776	0.614542	0.791296	0.776627	0.437379	0.793075
B0564.1a.1	1096.7	-0.459838	0.282339	-1.62867	0.103382	0.38162
B0564.1a.2	51.6773	-0.126267	0.920976	-0.137101	0.890951	0.977118
B0564.1a.3	4.07063	-1.12692	3.96065	-0.284528	0.776006	NA
B0564.1b.1	2.86993	-0.683387	4.25033	-0.160784	0.872263	NA
B0564.1b.2	26.5586	0.0991631	0.781707	0.126855	0.899056	0.979668
B0564.1c.1	0	NA	NA	NA	NA	NA
B0564.2a.1	691.896	0.154052	0.191471	0.804568	0.421069	0.781457
B0564.2b.1	0	NA	NA	NA	NA	NA
B0564.3.1	41.3884	0.695712	0.534118	1.30254	0.192731	0.546887
B0564.4.1	0.129342	0	4.99745	0	1	NA
B0564.6.1	46.8572	0.52559	0.505984	1.03875	0.298921	0.673627
B0564.7a.1	1555.91	-0.0937128	0.187306	-0.500319	0.616851	0.887387
B0564.7b.1	20.1922	-0.540715	3.56532	-0.151659	0.879456	0.974258
B0564.9.1	46.8572	0.52559	0.505984	1.03875	0.298921	0.673627
BE0003N10.1.1	411.716	-0.356588	0.286957	-1.24265	0.213996	0.574516
BE0003N10.2.1	1341.65	-0.377586	0.256847	-1.47008	0.14154	0.465084
BE0003N10.3a.1	32.5737	-0.209939	0.636948	-0.329602	0.741701	0.93568
BE0003N10.3b.1	5.85134	-1.60356	4.04921	-0.396017	0.692093	0.918044
BE0003N10.6a.1	20.3922	0.0912042	0.790636	0.115355	0.908163	0.982771
BE0003N10.6b.1	4.84523	3.03187	3.21658	0.942578	0.345897	NA
BE0003N10.6c.1	16.2385	-0.156351	0.83412	-0.187444	0.851313	0.967778
BE0003N10.6d.1	0	NA	NA	NA	NA	NA
BE0003N10.6e.1	0	NA	NA	NA	NA	NA
BE10.1.1	6.95424	0.154074	1.40787	0.109438	0.912855	0.983051
BE10.2.1	10.4253	0.529815	1.74059	0.304388	0.760832	0.941855
BE10.2.2	1.55211	0	4.99745	0	1	NA
BE10.3.1	40.531	0.400329	0.61593	0.649958	0.515719	0.83605
BE10.4.1	12.679	-0.472718	0.992619	-0.476234	0.633908	0.894028
BE10.5.1	1.8777	-0.0955519	2.58462	-0.0369693	0.970509	NA
C01A2.1a.1	8.07761	0.776067	1.9668	0.394584	0.69315	0.918044
C01A2.1b.1	0.545725	-2.93518	4.84072	-0.606353	0.544281	NA
C01A2.1c.1	3.98999	-0.54281	3.32917	-0.163047	0.870482	NA
C01A2.1c.2	3.3593	1.8172	2.98799	0.608167	0.543077	NA
C01A2.2a.1	136.782	-1.31838	0.367368	-3.58872	0.000332306	0.00351339
C01A2.2b.1	0	NA	NA	NA	NA	NA
C01A2.3.1	1658.42	-0.193622	0.138849	-1.39448	0.163171	0.501669
C01A2.4.1	1867.93	0.43819	0.165178	2.65284	0.00798184	0.054786
C01A2.5.1	4422.43	0.0799896	0.153729	0.520328	0.602835	0.880712
C01A2.6.1	2.07544	-0.48773	3.00037	-0.162557	0.870867	NA
C01A2.7a.1	55.2555	0.465101	0.667598	0.696679	0.486004	0.821455
C01A2.7b.1	26.2834	0.350953	0.904509	0.388003	0.698014	0.919268
C01A2.9.1	2.376	-0.374369	2.49322	-0.150155	0.880642	NA
C01B10.10.1	425.483	0.59927	0.255206	2.34818	0.0188652	0.111204
C01B10.11.1	934.555	-1.57893	0.213826	-7.38419	1.53388e-13	5.33444e-12
C01B10.3.1	1149.41	-1.13442	0.207928	-5.45585	4.87391e-08	1.00963e-06
C01B10.44.1	1.62681	0.979128	2.19578	0.445913	0.65566	NA
C01B10.4a.1	206.992	0.363557	0.346618	1.04887	0.294238	0.668654
C01B10.4b.1	2.14061	3.87517	4.84216	0.800297	0.423539	NA
C01B10.5a.1	22.7384	-0.470344	0.880649	-0.534088	0.593281	0.875474
C01B10.5b.1	0	NA	NA	NA	NA	NA
C01B10.5c.1	40.7019	-0.145069	0.864764	-0.167756	0.866775	0.971702
C01B10.5e.1	0.195597	-1.52823	4.93087	-0.309932	0.756612	NA
C01B10.6a.1	3050.38	2.47215	0.21019	11.7615	6.16122e-32	5.52363e-30
C01B10.6b.1	36.2998	3.32795	0.720003	4.62213	3.7982e-06	6.00329e-05
C01B10.6c.1	0	NA	NA	NA	NA	NA
C01B10.6d.1	18.4351	2.21516	1.29907	1.70519	0.0881598	0.344436
C01B10.7a.1	8.70399	0.88417	1.88728	0.46849	0.639434	0.896974
C01B10.7b.1	0.324939	-1.52824	4.93087	-0.309933	0.756612	NA
C01B10.8.1	2781.66	-0.208131	0.189741	-1.09692	0.272676	0.645969
C01B10.9.1	3257.51	0.0421667	0.0971531	0.434023	0.664271	0.906187
C01B12.1.1	12.832	-0.209635	1.09775	-0.190968	0.848551	0.967135
C01B12.2.1	356.088	0.0507765	0.252173	0.201355	0.840421	0.964847
C01B12.3.1	150.451	-0.0937052	0.322204	-0.290826	0.771185	0.945163
C01B12.4.1	17.8638	-0.11923	0.882294	-0.135137	0.892504	0.977593
C01B12.5.1	25.2497	0.243567	0.751468	0.324122	0.745846	0.936964
C01B12.8.1	1270.24	0.0213617	0.19799	0.107893	0.914081	0.983499
C01B4.1.1	0.181908	-1.26321	4.95191	-0.255095	0.79865	NA
C01B4.10.1	0	NA	NA	NA	NA	NA
C01B4.3.1	1.46884	1.82367	2.61372	0.697727	0.485348	NA
C01B4.5.1	1.72997	0.62028	2.21483	0.280058	0.779433	NA
C01B4.6.1	100.098	0.0336571	0.515028	0.06535	0.947895	0.992468
C01B4.7a.1	63.3603	-0.940348	0.527987	-1.78101	0.0749115	0.307966
C01B4.7c.1	0.905397	0	4.99745	0	1	NA
C01B4.7d.1	0.889921	-1.27382	3.92106	-0.324866	0.745282	NA
C01B4.8a.1	26.3931	-2.33151	0.748988	-3.11288	0.00185272	0.0159121
C01B4.8b.1	0.708013	-0.557506	4.14366	-0.134544	0.892972	NA
C01B4.9a.1	419.069	-0.468233	0.375964	-1.24542	0.212978	0.573366
C01B4.9b.1	0	NA	NA	NA	NA	NA
C01B4.9c.1	0	NA	NA	NA	NA	NA
C01B4.9d.1	46.0917	-0.12878	0.530551	-0.24273	0.808215	0.955929
C01B7.1a.1	264.061	0.996977	0.353388	2.82119	0.00478454	0.0356477
C01B7.1a.2	0	NA	NA	NA	NA	NA
C01B7.1b.1	104.01	-0.13003	0.484776	-0.268226	0.788525	0.950288
C01B7.1b.2	0	NA	NA	NA	NA	NA
C01B7.1c.1	213.725	-0.583545	0.51048	-1.14313	0.252985	0.624539
C01B7.1c.2	0	NA	NA	NA	NA	NA
C01B7.1d.1	4.74335	2.33262	4.00668	0.582183	0.560443	NA
C01B7.4a.1	68.11	0.280447	0.420856	0.666372	0.505173	0.830674
C01B7.4b.1	478.643	2.27013	0.19232	11.8039	3.72525e-32	3.40961e-30
C01B7.6.1	326.199	-0.120436	0.311676	-0.386413	0.699191	0.919449
C01B7.7.1	16.4625	0.0190893	0.954429	0.0200007	0.984043	0.999976
C01B9.1a.1	6.59647	0	4.99745	0	1	1
C01B9.1b.1	63.0963	-0.253762	1.73642	-0.146141	0.88381	0.975197
C01B9.4.1	1.1216	-0.111546	4.92624	-0.0226432	0.981935	NA
C01C10.1a.1	130.282	0.0142696	0.32995	0.0432479	0.965504	0.997186
C01C10.1b.1	6.50141	-0.536151	2.68762	-0.199489	0.84188	0.965548
C01C10.2a.1	55.9032	-0.409773	0.614489	-0.666852	0.504867	0.830674
C01C10.2b.1	436.41	-0.510571	0.279205	-1.82866	0.06745	0.2866
C01C10.3.1	852.255	1.17358	0.258891	4.53309	5.81268e-06	8.91047e-05
C01C10.4.1	139.199	-0.205644	0.401855	-0.511737	0.608835	0.883564
C01C4.1.1	110.709	0.468318	0.447092	1.04747	0.294881	0.668794
C01C4.2.1	3.60717	2.12562	2.46586	0.862018	0.388678	NA
C01C4.3a.1	1.01697	4.36993	4.82555	0.905582	0.365157	NA
C01C4.3a.2	1.54514	2.40207	3.36843	0.713111	0.475777	NA
C01C4.3a.3	6.39345	-6.33041	3.14589	-2.01228	0.0441907	0.212315
C01C4.3a.4	19.3277	1.72198	1.91941	0.897143	0.369643	0.740878
C01C4.3b.1	6.0477	6.67543	3.12486	2.13623	0.0326607	0.170567
C01C4.3b.2	131.19	0.260023	0.375051	0.6933	0.488121	0.822567
C01C4.3c.1	2.27512	0.567785	3.13184	0.181294	0.856136	NA
C01C4.3d.1	2.18482	-1.03452	4.64354	-0.222788	0.823701	NA
C01C4.3e.1	7.0802	-4.7859	2.24108	-2.13553	0.0327179	0.170772
C01C4.3f.1	1.05575	3.46156	4.86109	0.712097	0.476405	NA
C01C7.1a.1	298.268	-0.199679	0.758768	-0.263162	0.792425	0.951267
C01C7.1b.1	549.589	-0.371865	0.479285	-0.775875	0.437823	0.793552
C01F1.1.1	2820.11	-0.0681293	0.124054	-0.549191	0.582875	0.86891
C01F1.2.1	976.871	-0.223913	0.150454	-1.48825	0.136685	0.455929
C01F1.3a.1	619.112	-1.60428	0.216924	-7.3956	1.40772e-13	4.9349e-12
C01F1.3b.1	0	NA	NA	NA	NA	NA
C01F1.4.1	22.9971	-0.149048	0.792259	-0.188131	0.850774	0.967778
C01F1.5.1	6.47305	0.0298196	1.30621	0.022829	0.981787	0.999584
C01F1.6.1	1236.8	-0.0649146	0.409632	-0.15847	0.874086	0.972854
C01F4.2a.1	40.6277	0.772634	0.697877	1.10712	0.268242	0.641429
C01F4.2b.1	1.57872	1.57777	4.55289	0.346542	0.728935	NA
C01F6.1.1	3298.5	0.120034	0.13452	0.89231	0.372227	0.74299
C01F6.14.1	90.4668	0.0361862	0.42285	0.085577	0.931803	0.988111
C01F6.2.1	51.7939	0.159816	0.492749	0.324335	0.745684	0.936924
C01F6.4a.1	3268.67	0.0238156	0.0971914	0.245039	0.806427	0.95533
C01F6.4c.1	0	NA	NA	NA	NA	NA
C01F6.5.1	707.757	0.305764	0.225719	1.35462	0.175537	0.521368
C01F6.6a.1	1613.45	1.52393	0.256059	5.95145	2.65774e-09	6.39582e-08
C01F6.6b.1	231.99	-0.588019	0.308148	-1.90824	0.0563605	0.254361
C01F6.6c.1	0	NA	NA	NA	NA	NA
C01F6.6d.1	294.899	-0.502848	0.242119	-2.07686	0.0378142	0.190046
C01F6.6e.1	0	NA	NA	NA	NA	NA
C01F6.6f.1	1.27336	-4.16971	4.80866	-0.867126	0.385873	NA
C01F6.6g.1	1.74192	0	4.99745	0	1	NA
C01F6.6h.1	328.085	-1.69551	0.340391	-4.98106	6.32383e-07	1.1311e-05
C01F6.6i.1	626.052	-0.0890176	0.248575	-0.358112	0.720259	0.928947
C01F6.6j.1	0	NA	NA	NA	NA	NA
C01F6.8a.1	2390.2	-0.155316	0.127852	-1.21481	0.224438	0.588672
C01F6.8b.1	1646.46	-0.00920668	0.168282	-0.0547098	0.95637	0.994964
C01F6.9a.1	4392.25	0.0448967	0.165261	0.271671	0.785875	0.949788
C01F6.9c.1	0	NA	NA	NA	NA	NA
C01G10.1.1	4.4303	0.117392	1.70536	0.0688369	0.945119	NA
C01G10.10a.1	793.004	-0.122935	0.163581	-0.751525	0.452337	0.801399
C01G10.11a.1	1695.99	-0.232912	0.25224	-0.923375	0.355812	0.729191
C01G10.11b.1	9.10086	-0.815603	1.25889	-0.647875	0.517066	0.836471
C01G10.11c.1	0	NA	NA	NA	NA	NA
C01G10.11d.1	0	NA	NA	NA	NA	NA
C01G10.11e.1	2.9247	2.81344	4.15873	0.676515	0.498714	NA
C01G10.11f.1	158.546	-0.319978	0.504067	-0.634793	0.525563	0.840466
C01G10.12.1	895.651	-0.0990679	0.162809	-0.608493	0.542861	0.849962
C01G10.14.1	5.08128	-0.634642	1.71273	-0.370543	0.710978	NA
C01G10.15.1	30.2989	1.23432	0.708924	1.74112	0.0816622	0.327592
C01G10.16.1	1.05711	-2.98631	4.83879	-0.61716	0.537129	NA
C01G10.16.2	0	NA	NA	NA	NA	NA
C01G10.16.3	1.93112	4.73463	3.12207	1.5165	0.129392	NA
C01G10.17.1	8.28099	3.6001	1.65891	2.17016	0.0299945	0.16011
C01G10.18.1	0.581583	2.02628	4.98671	0.406336	0.684496	NA
C01G10.3.1	0.538379	3.4616	4.86109	0.712104	0.4764	NA
C01G10.4.1	10.9393	3.65361	1.19194	3.06527	0.00217476	0.0182062
C01G10.5.1	18.2092	5.56276	1.32522	4.19762	2.69738e-05	0.000367633
C01G10.6.1	12.5469	2.01916	1.20765	1.67198	0.0945277	0.360871
C01G10.7.1	1264.28	0.0219324	0.162142	0.135266	0.892401	0.977593
C01G10.8.1	8519.62	-0.0139025	0.13931	-0.0997952	0.920507	0.984715
C01G10.8.2	3754.85	-0.112093	0.145147	-0.772267	0.439956	0.794543
C01G10.9.1	364.262	-0.309945	0.238029	-1.30213	0.19287	0.546936
C01G12.1.1	105.996	-0.390707	0.410149	-0.9526	0.340793	0.714962
C01G12.10.1	1.14837	2.89801	3.52466	0.82221	0.410958	NA
C01G12.11.1	0.536132	3.04348	4.88649	0.622837	0.533392	NA
C01G12.13.1	3.9601	0.429453	1.62038	0.265032	0.790985	NA
C01G12.16.1	11.7897	-0.148122	1.01917	-0.145336	0.884445	0.975197
C01G12.2.1	0.475987	-0.808747	4.97563	-0.162542	0.870879	NA
C01G12.3.1	133.076	-0.012283	0.321986	-0.0381477	0.96957	0.997809
C01G12.5.1	0.803363	0.832707	4.83065	0.17238	0.863139	NA
C01G12.6.1	7.19565	-4.92747	2.21002	-2.2296	0.0257739	0.14254
C01G12.7.1	9.41144	1.26928	1.15233	1.10149	0.270685	0.644013
C01G12.8.1	24.4354	-0.0271738	0.738227	-0.0368096	0.970637	0.997809
C01G12.9.1	3.91586	0.68805	2.29786	0.29943	0.764612	NA
C01G5.25.1	40.5099	0.83514	0.607132	1.37555	0.168962	0.511231
C01G5.3.1	3.83994	1.46728	2.21704	0.661818	0.508088	NA
C01G5.4a.1	3.67051	-0.368688	1.55499	-0.2371	0.812579	NA
C01G5.5.1	928.105	0.234716	0.165646	1.41697	0.15649	0.49156
C01G5.6.1	3972.76	0.196407	0.140153	1.40137	0.161103	0.498968
C01G5.7a.1	0.94571	-0.719852	4.73315	-0.152087	0.879118	NA
C01G5.7b.1	8.89719	-0.234035	1.32255	-0.176957	0.859542	0.969437
C01G5.8a.1	1647.46	-0.025059	0.239039	-0.104832	0.916509	0.98358
C01G5.8b.1	425.129	-0.306277	0.388398	-0.788566	0.430366	0.78787
C01G5.8b.2	45.7357	1.14051	1.6018	0.712022	0.476451	0.815671
C01G5.9.1	52.2265	0.0379775	0.50612	0.0750366	0.940186	0.990148
C01G6.1a.1	304.874	-0.00980894	0.3728	-0.0263115	0.979009	0.999045
C01G6.1b.1	517.717	0.114994	0.283984	0.404933	0.685527	0.915826
C01G6.1b.2	6.83753	-0.171192	1.80976	-0.0945939	0.924637	0.98607
C01G6.2.1	2.57868	0.179807	4.38111	0.0410414	0.967263	NA
C01G6.2.2	7.58295	1.24646	1.31975	0.944468	0.344931	0.718674
C01G6.3.1	3479.01	-0.0920136	0.150983	-0.609432	0.542238	0.849734
C01G6.4.1	1360.56	0.480927	0.159808	3.00941	0.00261752	0.021421
C01G6.5.1	3953.89	-0.0623302	0.215977	-0.288597	0.77289	0.945412
C01G6.6a.1	3717.73	-0.886001	0.152178	-5.82214	5.81e-09	1.33502e-07
C01G6.7.1	1048.57	1.59652	0.151323	10.5504	5.05557e-26	3.6023e-24
C01G6.8a.1	208.177	0.755441	0.531578	1.42113	0.155279	0.489523
C01G6.8b.1	429.471	-0.921921	0.439465	-2.09783	0.0359205	0.183332
C01G6.8c.1	644.118	0.310724	0.388942	0.798894	0.424352	0.783359
C01G6.8c.2	0	NA	NA	NA	NA	NA
C01G6.9.1	27.9725	-0.475492	0.696371	-0.682814	0.494724	0.826173
C01G8.1a.1	2685.53	-0.357764	0.341641	-1.04719	0.29501	0.668918
C01G8.1b.1	93.8356	-0.337319	0.52638	-0.640829	0.521634	0.838312
C01G8.2.1	388.618	0.138946	0.237773	0.584365	0.558975	0.857474
C01G8.3.1	2852.68	0.229235	0.0951099	2.41021	0.0159434	0.0970128
C01G8.4.1	982.645	0.0408825	0.142574	0.286746	0.774307	0.945885
C01G8.4.2	20.4815	6.72158	2.14178	3.13832	0.00169918	0.0147792
C01G8.5a.1	4097.54	-0.686067	0.231331	-2.96574	0.00301957	0.0242308
C01G8.5b.1	3040.99	0.671573	0.150143	4.47289	7.7171e-06	0.000115704
C01G8.6.1	1065.14	-0.427211	0.251216	-1.70057	0.0890234	0.346572
C01G8.9a.1	2785.39	-0.16498	0.412873	-0.399591	0.689458	0.917056
C01G8.9a.2	0	NA	NA	NA	NA	NA
C01G8.9c.1	0	NA	NA	NA	NA	NA
C01G8.9d.1	1.16408	0	4.99745	0	1	NA
C01H6.1.1	2.00209	0.148233	2.57791	0.0575011	0.954146	NA
C01H6.2.1	121.653	-0.80563	0.341059	-2.36214	0.0181696	0.107859
C01H6.3.1	42.2466	-0.217653	0.682718	-0.318804	0.749875	0.9381
C01H6.4.1	40.4293	3.7774	1.61919	2.33289	0.0196537	0.1152
C01H6.4.2	478.537	-0.312026	0.252712	-1.23471	0.216939	0.578889
C01H6.5a.1	3.17043	-5.01046	3.59192	-1.39493	0.163038	NA
C01H6.5b.1	497.464	-0.489288	0.485069	-1.0087	0.31312	0.689847
C01H6.5c.1	3.49776	2.67231	2.05899	1.29787	0.194332	NA
C01H6.5d.1	27.9088	-1.29674	1.56968	-0.82612	0.408736	0.771183
C01H6.5e.1	0	NA	NA	NA	NA	NA
C01H6.5f.1	44.3871	-0.66979	1.28012	-0.523227	0.600817	0.879651
C01H6.6.1	500.027	0.164549	0.171605	0.958884	0.337617	0.71266
C01H6.7a.1	3646.01	-0.172709	0.212393	-0.813158	0.416127	0.777182
C01H6.7a.2	183.659	-0.496316	0.400868	-1.2381	0.215678	0.57678
C01H6.7b.1	18.4127	-0.416479	1.03739	-0.40147	0.688074	0.916873
C01H6.8a.1	183.047	-1.12821	0.424511	-2.65768	0.00786799	0.0541063
C01H6.8b.1	64.0011	-1.71961	0.539167	-3.18938	0.00142578	0.0127405
C01H6.9.1	1564.72	-0.197756	0.164877	-1.19942	0.230365	0.596713
C02A12.1.1	20.4896	0.739975	0.739196	1.00105	0.316801	0.692995
C02A12.10.1	0.58606	1.55222	4.87633	0.318317	0.750245	NA
C02A12.2.1	0	NA	NA	NA	NA	NA
C02A12.3.1	0	NA	NA	NA	NA	NA
C02A12.4.1	1611.11	1.03654	0.242668	4.27145	1.94204e-05	0.000271798
C02A12.5.1	0	NA	NA	NA	NA	NA
C02A12.6.1	0.543276	-0.923169	4.86421	-0.189788	0.849475	NA
C02A12.8.1	2.69558	-0.505259	2.3784	-0.212436	0.831767	NA
C02A12.9.1	0	NA	NA	NA	NA	NA
C02B10.1.1	3258.5	-0.902932	0.192612	-4.68782	2.76132e-06	4.49434e-05
C02B10.2.1	2402.53	0.200115	0.210825	0.9492	0.342519	0.716952
C02B10.3.1	669.949	-1.10339	0.243912	-4.52373	6.07604e-06	9.28815e-05
C02B10.4.1	2858.94	-0.36547	0.177914	-2.05419	0.039957	0.197683
C02B10.5a.1	614.54	-0.415216	0.280958	-1.47786	0.139446	0.460959
C02B10.5a.2	229.91	0.110252	0.473623	0.232784	0.815929	0.958613
C02B10.5b.1	139.312	-0.540162	0.722102	-0.748041	0.454436	0.80336
C02B10.6.1	5.54652	2.69774	2.93339	0.919667	0.357747	NA
C02B4.1a.1	28.2405	-0.460886	0.801389	-0.575109	0.565217	0.860766
C02B4.1b.1	4.43424	-5.97711	4.19255	-1.42565	0.15397	NA
C02B4.2.1	422.946	0.138283	0.217464	0.635889	0.524848	0.84018
C02B4.3.1	0	NA	NA	NA	NA	NA
C02B4.4.1	11.2153	1.00103	1.09413	0.914912	0.360238	0.73311
C02B8.1.1	85.0938	-0.159001	0.473812	-0.335578	0.737189	0.934109
C02B8.12.1	38.3211	-0.165766	0.620674	-0.267074	0.789412	0.950625
C02B8.3.1	17.7896	-0.0227919	0.893606	-0.0255055	0.979652	0.999256
C02B8.4.1	5.58826	-1.11271	2.65752	-0.418704	0.675433	NA
C02B8.4.2	28.2034	-0.22071	0.883287	-0.249874	0.802685	0.954227
C02B8.5.1	8.51794	0.0173302	1.19874	0.014457	0.988465	1
C02B8.6.1	289.995	0.533916	0.252636	2.11338	0.0345682	0.178134
C02B8.7.1	0	NA	NA	NA	NA	NA
C02C2.1.1	582.692	0.133942	0.272074	0.492298	0.622508	0.889908
C02C2.3.1	428.418	-0.477302	0.304083	-1.56964	0.116498	0.412617
C02C2.4.1	124.378	0.266635	0.364502	0.731504	0.464471	0.809522
C02C2.5.1	110.633	-0.148063	0.461477	-0.320847	0.748327	0.937566
C02C6.14.1	0	NA	NA	NA	NA	NA
C02C6.1a.1	713.111	0.00912097	0.426888	0.0213662	0.982954	0.999912
C02C6.1b.1	276.51	-0.21798	0.455379	-0.478678	0.632168	0.893729
C02C6.2a.1	70.9684	0.703795	0.464061	1.5166	0.129368	0.440797
C02C6.2b.1	40.4396	0.192217	0.558367	0.344248	0.73066	0.931555
C02C6.3a.1	157.77	-0.0882412	0.417865	-0.211172	0.832753	0.963203
C02C6.3b.1	462.951	-1.41	0.330744	-4.26312	2.01595e-05	0.000281244
C02C6.3c.1	1.21553	3.87519	4.84216	0.800301	0.423536	NA
C02C6.3d.1	0	NA	NA	NA	NA	NA
C02D4.1.1	1.56056	2.29131	2.80841	0.815876	0.414571	NA
C02D4.2a.1	8.57867	-0.060031	1.99157	-0.0301425	0.975953	0.998269
C02D4.2b.1	15.506	1.95411	1.01329	1.92849	0.0537942	0.246079
C02D4.2c.1	0	NA	NA	NA	NA	NA
C02D4.2d.1	0	NA	NA	NA	NA	NA
C02D4.2e.1	11.2278	-1.54718	1.22679	-1.26116	0.207249	0.566613
C02D4.2f.1	0	NA	NA	NA	NA	NA
C02D4.2g.1	2.69612	-4.16976	4.80866	-0.867136	0.385868	NA
C02D5.1.1	12.8717	0.127699	0.915601	0.13947	0.889079	0.976578
C02D5.2a.1	102.312	0.554636	0.401814	1.38033	0.167485	0.508709
C02D5.2b.1	20.5983	-0.104603	0.941735	-0.111074	0.911557	0.983051
C02D5.3.1	11.587	1.44999	1.12556	1.28824	0.197664	0.552221
C02D5.4.1	355.12	-0.0706093	0.495472	-0.142509	0.886678	0.976137
C02D5.4.2	615.801	0.069489	0.284443	0.244299	0.807	0.95533
C02E11.1a.1	1552.23	-0.422952	0.178101	-2.37479	0.0175591	0.104889
C02E11.1b.1	1320.43	-0.379964	0.415953	-0.913479	0.360991	0.73355
C02E7.10.1	2.20632	5.005	3.07351	1.62843	0.103434	NA
C02E7.13.1	0.227141	-0.808736	4.97563	-0.162539	0.870881	NA
C02E7.1a.1	1.83055	5.21934	4.80742	1.08569	0.277618	NA
C02E7.1b.1	1.03607	3.46156	4.86109	0.712097	0.476405	NA
C02E7.2.1	1.82101	-0.366471	2.53462	-0.144586	0.885038	NA
C02E7.3.1	0.813201	0.832705	4.83065	0.172379	0.863139	NA
C02E7.4a.1	0	NA	NA	NA	NA	NA
C02E7.4b.1	0.203395	2.02631	4.98671	0.406342	0.684491	NA
C02E7.5.1	0.311251	-1.26323	4.9519	-0.255101	0.798645	NA
C02E7.6.1	27.0136	0.98401	1.02067	0.964084	0.335004	0.710929
C02E7.7.1	12.4972	1.24778	1.00204	1.24524	0.213042	0.573366
C02E7.8.1	0	NA	NA	NA	NA	NA
C02E7.9.1	0	NA	NA	NA	NA	NA
C02F12.10a.1	47.1253	0.0413621	0.526385	0.0785777	0.937368	0.989711
C02F12.10b.1	0	NA	NA	NA	NA	NA
C02F12.1a.1	2.83912	-1.8991	2.72129	-0.69787	0.485258	NA
C02F12.1b.1	2.14994	2.12509	3.75455	0.566006	0.57139	NA
C02F12.1c.1	6.42034	1.11819	1.90208	0.587879	0.556613	0.856253
C02F12.1d.1	0.643523	-3.18186	4.83199	-0.658499	0.510218	NA
C02F12.1e.1	0	NA	NA	NA	NA	NA
C02F12.3.1	171.47	0.671253	0.422908	1.58723	0.11246	0.40329
C02F12.3.2	69.0822	1.34101	0.891192	1.50474	0.132392	0.447198
C02F12.4.1	537.169	-0.408995	0.3159	-1.2947	0.195425	0.549298
C02F12.5.1	414.532	-1.76967	0.266074	-6.65107	2.90971e-11	8.36398e-10
C02F12.7.1	318.307	-0.0251378	0.283052	-0.08881	0.929233	0.987506
C02F12.8.1	271.776	-0.355774	0.396662	-0.89692	0.369762	0.74098
C02F4.1.1	1928	-0.361887	0.319266	-1.1335	0.257005	0.628665
C02F4.2a.1	956.565	0.716428	0.223506	3.20541	0.00134869	0.0121161
C02F4.2a.2	0	NA	NA	NA	NA	NA
C02F4.2b.1	94.7695	-0.0232558	0.421556	-0.0551667	0.956006	0.994748
C02F4.2c.1	66.3448	-0.103457	0.759409	-0.136234	0.891636	0.977218
C02F4.2c.2	0	NA	NA	NA	NA	NA
C02F4.4.1	13.4598	-0.211982	0.92329	-0.229594	0.818408	0.959778
C02F4.5.1	0	NA	NA	NA	NA	NA
C02F5.1.1	3143.42	-0.303376	0.275366	-1.10172	0.270584	0.644013
C02F5.10.1	79.2927	-0.605965	0.470574	-1.28771	0.197845	0.552588
C02F5.11.1	747.121	6.06516	0.284343	21.3304	5.92639e-101	3.01488e-98
C02F5.12.1	147.602	0.264111	0.37591	0.70259	0.482311	0.819142
C02F5.13.1	1699.01	0.266524	0.127917	2.08358	0.0371984	0.187576
C02F5.14.1	134.785	-0.320611	0.514999	-0.622546	0.533583	0.845362
C02F5.2.1	27.1016	-0.233007	0.694574	-0.335467	0.737273	0.934109
C02F5.3.1	3264.22	0.14555	0.106753	1.36343	0.172746	0.516163
C02F5.4.1	2586.5	-0.0409991	0.155044	-0.264436	0.791444	0.951067
C02F5.5.1	25.5439	1.22897	0.890861	1.37953	0.167732	0.509131
C02F5.6b.1	1995.67	0.130262	0.102931	1.26553	0.205681	0.564881
C02F5.7a.1	333.089	1.19457	0.389109	3.07001	0.00214054	0.0179679
C02F5.7a.2	195.475	2.34441	0.509179	4.60429	4.13874e-06	6.49462e-05
C02F5.7b.1	295.77	0.789578	0.333003	2.37108	0.017736	0.105773
C02F5.8.1	1008.12	6.12907	0.33961	18.0474	8.27127e-73	2.31967e-70
C02F5.9.1	4368.92	-0.160197	0.186755	-0.857795	0.391006	0.757394
C02G6.2.1	21.5588	-0.557991	0.835547	-0.667815	0.504252	0.830633
C02G6.3.1	10.7398	-0.0677076	1.06519	-0.0635641	0.949317	0.992632
C02H6.1.1	1.87181	1.13523	2.69725	0.420883	0.67384	NA
C02H6.2.1	295.549	3.1437	0.269626	11.6595	2.0525e-31	1.81042e-29
C02H6.3.1	1.31108	2.22602	2.92877	0.760052	0.447223	NA
C02H7.1.1	19.8859	0.102035	0.852944	0.119627	0.904779	0.981797
C02H7.2.1	9.0209	-0.219414	1.13107	-0.193988	0.846185	0.966699
C02H7.3a.1	94.6108	0.405981	0.564712	0.718917	0.472192	0.813201
C02H7.3b.1	162.922	0.819708	0.545298	1.50323	0.13278	0.447889
C03A3.1a.1	51.4331	-0.0528802	0.600619	-0.0880427	0.929843	0.987756
C03A3.1b.1	4.81718	-3.08088	4.83539	-0.637152	0.524026	NA
C03A3.2.1	1368.91	0.099496	0.233378	0.42633	0.669868	0.909029
C03A3.3.1	5.00483	0.343415	1.43237	0.239753	0.810522	NA
C03A3.9.1	1.26476	-0.0458834	2.62793	-0.0174599	0.98607	NA
C03A7.10.1	2.07905	1.32145	2.01651	0.655316	0.512264	NA
C03A7.11.1	177.713	-0.16169	0.290258	-0.557057	0.577489	0.866669
C03A7.13.1	52.5406	0.425428	0.560932	0.758432	0.448192	0.799637
C03A7.14.1	5.673	0.33814	1.98334	0.170491	0.864624	NA
C03A7.2.1	25.3	0.169405	0.745622	0.2272	0.820268	0.960112
C03A7.3.1	1.44933	-2.42971	3.38598	-0.71758	0.473017	NA
C03A7.4.1	0	NA	NA	NA	NA	NA
C03A7.5.1	2.90657	0.790088	1.97072	0.400913	0.688484	NA
C03A7.6.1	0	NA	NA	NA	NA	NA
C03A7.7.1	0.956829	2.30381	4.8302	0.476959	0.633391	NA
C03A7.8.1	0.346645	-0.80874	4.97563	-0.16254	0.87088	NA
C03A7.9.1	2.1106	1.81613	2.092	0.868134	0.385321	NA
C03B1.1.1	0.277258	0.607998	4.97105	0.122308	0.902655	NA
C03B1.10.1	1.86786	-0.095658	2.5641	-0.0373066	0.970241	NA
C03B1.12.1	2358.02	0.255976	0.21439	1.19397	0.232489	0.599633
C03B1.13.1	157.242	0.837151	0.29279	2.85922	0.00424681	0.0322678
C03B1.14.1	466.087	1.70172	0.199806	8.51688	1.63906e-17	7.42327e-16
C03B1.17.1	0.17946	1.93509	4.99289	0.387569	0.698335	NA
C03B1.2.1	4.9331	-0.0275107	1.5929	-0.0172709	0.986221	NA
C03B1.3.1	0	NA	NA	NA	NA	NA
C03B1.4.1	0.248846	0	4.99745	0	1	NA
C03B1.5.1	16.3963	-0.69468	0.98394	-0.706018	0.480177	0.818386
C03B1.6.1	9.89284	0.0811454	1.1819	0.0686565	0.945263	0.991923
C03B1.7a.1	218.652	0.031488	0.242974	0.129594	0.896888	0.97872
C03B1.7b.1	28.629	0.875705	1.86614	0.469261	0.638883	0.896806
C03B1.9.1	0.822632	-1.52827	4.93086	-0.30994	0.756607	NA
C03B8.3.1	32.4091	0.339007	0.609708	0.556015	0.578201	0.866921
C03B8.4.1	3412.02	-0.372158	0.295707	-1.25853	0.208198	0.567752
C03C10.1.1	4751.15	-0.344429	0.260474	-1.32232	0.186063	0.536956
C03C10.1.2	25.0897	0.423029	2.62676	0.161046	0.872057	0.972263
C03C10.1.3	82.4012	0.103795	1.08865	0.0953428	0.924043	0.985848
C03C10.2.1	7.65709	0.471125	1.16272	0.405192	0.685336	0.915777
C03C10.3.1	18330.3	-0.113267	0.144344	-0.784702	0.432628	0.789962
C03C10.4.1	4800.72	0.0932033	0.137281	0.678921	0.497188	0.828205
C03C10.5.1	16.3456	-0.359831	0.903618	-0.398212	0.690474	0.917321
C03C10.7.1	3.15633	0.278527	1.82605	0.15253	0.878769	NA
C03C11.1.1	11.0485	-0.136162	1.17085	-0.116293	0.90742	0.982593
C03C11.2.1	9.87	0.188151	1.18604	0.158638	0.873954	0.972814
C03D6.1.1	177.216	2.16027	0.50251	4.29896	1.71598e-05	0.000242802
C03D6.3a.1	2402.56	-0.0281875	0.0966898	-0.291525	0.77065	0.945163
C03D6.3b.1	9.81383	-1.09199	1.78813	-0.610692	0.541404	0.849415
C03D6.4.1	5654.82	-0.390173	0.276205	-1.41262	0.157766	0.493994
C03D6.5.1	1966.87	-0.0730588	0.127415	-0.573391	0.56638	0.861523
C03D6.6.1	2921.02	0.0493719	0.164241	0.300606	0.763715	0.942526
C03D6.8.1	2503.84	0.269083	0.126804	2.12205	0.0338339	0.1753
C03D6.9.1	60.7445	-0.514834	0.502013	-1.02554	0.305109	0.681326
C03E10.1.1	0.17946	1.93509	4.99289	0.387569	0.698335	NA
C03E10.3.1	23.8094	0.663641	0.773438	0.85804	0.39087	0.757394
C03E10.3.2	2.00633	2.01962	4.66733	0.432715	0.665222	NA
C03E10.3.3	4.94178	4.63062	3.49772	1.3239	0.185537	NA
C03E10.4.1	4585.74	0.0731475	0.116541	0.627653	0.530231	0.843427
C03E10.5.1	1168.68	-0.378335	0.272505	-1.38836	0.165028	0.50479
C03E10.6.1	1615.32	0.961045	0.150082	6.40345	1.51906e-10	4.12275e-09
C03F11.1.1	23.0364	0.793364	0.716767	1.10687	0.268352	0.641482
C03F11.2.1	12.845	2.14169	0.961675	2.22704	0.0259446	0.143173
C03F11.3.1	1858.45	1.57795	0.160912	9.80632	1.05758e-22	6.23573e-21
C03F11.4.1	210.709	-0.501182	0.353205	-1.41895	0.155913	0.490391
C03F11.4.2	45.1135	-0.354343	0.524052	-0.676159	0.49894	0.829229
C03F11.4.3	33.4796	0.237287	1.81557	0.130695	0.896016	0.978369
C03G5.1.1	1763.77	-0.603482	0.200275	-3.01327	0.00258448	0.0212061
C03G5.10.1	92.2498	0.493529	0.538858	0.915879	0.35973	0.732691
C03G5.11.1	406.914	0.565835	0.348965	1.62146	0.104918	0.385664
C03G5.12.1	214.526	0.404506	0.381166	1.06123	0.288584	0.662272
C03G5.13.1	294.953	0.415075	0.386199	1.07477	0.282477	0.656041
C03G5.14.1	0.195597	-1.52823	4.93087	-0.309932	0.756612	NA
C03G5.2.1	408.374	0.433592	0.393125	1.10294	0.270055	0.643765
C03G5.7.1	171.383	0.860425	0.443237	1.94123	0.0522301	0.24076
C03G5.7.2	28.0878	0.367315	1.15909	0.316899	0.75132	0.938416
C03G5.8.1	583.389	0.347239	0.312237	1.1121	0.266095	0.638836
C03G5.9.1	294.953	0.415075	0.386199	1.07477	0.282477	0.656041
C03G6.10.1	26.0768	-1.28212	0.82383	-1.55629	0.119638	0.420003
C03G6.11.1	1.06447	1.5843	4.78408	0.331161	0.740523	NA
C03G6.12a.1	2.51249	-1.61309	3.06752	-0.525863	0.598984	NA
C03G6.12b.1	1.31127	4.04719	4.83574	0.836933	0.40263	NA
C03G6.13.1	21.7187	-0.137081	1.03687	-0.132206	0.894821	0.978297
C03G6.14.1	1.89034	5.26781	4.80667	1.09594	0.273106	NA
C03G6.15.1	2035.5	0.358254	0.195455	1.83292	0.0668143	0.285127
C03G6.16.1	1.06673	-1.27341	3.6596	-0.347964	0.727867	NA
C03G6.17.1	105.878	0.94767	0.449189	2.10974	0.034881	0.179408
C03G6.19.1	885.945	-0.320271	0.182961	-1.75049	0.0800343	0.322925
C03G6.2.1	2.00963	2.86962	2.89368	0.991685	0.321351	NA
C03G6.21.1	0	NA	NA	NA	NA	NA
C03G6.3a.1	50.5305	0.785421	0.630111	1.24648	0.212589	0.573059
C03G6.5.1	150.664	1.02311	0.349372	2.92843	0.00340678	0.026869
C03G6.6.1	0.301193	0.699231	4.96483	0.140837	0.887999	NA
C03G6.7.1	0.483101	-0.472609	4.88127	-0.0968209	0.922869	NA
C03G6.8.1	3.87211	0.390539	2.76844	0.141068	0.887816	NA
C03G6.8.2	16.8398	-0.175412	0.863022	-0.203253	0.838937	0.964448
C03G6.9.1	0.195597	-1.52823	4.93087	-0.309932	0.756612	NA
C03H12.1a.1	39.2197	-0.0234641	1.75496	-0.0133701	0.989332	1
C03H12.1b.1	0	NA	NA	NA	NA	NA
C03H12.1c.1	1.42277	0	4.99745	0	1	NA
C03H12.1d.1	447.865	0.239674	0.246877	0.97082	0.331638	0.707391
C03H12.1e.1	0	NA	NA	NA	NA	NA
C03H12.1e.2	0	NA	NA	NA	NA	NA
C03H12.1f.1	1.54121	0.173374	4.65903	0.0372125	0.970316	NA
C03H12.1f.2	14.0507	7.88477	2.84661	2.76988	0.00560775	0.0407405
C03H12.1f.3	43.0017	-0.602724	0.852926	-0.706654	0.479782	0.818328
C03H5.1.1	313.526	-3.59464	0.326284	-11.0169	3.16707e-28	2.43943e-26
C03H5.2.1	1241.03	0.356111	0.180017	1.97821	0.0479048	0.225844
C03H5.3a.1	1402.65	-0.14934	0.222696	-0.670601	0.502475	0.830373
C03H5.3b.1	550.529	-0.0697728	0.275114	-0.253615	0.799793	0.953833
C03H5.4a.1	0.678698	-1.25512	4.83665	-0.259503	0.795247	NA
C03H5.5.1	227.349	-0.639137	0.31103	-2.0549	0.0398884	0.197501
C03H5.6.1	22.8492	1.27268	0.85618	1.48646	0.137157	0.457017
C03H5.7a.1	7.98245	0.082193	1.25676	0.0654009	0.947855	0.992468
C03H5.7b.1	0.675067	-2.93519	4.84072	-0.606354	0.54428	NA
C03H5.9.1	3.06588	-0.951398	1.80639	-0.526684	0.598413	NA
C04A11.1a.1	17.911	-0.297208	0.826033	-0.359802	0.718995	0.928478
C04A11.1b.1	0	NA	NA	NA	NA	NA
C04A11.2.1	81.3383	-0.446218	0.421157	-1.05951	0.28937	0.663037
C04A11.3a.1	447.629	0.0159293	0.361467	0.0440686	0.96485	0.996793
C04A11.3b.1	115.517	0.0758236	0.721364	0.105111	0.916287	0.983551
C04A11.4a.1	349.766	0.813093	0.277736	2.92758	0.00341613	0.026929
C04A11.4b.1	142.211	-0.443695	0.622137	-0.713178	0.475736	0.815446
C04A11.5.1	35.504	0.891259	0.673683	1.32296	0.185847	0.536637
C04A11.5.2	7.01359	2.97913	2.6196	1.13725	0.255435	0.626839
C04A2.1.1	386.643	0.73884	0.275958	2.67737	0.00742033	0.0515464
C04A2.1.2	101.611	0.954507	0.856515	1.11441	0.265104	0.638112
C04A2.15.1	12.7567	-0.337399	0.929518	-0.362982	0.716618	0.927675
C04A2.3a.1	296.936	0.466698	0.839579	0.555871	0.578299	0.866993
C04A2.3b.1	475.867	0.210211	0.586486	0.358424	0.720026	0.928947
C04A2.3c.1	0	NA	NA	NA	NA	NA
C04A2.3c.2	0	NA	NA	NA	NA	NA
C04A2.3c.3	0	NA	NA	NA	NA	NA
C04A2.3c.4	0	NA	NA	NA	NA	NA
C04A2.3c.5	443.912	-0.109251	0.503534	-0.216969	0.828233	0.961813
C04A2.3c.6	2048.9	-0.212258	0.286648	-0.740485	0.459006	0.80645
C04A2.3c.7	0	NA	NA	NA	NA	NA
C04A2.3d.1	78.9702	-1.18022	1.56821	-0.752592	0.451695	0.801026
C04A2.3e.1	0	NA	NA	NA	NA	NA
C04A2.3f.1	0	NA	NA	NA	NA	NA
C04A2.3g.1	0	NA	NA	NA	NA	NA
C04A2.3h.1	0	NA	NA	NA	NA	NA
C04A2.3i.1	0	NA	NA	NA	NA	NA
C04A2.3j.1	0	NA	NA	NA	NA	NA
C04A2.3k.1	0	NA	NA	NA	NA	NA
C04A2.3l.1	548.051	-1.04382	0.422333	-2.47156	0.0134526	0.0846352
C04A2.3m.1	0.545725	-2.93518	4.84072	-0.606353	0.544281	NA
C04A2.3n.1	0	NA	NA	NA	NA	NA
C04A2.3o.1	0	NA	NA	NA	NA	NA
C04A2.3p.1	75.8211	-1.34959	2.32724	-0.579912	0.561974	0.858823
C04A2.3q.1	0	NA	NA	NA	NA	NA
C04A2.3r.1	0	NA	NA	NA	NA	NA
C04A2.7a.1	1929.73	-0.53382	0.343094	-1.5559	0.119732	0.420205
C04A2.7b.1	1397.03	-0.338511	0.342425	-0.98857	0.322874	0.69914
C04A2.7c.1	846.307	-0.0176776	0.47821	-0.0369661	0.970512	0.997809
C04A2.7d.1	118.105	-0.420272	1.61864	-0.259645	0.795138	0.9519
C04B4.1.1	2.2992	2.1397	2.28144	0.937873	0.34831	NA
C04B4.2.1	1228.2	-0.57341	0.366753	-1.56348	0.11794	0.415783
C04B4.3.1	0.89215	-1.48615	3.70605	-0.401007	0.688415	NA
C04B4.4.1	0.17946	1.93509	4.99289	0.387569	0.698335	NA
C04B4.5.1	0	NA	NA	NA	NA	NA
C04B4.6a.1	0	NA	NA	NA	NA	NA
C04B4.6b.1	0	NA	NA	NA	NA	NA
C04C11.1a.1	344.733	-0.534909	0.294535	-1.81612	0.0693524	0.292073
C04C11.2.1	876.819	0.0912915	0.213868	0.426859	0.669482	0.908776
C04C11.2.2	33.0713	-7.44427	3.02329	-2.46231	0.0138045	0.0865005
C04C11.25.1	9.85853	1.26843	1.16821	1.08578	0.277575	0.650287
C04C3.1.1	1.02289	-0.076406	3.76271	-0.0203061	0.983799	NA
C04C3.14.1	0.969645	-0.635852	4.72656	-0.134527	0.892986	NA
C04C3.2.1	11.6383	0.387093	1.10035	0.351789	0.724996	0.929221
C04C3.3.1	2570.28	-0.788929	0.20608	-3.82827	0.000129047	0.00151687
C04C3.4.1	31.4188	-0.051986	0.616262	-0.0843571	0.932773	0.988184
C04C3.5a.1	27.6151	0.410585	0.812944	0.505059	0.613517	0.885678
C04C3.5a.2	12.9256	-6.21118	3.03666	-2.0454	0.0408156	0.200729
C04C3.5b.1	1.43568	4.87299	4.81357	1.01235	0.311373	NA
C04C3.5c.1	11.8769	-1.13297	3.83314	-0.295572	0.767557	0.943872
C04C3.6.1	2.03342	-0.985064	2.12996	-0.46248	0.643737	NA
C04C3.7.1	5.43385	-0.418453	1.44979	-0.28863	0.772864	NA
C04C3.9.1	0.797076	-1.9806	4.89225	-0.404846	0.685591	NA
C04D8.1a.1	0	NA	NA	NA	NA	NA
C04D8.1b.1	484.755	-0.171155	0.42787	-0.400018	0.689144	0.917043
C04D8.1d.1	60.9342	0.321883	4.56541	0.0705048	0.943792	0.991545
C04D8.1e.1	70.1396	-0.200196	0.760892	-0.263107	0.792468	0.951267
C04D8.1f.1	654.668	-0.38989	0.589378	-0.661529	0.508273	0.832364
C04D8.1g.1	130.905	0.552298	0.459222	1.20268	0.229099	0.594771
C04E12.2.1	18.9736	-0.493028	1.2142	-0.406052	0.684705	0.915609
C04E12.2.2	257.84	-0.612517	0.363648	-1.68437	0.0921107	0.354677
C04E12.4.1	287.878	-1.20109	0.250059	-4.80324	1.56121e-06	2.65771e-05
C04E12.5a.1	56.8151	-2.31874	0.588851	-3.93774	8.22522e-05	0.00101826
C04E12.5b.1	6.08734	-1.45151	2.73469	-0.530776	0.595574	0.876754
C04E12.7.1	26.7954	0.165273	0.701985	0.235437	0.813869	0.958099
C04E12.8.1	0	NA	NA	NA	NA	NA
C04E12.9.1	0.440593	-1.26325	4.9519	-0.255104	0.798643	NA
C04E6.10.1	0.591422	2.02628	4.98671	0.406335	0.684496	NA
C04E6.11.1	1464.42	-0.471943	0.234167	-2.01541	0.0438614	0.21116
C04E6.12a.1	1.39257	-0.378684	4.67276	-0.0810408	0.93541	NA
C04E6.12b.1	0.681423	-2.09796	4.88399	-0.429559	0.667517	NA
C04E6.12c.1	2.29947	4.73331	4.14747	1.14125	0.253764	NA
C04E6.12d.1	2.3379	-0.0167001	3.14206	-0.005315	0.995759	NA
C04E6.13.1	85.366	0.467943	0.568943	0.822479	0.410804	0.772421
C04E6.2.1	5.87805	-0.913696	1.35402	-0.674802	0.499801	0.829589
C04E6.4.1	0.388027	0	4.99745	0	1	NA
C04E6.4.2	0.398992	-0.0202641	4.91997	-0.00411875	0.996714	NA
C04E6.5.1	5.22665	0.60364	2.08471	0.289555	0.772156	NA
C04E6.6.1	2.15396	-0.49234	2.20283	-0.223503	0.823144	NA
C04E6.7.1	245.196	0.0573105	0.266861	0.214758	0.829956	0.962404
C04E6.8.1	12.4804	0.737906	1.26486	0.583389	0.559632	0.85776
C04E6.9.1	0.588509	-0.558152	4.2034	-0.132786	0.894363	NA
C04E7.1.1	0.430536	0.699218	4.96483	0.140834	0.888001	NA
C04E7.2.1	495.017	0.121	0.189565	0.638303	0.523277	0.839068
C04E7.3.1	137.038	0.361274	0.307813	1.17368	0.240523	0.610198
C04E7.5.1	36.123	-0.2293	0.653763	-0.350738	0.725785	0.929322
C04F1.1.1	22.8528	-0.155589	0.86797	-0.179256	0.857737	0.969119
C04F1.3.1	101.385	0.175895	0.402062	0.437481	0.661763	0.90532
C04F12.1.1	1045.22	-0.550947	0.25149	-2.19073	0.0284711	0.153418
C04F12.10.1	3595.4	0.14514	0.106032	1.36882	0.171055	0.513563
C04F12.12.1	4.73912	-0.450676	1.67791	-0.268593	0.788243	NA
C04F12.16.1	34.4178	-0.694983	0.608731	-1.14169	0.253582	0.624956
C04F12.3.1	163.975	1.30287	0.424163	3.07162	0.00212899	0.0178847
C04F12.4.1	28649.1	0.106894	0.138431	0.772183	0.440006	0.794547
C04F12.5.1	213.29	0.752879	0.625078	1.20446	0.228413	0.594229
C04F12.5.2	246.24	-0.356286	0.593955	-0.599854	0.548604	0.852504
C04F12.7.1	97.7269	0.90905	0.818535	1.11058	0.266748	0.639255
C04F12.8.1	271.085	-0.546517	0.290188	-1.88332	0.0596569	0.264498
C04F12.9.1	178.529	0.111715	0.299974	0.372417	0.709583	0.924716
C04F2.1.1	1.33273	0.73557	2.68195	0.274267	0.78388	NA
C04F2.4.1	1.43974	0.269685	2.27253	0.118672	0.905535	NA
C04F5.1.1	1248.21	0.0785304	0.301206	0.26072	0.794309	0.9519
C04F5.2a.1	0	NA	NA	NA	NA	NA
C04F5.2b.1	0.81565	-1.00822	3.81801	-0.26407	0.791726	NA
C04F5.3.1	20.8835	0.250346	0.879815	0.284544	0.775994	0.946518
C04F5.4.1	0.741774	3.91999	4.84042	0.809846	0.418029	NA
C04F5.5.1	0.428306	1.93507	4.99289	0.387565	0.698338	NA
C04F5.6.1	5.85776	-1.42241	1.42893	-0.99544	0.319522	0.696032
C04F5.7.1	951.416	-3.5692	0.240232	-14.8573	6.23589e-50	1.0413e-47
C04F5.8.1	2187.85	-0.0516613	0.132145	-0.390945	0.695838	0.918665
C04F5.9.1	865.243	-0.253189	0.251653	-1.0061	0.314366	0.690659
C04F6.1.1	161086	-0.206037	0.303127	-0.679705	0.496692	0.82792
C04F6.3.1	719.441	-0.979915	0.162288	-6.03812	1.55921e-09	3.83664e-08
C04F6.4a.1	747.385	-0.426809	0.14456	-2.95248	0.00315234	0.0251394
C04F6.5.1	411.325	-0.356847	0.236997	-1.50571	0.132143	0.446647
C04F6.7.1	1.44912	-1.28483	2.52552	-0.508739	0.610935	NA
C04F6.9.1	3.37267	-0.985751	1.73698	-0.567507	0.57037	NA
C04G2.10a.1	222.781	-1.29087	0.28687	-4.49983	6.80082e-06	0.000103196
C04G2.10b.1	17.6098	-0.256346	1.87379	-0.136806	0.891184	0.977175
C04G2.10c.1	46.3393	-0.899766	0.906523	-0.992545	0.320932	0.697134
C04G2.11.1	3.44509	2.18548	2.03428	1.07433	0.282675	NA
C04G2.1a.1	109.96	-0.173816	0.402446	-0.431899	0.665815	0.906667
C04G2.1b.1	0	NA	NA	NA	NA	NA
C04G2.2.1	7.57708	0.582185	1.32246	0.440229	0.659771	0.904226
C04G2.4.1	61.4799	0.3882	0.781688	0.496618	0.619458	0.888565
C04G2.5.1	6.45201	0.304509	1.56417	0.194677	0.845645	0.966699
C04G2.6.1	3594.83	-0.16624	0.156914	-1.05943	0.289403	0.663037
C04G2.7.1	34.0275	0.0634162	0.653402	0.0970554	0.922682	0.985435
C04G2.8.1	29.3571	1.09167	1.04322	1.04644	0.295359	0.669392
C04G2.9.1	56.6367	0.50706	0.707563	0.716629	0.473603	0.814215
C04G6.10.1	1.22923	-0.710648	3.56832	-0.199155	0.842142	NA
C04G6.11.1	0	NA	NA	NA	NA	NA
C04G6.13.1	0.480653	1.63623	4.86994	0.335986	0.736881	NA
C04G6.1a.1	23.4192	-0.124263	1.86194	-0.0667388	0.94679	0.992413
C04G6.1b.1	102.957	3.51899	0.550747	6.38948	1.6645e-10	4.50074e-09
C04G6.1c.1	131.007	-0.524659	0.386344	-1.35801	0.174461	0.519512
C04G6.1c.2	0	NA	NA	NA	NA	NA
C04G6.2.1	9.10297	1.628	1.21154	1.34374	0.179031	0.526272
C04G6.3.1	1971.94	-0.199734	0.22012	-0.907384	0.364204	0.736616
C04G6.4.1	835.753	-0.0516238	0.267292	-0.193136	0.846852	0.966699
C04G6.5.1	320.854	4.34506	0.303148	14.3331	1.35851e-46	1.98116e-44
C04G6.6.1	179.133	-0.579662	0.307067	-1.88774	0.059061	0.262669
C04G6.7.1	2.57588	-2.58608	2.36604	-1.093	0.274393	NA
C04H4.1.1	3.1434	-1.66321	2.17335	-0.765275	0.444108	NA
C04H5.1.1	926.508	-0.218207	0.168101	-1.29807	0.194263	0.547849
C04H5.2.1	189.478	-0.55746	0.322724	-1.72736	0.0841039	0.333715
C04H5.3.1	14.1535	0.791774	1.10181	0.718615	0.472378	0.813387
C04H5.6a.1	1585.04	-0.361139	0.287772	-1.25495	0.209497	0.569074
C04H5.6b.1	3.23455	-1.13505	2.99173	-0.379396	0.704394	NA
C04H5.7a.1	1661.18	-0.257714	0.279002	-0.923699	0.355643	0.729007
C04H5.7a.2	100.853	0.392785	0.408476	0.961586	0.336257	0.711789
C04H5.7b.1	16.8276	-0.863625	1.13038	-0.764014	0.444859	0.797458
C04H5.8a.1	66.4099	0.284345	0.58128	0.489171	0.624721	0.890597
C04H5.8b.1	0	NA	NA	NA	NA	NA
C05A2.1.1	522.902	-0.215984	0.205667	-1.05017	0.293642	0.667785
C05A2.4.1	2.28553	-0.635388	2.5283	-0.251311	0.801574	NA
C05A9.1a.1	5253.82	5.42224	0.1925	28.1674	1.46598e-174	1.45765e-171
C05A9.1b.1	1826.57	5.68309	0.464713	12.2293	2.1691e-34	2.15678e-32
C05A9.2.1	233.925	0.777603	0.368648	2.10934	0.0349155	0.179513
C05B10.1a.1	54.6782	-0.0820996	0.730604	-0.112372	0.910528	0.982936
C05B10.1b.1	957.413	-0.309044	0.455671	-0.678219	0.497633	0.828463
C05B5.1.1	16.1192	-0.270449	0.939537	-0.287853	0.773459	0.945576
C05B5.11.1	7.41993	0.884654	1.61035	0.549356	0.582761	0.868859
C05B5.12.1	1.30533	-1.42243	3.58331	-0.396961	0.691396	NA
C05B5.16.1	0.916568	3.46157	4.86109	0.712098	0.476404	NA
C05B5.17.1	1.32802	4.75841	4.81594	0.988054	0.323126	NA
C05B5.2.1	25.5483	2.20979	0.987266	2.2383	0.0252018	0.139979
C05B5.3.1	59.2483	0.241237	0.569856	0.423329	0.672055	0.909961
C05B5.4.1	23.8261	-0.293724	0.759531	-0.386717	0.698966	0.919449
C05B5.5a.1	114.145	2.62112	0.446044	5.87636	4.19395e-09	9.86481e-08
C05B5.5a.2	47.8947	2.52915	1.45603	1.73702	0.0823839	0.329762
C05B5.6.1	1.3757	3.20842	3.24223	0.989572	0.322383	NA
C05B5.7a.1	68.83	0.572401	0.430029	1.33108	0.183164	0.532242
C05B5.7a.2	1.09918	0.291176	4.6958	0.0620078	0.950557	NA
C05B5.7b.1	0	NA	NA	NA	NA	NA
C05B5.8.1	255.469	-0.746908	0.291172	-2.56517	0.0103124	0.0677635
C05C10.1.1	3.35876	-0.539271	1.64038	-0.328748	0.742346	NA
C05C10.2a.1	131.998	-0.99362	0.591466	-1.67993	0.0929711	0.356672
C05C10.2b.1	228.543	-0.0475992	0.433386	-0.109831	0.912543	0.983051
C05C10.2c.1	717.857	-0.163917	0.353976	-0.463076	0.64331	0.898116
C05C10.2c.2	1538.6	-0.437509	0.33021	-1.32494	0.18519	0.535285
C05C10.2d.1	69.6889	-0.47048	2.46303	-0.191017	0.848512	0.967135
C05C10.3.1	4404.68	-1.04682	0.161444	-6.48411	8.92568e-11	2.48093e-09
C05C10.4.1	3828.86	0.31307	0.202654	1.54485	0.122382	0.425479
C05C10.4.2	0	NA	NA	NA	NA	NA
C05C10.5a.1	1991.02	-0.458753	0.44949	-1.02061	0.30744	0.683738
C05C10.5b.1	280.392	-0.154123	0.45296	-0.340257	0.733663	0.932919
C05C10.5c.1	0	NA	NA	NA	NA	NA
C05C10.6a.1	813.016	0.162712	0.225618	0.721184	0.470796	0.812982
C05C10.6b.1	4445.7	-0.498711	0.26977	-1.84865	0.0645079	0.277996
C05C10.6c.1	0	NA	NA	NA	NA	NA
C05C10.7.1	848.407	-0.272052	0.197648	-1.37645	0.168682	0.510871
C05C10.8.1	3.25165	1.64877	2.13238	0.773209	0.439398	NA
C05C12.1.1	8.28048	1.07485	1.5141	0.709897	0.477768	0.816753
C05C12.3.1	1660.65	1.64564	0.170625	9.64483	5.16992e-22	2.93745e-20
C05C12.4.1	1476.32	1.21811	0.241975	5.03401	4.80318e-07	8.69062e-06
C05C12.5.1	15.9502	1.06525	1.04541	1.01898	0.308214	0.684554
C05C12.6.1	28.1128	0.878307	1.21447	0.723204	0.469555	0.812559
C05C12.6.2	13.0228	-6.62833	4.35599	-1.52166	0.128094	0.437823
C05C8.1a.1	1794.16	-0.00312281	0.190764	-0.01637	0.986939	1
C05C8.1b.1	19.8075	1.02421	0.948552	1.07977	0.280246	0.653629
C05C8.2.1	3605.08	-0.11884	0.108029	-1.10007	0.271302	0.644518
C05C8.3.1	1274.65	-1.6464	0.286235	-5.75192	8.82346e-09	1.98369e-07
C05C8.4.1	1456.72	-0.354056	0.368245	-0.961471	0.336315	0.711792
C05C8.5.1	1822.96	0.225822	0.105491	2.14067	0.0323003	0.169238
C05C8.6.1	4215.8	-0.1373	0.128582	-1.0678	0.285612	0.659063
C05C8.7.1	1691.45	-1.59786	0.135359	-11.8046	3.69679e-32	3.39778e-30
C05C8.8.1	43.341	-0.857918	0.676734	-1.26773	0.204894	0.563851
C05C8.9a.1	1066.93	0.268899	0.157035	1.71235	0.0868328	0.340834
C05C8.9b.1	13.0912	0.555769	2.65592	0.209257	0.834248	0.963603
C05C8.9b.2	19.8753	0.048944	0.88901	0.0550545	0.956095	0.994748
C05C9.1.1	3.52867	-1.2063	1.71316	-0.70414	0.481346	NA
C05C9.2.1	2.57004	2.34089	2.41153	0.970708	0.331694	NA
C05C9.3.1	89.0996	-0.501242	0.453703	-1.10478	0.269255	0.642785
C05D10.1a.1	661.427	0.152699	0.160129	0.9536	0.340286	0.714578
C05D10.1b.1	0	NA	NA	NA	NA	NA
C05D10.1c.1	0	NA	NA	NA	NA	NA
C05D10.2a.1	73.304	0.153233	0.436545	0.351013	0.725579	0.929221
C05D10.3a.1	129.196	1.37745	0.433568	3.17701	0.001488	0.0131835
C05D10.3b.1	19.9033	1.22824	1.5304	0.802562	0.422228	0.782202
C05D10.4a.1	228.932	-0.423553	0.313421	-1.35139	0.176572	0.523453
C05D10.4b.1	107.949	0.576541	0.988107	0.58348	0.55957	0.857725
C05D10.4c.1	19.1597	-0.603744	1.82158	-0.33144	0.740312	0.935072
C05D11.1.1	4038.28	-0.271755	0.232064	-1.17104	0.241584	0.610942
C05D11.10.1	2827.75	-0.260357	0.206625	-1.26005	0.207652	0.567073
C05D11.11a.1	3201.67	-5.02781	1.70173	-2.95454	0.00313139	0.0249905
C05D11.11a.2	5084.77	-0.708711	0.150078	-4.7223	2.33191e-06	3.84986e-05
C05D11.11a.3	2813.98	-0.46425	0.189062	-2.45554	0.0140674	0.0876456
C05D11.11b.1	0	NA	NA	NA	NA	NA
C05D11.12.1	4670.58	-0.360332	0.148609	-2.42469	0.0153213	0.0939329
C05D11.13a.1	45.2482	0.875799	1.15887	0.755736	0.449807	0.799637
C05D11.13a.2	164.511	0.284972	0.36337	0.784247	0.432895	0.790121
C05D11.13b.1	0	NA	NA	NA	NA	NA
C05D11.13b.2	106.253	0.0140665	0.361894	0.038869	0.968995	0.997806
C05D11.2.1	2141.72	-0.111717	0.22965	-0.486469	0.626634	0.891495
C05D11.3.1	3806.69	0.0731252	0.131227	0.557241	0.577363	0.866669
C05D11.4.1	217.829	0.821612	0.256132	3.20777	0.00133768	0.0120419
C05D11.5.1	241.756	-0.609791	0.301546	-2.02221	0.0431544	0.209406
C05D11.6a.1	7.34163	-0.686197	1.56296	-0.439037	0.660635	0.904513
C05D11.6a.2	4.227	3.87228	2.98854	1.29571	0.195077	NA
C05D11.6b.1	14.9558	0.0602953	1.8772	0.0321198	0.974377	0.998183
C05D11.6c.1	12.876	1.09466	1.77439	0.616921	0.537287	0.847807
C05D11.7a.1	613.6	0.819828	0.354717	2.31122	0.0208207	0.120363
C05D11.7b.1	1144.48	0.275304	0.244404	1.12643	0.259983	0.632255
C05D11.8.1	1009.69	-0.261156	0.361274	-0.722877	0.469756	0.812576
C05D11.9.1	3332.08	-0.192469	0.0935435	-2.05754	0.0396344	0.196599
C05D12.1.1	54.0781	-0.344961	1.60151	-0.215397	0.829458	0.962312
C05D12.1.2	15.4565	0	3.0035	0	1	1
C05D12.2.1	350.425	-0.166661	0.279454	-0.596381	0.550921	0.853733
C05D12.3a.1	1926.69	1.38277	0.219749	6.29251	3.12382e-10	8.2429e-09
C05D12.3c.1	323.717	0.824971	0.268986	3.06696	0.00216245	0.0181378
C05D12.3c.2	76.256	0.704078	0.424937	1.6569	0.0975399	0.367433
C05D12.3c.3	9.62472	-1.44218	2.65048	-0.544122	0.586358	0.871714
C05D12.4.1	34.4446	-0.170948	0.756692	-0.225915	0.821267	0.960112
C05D12.5.1	70.9151	-0.196703	0.570378	-0.344864	0.730197	0.931487
C05D12.7.1	60.4103	0.225922	0.464372	0.48651	0.626606	0.891495
C05D2.10a.1	2085.2	-0.0716754	0.120325	-0.595681	0.551388	0.853733
C05D2.10b.1	758.91	-0.259446	0.19724	-1.31538	0.188381	0.540483
C05D2.1a.1	184.502	1.16716	0.80691	1.44646	0.148048	0.478299
C05D2.1b.1	0	NA	NA	NA	NA	NA
C05D2.1c.1	49.6996	0.724945	1.74176	0.416214	0.677254	0.912755
C05D2.1c.2	69.1693	-0.692712	0.865962	-0.799933	0.42375	0.783359
C05D2.1c.3	0.58679	-3.0808	4.83539	-0.637136	0.524036	NA
C05D2.1d.1	107.446	-0.894812	0.499938	-1.78985	0.0734786	0.303502
C05D2.1e.1	441.096	-0.669845	0.325255	-2.05945	0.0394515	0.196008
C05D2.3.1	5.27343	0.268479	2.065	0.130014	0.896555	NA
C05D2.4a.1	744.493	-0.431696	0.211613	-2.04003	0.0413474	0.202525
C05D2.4b.1	89.319	0.385907	0.379277	1.01748	0.308925	0.685077
C05D2.5.1	2047.23	-0.405866	0.322635	-1.25797	0.208401	0.567789
C05D2.6a.1	1198.25	-0.360446	0.251779	-1.43159	0.15226	0.484161
C05D2.6b.1	137.892	-0.365917	0.376025	-0.973119	0.330494	0.70684
C05D2.8.1	2137.63	0.784515	0.241953	3.24243	0.00118517	0.0107575
C05D9.1.1	1198.11	-0.0461304	0.26151	-0.1764	0.85998	0.969584
C05D9.2.1	354.287	1.31512	0.338326	3.88716	0.000101425	0.00122511
C05D9.2.2	111.208	0.520236	0.602298	0.863753	0.387724	0.754999
C05D9.2.3	5.85403	0.283592	3.88118	0.0730685	0.941752	0.99071
C05D9.3a.1	194.563	-0.930016	0.295558	-3.14664	0.00165156	0.0144469
C05D9.3b.1	54.554	-0.512743	0.578895	-0.885727	0.375764	0.745742
C05D9.4.1	2.02217	0.27637	2.17384	0.127134	0.898834	NA
C05D9.5.1	324.133	0.0291564	0.238978	0.122004	0.902895	0.981132
C05D9.7.1	196.773	-0.327995	0.263249	-1.24595	0.212783	0.573366
C05D9.9a.1	88.9029	2.07723	0.61989	3.35096	0.000805316	0.00767929
C05D9.9b.1	363.113	1.14479	0.266922	4.28887	1.79588e-05	0.000253287
C05E11.1a.1	310.217	0.424309	0.282602	1.50144	0.133243	0.448591
C05E11.1b.1	112.035	-0.264837	0.457062	-0.579434	0.562297	0.859015
C05E11.2.1	0.951072	-1.31342	4.83417	-0.271695	0.785856	NA
C05E11.3a.1	0	NA	NA	NA	NA	NA
C05E11.3b.1	241.708	0.30322	0.325626	0.931192	0.351754	0.724882
C05E11.4.1	45.2222	-6.08802	1.02439	-5.94306	2.79756e-09	6.7249e-08
C05E11.5.1	840.768	-0.278635	0.187174	-1.48864	0.136582	0.455663
C05E11.6.1	85.0737	0.156079	0.577713	0.270167	0.787032	0.949788
C05E11.7.1	1.14127	-0.14966	3.64212	-0.0410915	0.967223	NA
C05E11.8a.1	316.771	0.217591	0.331976	0.655441	0.512184	0.834211
C05E4.1.1	341.136	0.990041	0.230043	4.30372	1.67955e-05	0.000237955
C05E4.1.2	315.025	0.112706	0.35627	0.31635	0.751737	0.938652
C05E4.10.1	0.195597	-1.52823	4.93087	-0.309932	0.756612	NA
C05E4.11.1	0.195597	-1.52823	4.93087	-0.309932	0.756612	NA
C05E4.12.1	0.871129	-0.476081	3.92782	-0.121207	0.903527	NA
C05E4.13a.1	4.6803	-1.32363	1.48109	-0.893687	0.371489	NA
C05E4.13b.1	2.25218	5.14317	3.83939	1.33958	0.180381	NA
C05E4.14a.1	0.507531	0	4.99745	0	1	NA
C05E4.14b.1	0.861509	-2.33993	4.86889	-0.480589	0.630808	NA
C05E4.14b.2	0	NA	NA	NA	NA	NA
C05E4.14b.3	0.195597	-1.52823	4.93087	-0.309932	0.756612	NA
C05E4.14b.4	0	NA	NA	NA	NA	NA
C05E4.14c.1	1.46698	-4.39138	4.80526	-0.913868	0.360786	NA
C05E4.14d.1	0.388027	0	4.99745	0	1	NA
C05E4.14e.1	0	NA	NA	NA	NA	NA
C05E4.14f.1	0	NA	NA	NA	NA	NA
C05E4.14g.1	0	NA	NA	NA	NA	NA
C05E4.14h.1	1.10804	0.0664369	4.69669	0.0141455	0.988714	NA
C05E4.14i.1	0.293395	-2.09793	4.88399	-0.429553	0.667521	NA
C05E4.14j.1	0	NA	NA	NA	NA	NA
C05E4.15a.1	8.58055	0.121287	1.21261	0.100022	0.920327	0.984702
C05E4.15b.1	0.258685	0	4.99745	0	1	NA
C05E4.2a.1	0	NA	NA	NA	NA	NA
C05E4.2b.1	0.452241	2.02629	4.98671	0.406338	0.684495	NA
C05E4.3.1	523.312	-0.468041	0.265402	-1.76351	0.077814	0.316097
C05E4.4a.1	0.440593	-1.26325	4.9519	-0.255104	0.798643	NA
C05E4.4b.1	0	NA	NA	NA	NA	NA
C05E4.6a.1	0	NA	NA	NA	NA	NA
C05E4.6b.1	0.248846	0	4.99745	0	1	NA
C05E4.7.1	0	NA	NA	NA	NA	NA
C05E4.9a.1	2902.02	-2.3956	0.228225	-10.4966	8.95064e-26	6.31597e-24
C05E4.9b.1	63.9391	-1.24578	0.856949	-1.45374	0.146017	0.474328
C05E7.1.1	51.3343	-0.278029	0.543265	-0.511773	0.60881	0.883564
C05E7.2.1	39.5898	-2.29993	0.667554	-3.44531	0.000570408	0.00567683
C05E7.3.1	15.4509	-0.623249	0.885598	-0.703761	0.481582	0.818834
C05E7.4.1	12.8064	1.37039	1.07589	1.27373	0.202759	0.560585
C05G5.1.1	32.4281	8.99425	1.9022	4.72833	2.26373e-06	3.74861e-05
C05G5.1.2	2.05377	-4.87453	4.79943	-1.01565	0.309798	NA
C05G5.1.3	29.4025	1.15024	1.48919	0.772391	0.439883	0.794543
C05G5.1.4	485.629	0.443925	0.271653	1.63416	0.102225	0.379117
C05G5.2a.1	171.314	0.500751	0.364488	1.37385	0.169489	0.511772
C05G5.2b.1	119.957	-1.16345	0.718244	-1.61986	0.105263	0.386606
C05G5.3.1	186.048	-0.30224	0.388595	-0.777777	0.436701	0.792503
C05G5.4.1	2436.29	-0.305368	0.173276	-1.76232	0.0780154	0.316463
C05G5.5a.1	11.807	-1.00612	1.53153	-0.656937	0.511221	0.833904
C05G5.5b.1	2.96944	5.33174	4.80572	1.10946	0.267233	NA
C05G5.5c.1	0.790185	-1.57284	4.82428	-0.326026	0.744405	NA
C05G5.7.1	0.937383	-1.27264	3.69543	-0.344382	0.730559	NA
C05G6.1.1	275.952	-0.664715	0.247193	-2.68906	0.00716542	0.0500778
C05H8.1a.1	4.75145	-0.877529	2.82215	-0.310944	0.755843	NA
C05H8.1b.1	119.551	0.409595	0.339921	1.20497	0.228215	0.594028
C06A1.1.1	10882	-0.346307	0.332573	-1.0413	0.297737	0.672555
C06A1.2a.1	201.065	-0.406415	0.373444	-1.08829	0.276468	0.649422
C06A1.2b.1	31.8385	0.100636	1.2464	0.0807414	0.935648	0.989236
C06A1.3.1	22.6154	0.627952	0.790258	0.794616	0.426837	0.784349
C06A1.5.1	2385.52	-0.475193	0.235199	-2.02039	0.0433431	0.210017
C06A1.6.1	0.454282	-1.52824	4.93086	-0.309934	0.756611	NA
C06A1.7.1	0	NA	NA	NA	NA	NA
C06A12.19.1	17.8361	1.63119	0.814983	2.0015	0.0453384	0.216309
C06A12.3a.1	459.427	-0.327521	0.243376	-1.34574	0.178386	0.525406
C06A12.3b.1	11.6435	-2.11949	3.64208	-0.581945	0.560604	0.858086
C06A12.3c.1	0	NA	NA	NA	NA	NA
C06A12.4a.1	0	NA	NA	NA	NA	NA
C06A12.4b.1	2.59545	0.867368	2.12148	0.40885	0.68265	NA
C06A12.5.1	38.3085	-3.93695	1.42049	-2.77153	0.00557928	0.0405875
C06A12.8.1	0.686991	1.93506	4.99289	0.387562	0.69834	NA
C06A5.1.1	2052.31	-0.203164	0.300404	-0.676301	0.498849	0.829203
C06A5.11a.1	1081.55	0.0974373	0.200879	0.485054	0.627638	0.891858
C06A5.12.1	210.388	-0.306612	0.363643	-0.843169	0.399134	0.764027
C06A5.2.1	6.65572	0.927498	1.41898	0.653638	0.513345	0.834644
C06A5.3a.1	1325.19	-0.186841	0.213739	-0.874155	0.382034	0.75146
C06A5.3b.1	1421.4	-0.0067678	0.312875	-0.021631	0.982742	0.999862
C06A5.6.1	193.548	-0.590999	0.362066	-1.6323	0.102617	0.380142
C06A5.6.2	1055.62	-0.49004	0.347545	-1.41	0.158539	0.495109
C06A5.6.3	1381.28	-0.473071	0.230591	-2.05156	0.0402125	0.198432
C06A5.7a.1	592.301	-0.77015	0.358752	-2.14675	0.0318133	0.167368
C06A5.7a.2	213.325	1.01491	0.406432	2.49711	0.0125209	0.0796203
C06A5.7b.1	476.45	0.111461	0.224643	0.496168	0.619776	0.888879
C06A5.8a.1	986.743	-0.118749	0.256089	-0.463702	0.642861	0.898092
C06A5.8b.1	2.13979	0	4.99745	0	1	NA
C06A5.8b.2	0	NA	NA	NA	NA	NA
C06A5.9.1	1221.89	-0.107093	0.202474	-0.528924	0.596858	0.877526
C06A6.2a.1	154.873	-0.0640667	0.488641	-0.131112	0.895687	0.978337
C06A6.2b.1	68.2811	0.0407179	0.640595	0.0635626	0.949319	0.992632
C06A6.2c.1	4.49514	-5.9539	4.79169	-1.24255	0.214035	NA
C06A6.2d.1	0	NA	NA	NA	NA	NA
C06A6.2e.1	10.7899	2.66165	1.66236	1.60113	0.109349	0.39583
C06A6.2f.1	0	NA	NA	NA	NA	NA
C06A6.3.1	914.087	0.177221	0.203471	0.870991	0.383759	0.752422
C06A6.4a.1	2602.28	-0.358376	0.170526	-2.10159	0.0355892	0.182066
C06A6.4b.1	2691.02	-0.0508342	0.126606	-0.401516	0.68804	0.916873
C06A6.5.1	895.99	-0.4845	0.158892	-3.04924	0.0022942	0.019082
C06A6.7.1	9.09687	0.565969	1.33917	0.422627	0.672567	0.910268
C06A8.1a.1	2824.88	-2.02934	0.187493	-10.8235	2.66277e-27	2.00855e-25
C06A8.1b.1	81.4346	-2.53626	0.432364	-5.86603	4.46348e-09	1.04315e-07
C06A8.1b.2	180.708	-2.18671	0.428264	-5.10598	3.29082e-07	6.06774e-06
C06A8.2.1	2855.89	0.00799857	0.103415	0.0773443	0.93835	0.990072
C06A8.3.1	11071.5	-1.90788	0.151599	-12.585	2.5521e-36	2.72328e-34
C06A8.4.1	76.2797	0.26383	0.499325	0.528373	0.59724	0.877648
C06A8.4.2	1547.81	-0.17895	0.228469	-0.783257	0.433476	0.790567
C06A8.5.1	1006.46	-0.444727	0.268672	-1.65528	0.0978679	0.368162
C06A8.6.1	21.8321	0.379661	1.2237	0.310257	0.756366	0.940561
C06A8.7.1	0.750113	-0.14372	4.75822	-0.0302046	0.975904	NA
C06A8.8a.1	16.8042	0.675866	1.02954	0.656476	0.511518	0.833904
C06A8.8b.1	78.988	0.123986	0.594602	0.20852	0.834823	0.96368
C06A8.8c.1	123.4	0.254557	0.402174	0.632954	0.526764	0.841338
C06A8.8d.1	16.8822	0.357097	0.915315	0.390136	0.696436	0.91885
C06A8.8e.1	0	NA	NA	NA	NA	NA
C06A8.8f.1	5.2219	-0.170065	2.45976	-0.069139	0.944879	NA
C06A8.8g.1	2.4585	4.85622	4.8139	1.00879	0.313075	NA
C06A8.8h.1	28.8822	0.410714	0.697543	0.5888	0.555995	0.855964
C06A8.9a.1	26.1016	-0.293982	0.754095	-0.389848	0.696649	0.918872
C06A8.9b.1	93.9874	-0.481027	0.480945	-1.00017	0.317228	0.693167
C06B3.1.1	0.332737	2.02629	4.98671	0.406339	0.684494	NA
C06B3.10.1	0	NA	NA	NA	NA	NA
C06B3.11.1	0	NA	NA	NA	NA	NA
C06B3.12.1	0	NA	NA	NA	NA	NA
C06B3.13.1	3.50156	0.664763	1.65551	0.401546	0.688018	NA
C06B3.14.1	0.375057	-0.111506	4.92624	-0.0226351	0.981941	NA
C06B3.16.1	0.0977984	-0.808723	4.97563	-0.162537	0.870883	NA
C06B3.16.2	0.665474	3.04347	4.88649	0.622835	0.533393	NA
C06B3.2.1	44.8762	2.14445	0.589934	3.63507	0.000277903	0.00299464
C06B3.3.1	1576.9	1.01718	0.203395	5.00099	5.70368e-07	1.02605e-05
C06B3.4.1	1007.39	-0.335711	0.227604	-1.47498	0.140217	0.462632
C06B3.5.1	0.406789	3.0435	4.88649	0.622841	0.533389	NA
C06B3.6.1	1188.26	2.34995	0.345563	6.80035	1.04366e-11	3.1274e-10
C06B3.7.1	1038.07	6.09181	0.275701	22.0957	3.47885e-108	1.9025e-105
C06B3.8.1	13.0798	0.361858	0.963138	0.375708	0.707134	0.923882
C06B3.9.1	0	NA	NA	NA	NA	NA
C06B8.1.1	14.8238	0.2122	0.936203	0.22666	0.820688	0.960112
C06B8.10.1	0.588509	-0.558152	4.2034	-0.132786	0.894363	NA
C06B8.2a.1	11.1237	0.749024	1.8524	0.404354	0.685952	0.91606
C06B8.2b.1	7.88144	2.73328	3.70332	0.738061	0.460477	0.806868
C06B8.2b.2	139.781	3.24913	0.393346	8.26022	1.45409e-16	6.22471e-15
C06B8.2b.3	3.85606	-2.33995	4.86889	-0.480592	0.630806	NA
C06B8.2c.1	40.3251	3.60779	2.1253	1.69754	0.0895939	0.347926
C06B8.2d.1	17.6309	1.57981	2.07086	0.762878	0.445536	0.797554
C06B8.3.1	0.227141	-0.808736	4.97563	-0.162539	0.870881	NA
C06B8.4.1	304.457	0.693352	0.301508	2.29962	0.02147	0.123366
C06B8.6.1	0.377505	-2.42622	4.86407	-0.498804	0.617918	NA
C06B8.7.1	377.625	0.29861	0.372451	0.801744	0.422701	0.782423
C06B8.8.1	19567	0.0573895	0.182583	0.314319	0.753279	0.938916
C06B8.8.2	0	NA	NA	NA	NA	NA
C06B8.8.3	0	NA	NA	NA	NA	NA
C06B8.8.4	18630.9	0.0480116	0.173811	0.276229	0.782372	0.948622
C06B8.9.1	0.203395	2.02631	4.98671	0.406342	0.684491	NA
C06C3.10.1	27.5745	0.432434	0.64507	0.670367	0.502624	0.830373
C06C3.12.1	42.1859	0.109225	0.569066	0.191938	0.847791	0.966965
C06C3.1a.1	444.946	-0.638151	0.437211	-1.45959	0.144402	0.470829
C06C3.1b.1	1726.37	-0.300239	0.337758	-0.888915	0.374049	0.744659
C06C3.1c.1	19.6959	1.6325	0.897993	1.81795	0.0690721	0.291222
C06C3.1d.1	390.845	-0.417881	0.234731	-1.78025	0.0750345	0.308183
C06C3.3.1	7.65868	-1.17648	1.27131	-0.925412	0.354752	0.728178
C06C3.4.1	105.352	-1.95852	0.437491	-4.47672	7.57989e-06	0.000113881
C06C3.6.1	0	NA	NA	NA	NA	NA
C06C3.6.2	125.167	0.550523	0.368888	1.49239	0.135598	0.453894
C06C3.6.3	38.967	0.964942	0.57086	1.69033	0.0909646	0.351626
C06C3.7.1	32.4385	-0.0895943	0.657721	-0.136219	0.891648	0.977218
C06C3.8a.1	2.59059	-0.040099	2.35216	-0.0170478	0.986399	NA
C06C3.8b.1	9.0219	-0.872522	1.28381	-0.679632	0.496737	0.82792
C06C3.8c.1	0.813579	4.04723	4.83574	0.83694	0.402626	NA
C06C3.8d.1	1.01613	-0.862109	4.72833	-0.182328	0.855325	NA
C06C6.2.1	0	NA	NA	NA	NA	NA
C06C6.3.1	0.49071	0.153467	4.9473	0.0310204	0.975253	NA
C06C6.4.1	83.6238	3.32002	0.604429	5.49281	3.95579e-08	8.26484e-07
C06C6.5a.1	45.4144	0.297754	0.695064	0.428384	0.668372	0.908258
C06C6.5a.2	142.216	2.57752	0.337741	7.63165	2.31764e-14	8.52075e-13
C06C6.5a.3	16.0222	3.69571	1.4888	2.48235	0.0130521	0.082521
C06C6.7.1	2.26011	1.25479	2.62802	0.477467	0.63303	NA
C06C6.8.1	0.879644	0.960087	4.73842	0.202618	0.839434	NA
C06C6.9.1	0.248846	0	4.99745	0	1	NA
C06E1.1.1	136.905	0.178504	0.37983	0.469957	0.638385	0.896781
C06E1.10.1	774.022	-0.108333	0.222295	-0.487337	0.62602	0.891236
C06E1.11.1	71.2034	0.642788	0.535322	1.20075	0.229848	0.596133
C06E1.11.2	62.2595	0.700468	0.583384	1.2007	0.229869	0.596133
C06E1.3.1	138.874	-1.52158	0.317021	-4.79963	1.58959e-06	2.70181e-05
C06E1.4.1	25.6235	0.423304	0.802376	0.527563	0.597803	0.877682
C06E1.5.1	3.92763	1.79204	1.94395	0.921855	0.356604	NA
C06E1.6.1	7.59629	1.07758	1.3517	0.797206	0.425331	0.783551
C06E1.7.1	41.1796	4.58599	0.729831	6.28363	3.30756e-10	8.68582e-09
C06E1.8.1	10.4485	-0.718787	1.09524	-0.656285	0.511641	0.83399
C06E1.9.1	1396.26	0.315987	0.243449	1.29796	0.194301	0.54785
C06E2.1.1	107.455	-0.917543	0.439449	-2.08794	0.0368032	0.186186
C06E2.2.1	0.0977984	-0.808723	4.97563	-0.162537	0.870883	NA
C06E2.3.1	5.8821	0.620607	1.43236	0.433275	0.664815	0.906434
C06E2.5.1	487.903	0.207052	0.228192	0.90736	0.364216	0.736616
C06E2.7.1	22.325	-0.0698024	0.73217	-0.0953364	0.924048	0.985848
C06E2.8.1	2.82463	0.206454	2.03965	0.10122	0.919376	NA
C06E2.9.1	1.07189	0.832693	4.83065	0.172377	0.863141	NA
C06E4.1.1	0.472855	-0.681216	4.87932	-0.139613	0.888966	NA
C06E4.2a.1	1.57149	2.74584	4.10447	0.668987	0.503504	NA
C06E4.2a.2	20.1125	0.138777	0.842122	0.164795	0.869105	0.971922
C06E4.2b.1	0.727633	-3.35548	4.82667	-0.695195	0.486933	NA
C06E4.3.1	27.8401	-2.62235	0.776682	-3.37636	0.000734528	0.0071065
C06E4.5.1	0.203395	2.02631	4.98671	0.406342	0.684491	NA
C06E4.6.1	1.4396	-4.36022	4.80571	-0.9073	0.364248	NA
C06E4.7.1	19.6715	0.197623	0.76668	0.257765	0.796588	0.9519
C06E4.8.1	109.119	2.12991	0.366753	5.80747	6.34231e-09	1.44788e-07
C06E7.1a.1	3473.18	-1.07085	0.196755	-5.44258	5.25154e-08	1.07968e-06
C06E7.2a.1	202.269	-0.24877	0.409955	-0.606821	0.54397	0.850311
C06E7.2b.1	3.05082	5.95921	4.79832	1.24194	0.21426	NA
C06E7.3a.1	2130.49	-0.657056	0.267246	-2.45862	0.0139471	0.0871696
C06E7.4a.1	85.0988	-0.62537	0.468672	-1.33434	0.182091	0.53058
C06E7.4b.1	0.955515	1.93505	4.99289	0.387561	0.698341	NA
C06E7.6.1	2.53732	0.468371	2.01568	0.232363	0.816256	NA
C06E7.7.1	0	NA	NA	NA	NA	NA
C06E7.88.1	5.80734	-0.470691	1.32537	-0.35514	0.722484	0.929221
C06E8.3a.1	162.48	0.330839	0.447967	0.738533	0.460191	0.806773
C06E8.3b.1	22.5921	-0.370681	1.04602	-0.354372	0.72306	0.929221
C06E8.3c.1	7.54061	0.651913	1.86937	0.348734	0.727289	0.929996
C06E8.3d.1	160.668	-0.783356	0.361818	-2.16505	0.0303836	0.161634
C06E8.5.1	8.9157	0.0166226	1.19523	0.0139075	0.988904	1
C06G1.1a.1	22.99	0.529016	2.60352	0.203193	0.838984	0.964448
C06G1.1b.1	28.7254	-1.34425	1.11289	-1.2079	0.227087	0.592502
C06G1.2.1	2.57443	1.47195	1.83064	0.804061	0.421362	NA
C06G1.4.1	1540.64	-0.0400192	0.254343	-0.157343	0.874974	0.973278
C06G3.10.1	2376.9	-0.0441523	0.210075	-0.210174	0.833532	0.963293
C06G3.11.1	1552.71	0.144657	0.154008	0.939283	0.347586	0.72143
C06G3.1a.1	270.935	0.462789	0.243722	1.89884	0.0575855	0.258343
C06G3.1b.1	96.4515	0.0205542	0.393852	0.0521877	0.958379	0.995232
C06G3.2.1	3860.49	-0.501257	0.314188	-1.5954	0.110622	0.398975
C06G3.3.1	33.8307	0.866044	0.717101	1.2077	0.227162	0.592626
C06G3.5a.1	1085.89	0.633332	0.198892	3.18429	0.00145109	0.012917
C06G3.5b.1	554.735	1.62801	0.306269	5.31561	1.06301e-07	2.08737e-06
C06G3.5b.2	111.581	-0.198406	0.502407	-0.39491	0.692909	0.918044
C06G3.6.1	603.695	0.151531	0.199131	0.76096	0.446681	0.798638
C06G3.6.2	30.6727	0.0807656	0.944637	0.0854991	0.931865	0.988111
C06G3.7a.1	3278.69	0.135867	0.220034	0.617484	0.536916	0.847556
C06G3.7b.1	1061.5	0.121688	0.18962	0.641746	0.521038	0.837944
C06G3.8a.1	1940.02	-0.0422256	0.195027	-0.216512	0.828588	0.961813
C06G3.8b.1	0	NA	NA	NA	NA	NA
C06G3.9.1	3343.98	0.113743	0.176293	0.645193	0.518802	0.837425
C06G4.1.1	1909.04	-0.260867	0.187364	-1.3923	0.16383	0.502706
C06G4.2a.1	1298.6	-0.188761	0.449136	-0.420275	0.674284	0.911449
C06G4.2a.2	651.579	-0.0567184	0.217574	-0.260685	0.794335	0.9519
C06G4.2b.1	1320.61	-0.181261	0.116472	-1.55626	0.119645	0.420003
C06G4.2b.2	0	NA	NA	NA	NA	NA
C06G4.2c.1	64.3841	-0.510949	0.497954	-1.0261	0.304846	0.681016
C06G4.2d.1	104.799	0.717075	0.528826	1.35597	0.175107	0.520657
C06G4.4.1	15.7224	0.233478	0.951822	0.245296	0.806227	0.95533
C06G4.4.2	0.497692	0	4.99745	0	1	NA
C06G4.5.1	137.302	-1.33334	0.442265	-3.0148	0.00257145	0.0211071
C06G4.6.1	8.0108	-0.667303	1.36624	-0.488424	0.62525	0.890799
C06G8.1.1	469.627	-1.01928	0.33155	-3.07429	0.00211007	0.0177598
C06G8.2.1	1504.12	-0.656445	0.201924	-3.25095	0.00115021	0.0104924
C06G8.3b.1	594.062	1.25722	0.160542	7.83109	4.83675e-15	1.87929e-13
C06G8.3c.1	64.6791	0.694698	0.603723	1.15069	0.24986	0.620811
C06G8.4.1	1.34416	2.4904	4.24722	0.58636	0.557633	NA
C06H2.1.1	7699.36	-0.588974	0.106041	-5.5542	2.78886e-08	5.94024e-07
C06H2.2.1	1856.76	-0.000930979	0.109022	-0.00853938	0.993187	1
C06H2.3a.1	536.671	0.0190429	0.17886	0.106468	0.915211	0.983551
C06H2.3b.1	1413.79	-0.120756	0.199573	-0.60507	0.545132	0.850797
C06H2.4.1	197.695	-0.80351	0.284423	-2.82505	0.00472727	0.0353053
C06H2.5a.1	12.5631	-1.37906	2.58081	-0.534352	0.593098	0.87541
C06H2.5a.2	17.4436	1.46324	1.88205	0.77747	0.436882	0.792634
C06H2.5b.1	1.22079	-3.9458	4.81266	-0.819879	0.412285	NA
C06H2.6a.1	1718.66	0.100109	0.207475	0.482509	0.629444	0.892438
C06H2.6a.2	735.009	0.212864	0.281818	0.755323	0.450055	0.799637
C06H2.6b.1	0	NA	NA	NA	NA	NA
C06H2.7a.1	1101.41	0.0730293	0.150959	0.483768	0.628551	0.892355
C06H2.7b.1	514.682	-0.500785	0.266527	-1.87893	0.0602542	0.266082
C06H5.1.1	406.863	0.213099	0.229259	0.929513	0.352623	0.725692
C06H5.11.1	0.227141	-0.808736	4.97563	-0.162539	0.870881	NA
C06H5.12.1	0	NA	NA	NA	NA	NA
C06H5.13.1	0.0977984	-0.808723	4.97563	-0.162537	0.870883	NA
C06H5.14.1	0.904293	0.60287	3.95079	0.152595	0.878718	NA
C06H5.2.1	107.058	1.72553	0.461384	3.73991	0.000184089	0.00208464
C06H5.6a.1	339.374	0.468461	0.232882	2.01158	0.0442639	0.21248
C06H5.6a.2	7.26409	-2.821	4.55151	-0.619795	0.535393	0.846471
C06H5.6b.1	10.2948	-3.29129	2.09183	-1.5734	0.115626	0.410404
C06H5.7.1	757.898	-0.033951	0.175711	-0.193221	0.846786	0.966699
C06H5.8a.1	137.383	0.106036	0.377172	0.281134	0.778608	0.947377
C06H5.8b.1	0	NA	NA	NA	NA	NA
C07A12.18a.1	11.1252	-0.871351	1.14568	-0.760551	0.446925	0.798732
C07A12.18b.1	0	NA	NA	NA	NA	NA
C07A12.1a.1	71.5841	-0.591865	0.740863	-0.798886	0.424357	0.783359
C07A12.1b.1	83.2855	0.0478553	0.683102	0.0700558	0.944149	0.991545
C07A12.1c.1	10.0073	-2.42094	2.04619	-1.18315	0.236751	0.605297
C07A12.2.1	29.6906	0.730583	0.800458	0.912706	0.361397	0.733695
C07A12.3a.1	300.593	1.09832	0.227538	4.82698	1.38622e-06	2.3746e-05
C07A12.3b.1	158.925	0.00755888	0.49574	0.0152477	0.987835	1
C07A12.4.1	9305.08	-0.426958	0.199359	-2.14166	0.0322209	0.168943
C07A12.4.2	0	NA	NA	NA	NA	NA
C07A12.5a.1	264.244	-0.348642	0.329018	-1.05964	0.289307	0.663037
C07A12.5b.1	136.859	-0.24198	0.493736	-0.490101	0.624063	0.890344
C07A12.7a.1	541.136	0.290279	0.223489	1.29885	0.193995	0.547709
C07A12.7a.2	73.9027	0.957494	1.47816	0.647761	0.51714	0.836471
C07A12.7b.1	35.3567	0.150976	0.99839	0.15122	0.879803	0.974258
C07A12.7c.1	5.04507	-0.40265	1.49491	-0.269348	0.787662	NA
C07A12.7c.2	3.4523	-5.61985	4.55722	-1.23317	0.217511	NA
C07A4.1.1	177.055	-0.0100587	0.368797	-0.0272743	0.978241	0.998743
C07A4.2.1	38.6362	0.963117	0.596547	1.61449	0.106422	0.388905
C07A4.3.1	44.2255	1.32512	0.661484	2.00325	0.0451504	0.215506
C07A9.1.1	4.076	2.5039	1.81149	1.38224	0.166899	NA
C07A9.10.1	1.74296	1.15304	3.0807	0.374278	0.708197	NA
C07A9.11.1	903.8	1.13259	0.187787	6.03125	1.62695e-09	3.99883e-08
C07A9.12.1	79.3109	-0.457354	0.563566	-0.811535	0.417059	0.777752
C07A9.13.1	7.09783	0.692617	1.24529	0.556189	0.578082	0.866921
C07A9.2.1	123.375	0.545527	0.422414	1.29145	0.196548	0.550686
C07A9.2.2	1588.76	0.257703	0.25288	1.01907	0.308168	0.684549
C07A9.3a.1	3832.12	-0.362014	0.368963	-0.981166	0.326511	0.702856
C07A9.3b.1	27.2872	-0.508224	1.54286	-0.329404	0.741851	0.935816
C07A9.3c.1	64.6585	0.671949	1.72564	0.389392	0.696987	0.91896
C07A9.3d.1	0	NA	NA	NA	NA	NA
C07A9.4.1	501.856	1.77955	0.212256	8.38397	5.11726e-17	2.25231e-15
C07A9.5.1	1.5791	3.4413	3.13369	1.09816	0.272133	NA
C07A9.6.1	540.396	-1.16088	0.25806	-4.49851	6.84305e-06	0.000103736
C07A9.7a.1	1027	-0.191902	0.207222	-0.92607	0.354409	0.727612
C07A9.7b.1	304.928	0.198585	0.398416	0.498437	0.618176	0.88764
C07A9.8.1	127.258	3.80881	0.402838	9.45494	3.23205e-21	1.76312e-19
C07A9.9.1	265.492	-0.233885	0.259973	-0.89965	0.368306	0.739965
C07B5.2.1	10.1828	-0.534132	1.32857	-0.402036	0.687658	0.916873
C07B5.3.1	22.6719	1.14916	0.883454	1.30076	0.193341	0.547001
C07B5.4a.1	109.169	0.481123	0.365038	1.31801	0.187501	0.539398
C07B5.4b.1	6.5651	2.11609	1.3263	1.59548	0.110604	0.398975
C07B5.5.1	4461.98	0.0261882	0.162431	0.161226	0.871915	0.972213
C07B5.6.1	12.8864	0.0357617	0.984172	0.0363368	0.971014	0.997809
C07B5.8.1	11.1092	-0.665549	1.16663	-0.570487	0.568348	0.861939
C07C7.1.1	5.73812	1.7171	1.47174	1.16672	0.243325	NA
C07C7.3.1	5.26729	2.63863	1.60523	1.64377	0.100225	NA
C07D10.1.1	97.3074	0.190547	0.489186	0.389519	0.696892	0.91896
C07D10.2a.1	1219.78	0.00419822	0.302955	0.0138576	0.988944	1
C07D10.2b.1	602.028	0.176973	0.244016	0.725254	0.468297	0.811497
C07D10.3.1	5.705	0.187198	1.39467	0.134224	0.893225	NA
C07D10.4.1	119.641	-1.0538	0.421258	-2.50155	0.0123651	0.0788378
C07D10.5.1	499.442	1.01781	0.192961	5.27469	1.32977e-07	2.57651e-06
C07D10.6.1	9.5784	1.38116	1.16769	1.18282	0.236881	0.605354
C07D8.5.1	2.73823	3.37078	2.4577	1.37152	0.170213	NA
C07D8.6.1	2695.88	-0.62484	0.270383	-2.31094	0.020836	0.12042
C07E3.10.1	10.8375	-0.510736	1.113	-0.458882	0.646319	0.899836
C07E3.1a.1	1586.21	-0.116433	0.216346	-0.53818	0.590453	0.874604
C07E3.1b.1	787.075	-0.136931	0.272365	-0.502749	0.615141	0.886349
C07E3.2.1	2711.61	-0.215178	0.161382	-1.33335	0.182418	0.531033
C07E3.3a.1	294.106	2.73446	0.333053	8.21028	2.20672e-16	9.28306e-15
C07E3.3b.1	52.6685	1.05782	0.717596	1.47412	0.14045	0.46291
C07E3.4.1	3.82099	0.279324	2.16315	0.129129	0.897256	NA
C07E3.5.1	2.87682	-0.462355	2.32107	-0.199199	0.842107	NA
C07E3.5.2	2.79797	0.182229	2.36448	0.0770697	0.938568	NA
C07E3.5.3	1.43568	4.87299	4.81357	1.01235	0.311373	NA
C07E3.6.1	373.831	-0.304811	0.304676	-1.00044	0.317096	0.693094
C07E3.8.1	5.22468	0.370996	1.40552	0.263957	0.791813	NA
C07E3.9.1	1026.56	0.190305	0.167397	1.13685	0.255603	0.626858
C07F11.1.1	566.57	-0.351003	0.255569	-1.37342	0.169622	0.511786
C07F11.2.1	33.0799	-0.3238	0.662782	-0.488547	0.625163	0.890756
C07G1.1.1	20.7585	-0.633373	0.814013	-0.778087	0.436518	0.792236
C07G1.15.1	6.03578	0.212951	1.48484	0.143417	0.885961	0.9759
C07G1.3a.1	2752.41	0.0122847	0.17031	0.0721315	0.942497	0.991065
C07G1.3a.2	16.3977	6.1374	4.28124	1.43356	0.151699	0.483607
C07G1.3c.1	131.732	-0.102412	0.376028	-0.272352	0.785351	0.949788
C07G1.4a.1	978.749	-0.393155	0.391877	-1.00326	0.315735	0.691922
C07G1.4b.1	22.3213	0.470078	0.699769	0.671762	0.501735	0.830271
C07G1.5.1	1706.12	-0.0222369	0.188529	-0.11795	0.906107	0.982281
C07G1.5.2	610.009	-0.677942	0.446672	-1.51776	0.129075	0.440169
C07G1.5.3	123.832	-0.489339	0.42925	-1.13999	0.254292	0.625582
C07G1.6.1	8.86821	0.688771	1.10307	0.624412	0.532357	0.844747
C07G1.7.1	1.43366	0.726583	2.82518	0.257182	0.797039	NA
C07G1.8.1	2129.11	-0.201832	0.220435	-0.915607	0.359873	0.732845
C07G2.1a.1	14504.2	-0.447113	0.767912	-0.582245	0.560402	0.857966
C07G2.1b.1	52.9383	-0.721708	0.883654	-0.816731	0.414082	0.775215
C07G2.2a.1	895.825	0.639185	0.256732	2.4897	0.0127852	0.0810889
C07G2.2b.1	2312.47	-0.0586215	0.251422	-0.23316	0.815637	0.958613
C07G2.2b.2	6.22116	0	4.99746	0	1	1
C07G2.2c.1	413.096	1.17135	0.193168	6.06389	1.32865e-09	3.28408e-08
C07G2.2d.1	262.475	0.24683	0.446838	0.552392	0.58068	0.868241
C07G2.2d.2	70.819	0.466691	0.671931	0.694551	0.487337	0.822315
C07G2.2d.3	0	NA	NA	NA	NA	NA
C07G2.2d.4	0	NA	NA	NA	NA	NA
C07G2.3.1	12490.4	-0.288971	0.215886	-1.33854	0.180722	0.529152
C07G2.5.1	0	NA	NA	NA	NA	NA
C07G3.10.1	1.62143	0.42969	2.51373	0.170937	0.864273	NA
C07G3.15a.1	2.71681	2.19811	3.10438	0.708067	0.478904	NA
C07G3.15b.1	1.3592	-2.33993	4.86889	-0.480588	0.63081	NA
C07G3.2.1	1422.58	7.24927	0.243652	29.7525	1.60924e-194	1.85274e-191
C07G3.3a.1	4.42791	0.47407	1.4962	0.31685	0.751357	NA
C07G3.3b.1	1.92055	2.4329	4.69226	0.518491	0.604116	NA
C07G3.4.1	0.0977984	-0.808723	4.97563	-0.162537	0.870883	NA
C07G3.5.1	0.0977984	-0.808723	4.97563	-0.162537	0.870883	NA
C07G3.6.1	1.12486	0.154698	3.05973	0.0505594	0.959677	NA
C07G3.8a.1	3.28073	-1.44584	2.17357	-0.665189	0.505929	NA
C07G3.8b.1	7.2044	0.30938	1.37537	0.224943	0.822023	0.960496
C07G3.9a.1	80.9385	-2.46597	3.93257	-0.627062	0.530619	0.843629
C07G3.9a.2	1513.77	-0.508753	0.171561	-2.96545	0.00302244	0.024245
C07G3.9a.3	197.031	-0.758148	0.477573	-1.5875	0.112399	0.403227
C07G3.9b.1	0	NA	NA	NA	NA	NA
C07H4.1a.1	9.65299	0.231811	1.30487	0.177651	0.858997	0.969342
C07H4.1b.1	422.833	0.995088	0.257933	3.85793	0.000114353	0.00136693
C07H4.2.1	1589.03	-0.446796	0.266896	-1.67405	0.0941209	0.359884
C07H6.1.1	888.836	0.130658	0.229673	0.568886	0.569434	0.862351
C07H6.2.1	1925.59	0.110698	0.152823	0.724353	0.468849	0.811912
C07H6.3.1	713.981	1.10855	0.161384	6.86905	6.46318e-12	1.96364e-10
C07H6.4.1	2807.81	-0.295581	0.265519	-1.11322	0.265612	0.638577
C07H6.5.1	20272.1	-0.520482	0.403632	-1.2895	0.197225	0.551701
C07H6.6.1	1783.37	0.100217	0.212634	0.471312	0.637418	0.896136
C07H6.7.1	167.023	-0.335211	0.335173	-1.00011	0.317257	0.693167
C07H6.7.2	28.4628	0.112543	1.90911	0.0589508	0.952991	0.993969
C07H6.8.1	595.384	0.370725	0.283222	1.30895	0.190551	0.543339
C07H6.8.2	1384.47	-0.0478047	0.185035	-0.258355	0.796133	0.9519
C07H6.8.3	162.078	0.156513	1.46082	0.10714	0.914678	0.983551
C07H6.9a.1	0	NA	NA	NA	NA	NA
C07H6.9b.1	30.4905	0.729476	0.668226	1.09166	0.274982	0.648011
C08A9.1.1	246.772	-0.89111	0.292107	-3.05063	0.00228363	0.0190013
C08A9.10.1	1417.97	-0.37157	0.203724	-1.82388	0.0681695	0.288719
C08A9.3a.1	0.346645	-0.80874	4.97563	-0.16254	0.87088	NA
C08A9.3b.1	0	NA	NA	NA	NA	NA
C08A9.6.1	238.323	-0.0500317	0.331631	-0.150866	0.880082	0.974258
C08A9.7.1	57.2584	-0.293817	0.597479	-0.491761	0.622888	0.890053
C08A9.9.1	22.0915	-0.312875	0.881788	-0.354818	0.722726	0.929221
C08B11.1.1	5831.4	0.301457	0.22945	1.31382	0.188907	0.541236
C08B11.2.1	1541.74	0.0652979	0.169545	0.385136	0.700137	0.91996
C08B11.3a.1	3833.82	-0.451112	0.287959	-1.56659	0.117212	0.414351
C08B11.3b.1	60.0566	-0.133625	0.770493	-0.173428	0.862315	0.970076
C08B11.4.1	5007.43	0.628083	0.132188	4.75143	2.01981e-06	3.36506e-05
C08B11.5.1	1011.17	-0.240798	0.397485	-0.605803	0.544646	0.850341
C08B11.6.1	2663.24	0.151189	0.0954729	1.58358	0.113289	0.405066
C08B11.7.1	52.2403	0.706098	0.650381	1.08567	0.277626	0.650287
C08B11.7.2	4646.83	0.0377346	0.146653	0.257305	0.796944	0.952038
C08B11.8.1	1120.01	-0.0722586	0.217669	-0.331965	0.739915	0.934772
C08B11.8.2	70.171	-0.181565	0.750732	-0.24185	0.808896	0.956241
C08B11.9.1	1256.41	0.149678	0.165781	0.902871	0.366594	0.738539
C08B6.10.1	218.56	-0.093965	0.336154	-0.279529	0.779838	0.947958
C08B6.11.1	72.2856	-0.120456	0.563956	-0.213591	0.830866	0.962583
C08B6.11.2	231.192	0.223914	0.372483	0.601139	0.547747	0.851988
C08B6.12.1	0.406601	0.607985	4.97105	0.122305	0.902657	NA
C08B6.13.1	1.72624	-1.85807	2.83776	-0.654766	0.512618	NA
C08B6.14.1	0.195597	-1.52824	4.93087	-0.309932	0.756612	NA
C08B6.18.1	0	NA	NA	NA	NA	NA
C08B6.1a.1	436.165	-4.16599	0.385864	-10.7965	3.57578e-27	2.66963e-25
C08B6.1b.1	66.4016	-3.78059	0.688385	-5.49197	3.97472e-08	8.29647e-07
C08B6.2a.1	6.43127	-6.51597	3.54599	-1.83756	0.0661271	0.282857
C08B6.2b.1	1.87868	-1.00198	4.59208	-0.218197	0.827275	NA
C08B6.2c.1	8.43295	-4.29816	2.49115	-1.72537	0.0844611	0.334829
C08B6.2d.1	0.0977984	-0.808723	4.97563	-0.162537	0.870883	NA
C08B6.3a.1	165.166	0.982692	0.290586	3.38176	0.000720233	0.00697746
C08B6.3b.1	34.2177	0.544173	0.652939	0.83342	0.404608	0.767661
C08B6.4a.1	15.5772	0.640057	0.930797	0.687644	0.491677	0.824458
C08B6.4b.1	0.926407	3.46157	4.86109	0.712098	0.476404	NA
C08B6.5.1	0.35892	2.87932	4.89861	0.587784	0.556678	NA
C08B6.6.1	0.966203	-0.461142	4.72409	-0.0976151	0.922238	NA
C08B6.7a.1	1466.51	-0.350813	0.409189	-0.857336	0.391259	0.757684
C08B6.7a.2	25.913	-0.931774	0.911917	-1.02178	0.306887	0.683116
C08B6.7b.1	567.317	0.162338	0.28663	0.566368	0.571144	0.863281
C08B6.7b.2	0	NA	NA	NA	NA	NA
C08B6.7c.1	55.1482	-0.703628	0.682686	-1.03068	0.302692	0.678144
C08B6.8a.1	3499.17	-0.07894	0.157729	-0.500479	0.616738	0.887342
C08B6.8b.1	0	NA	NA	NA	NA	NA
C08B6.9.1	7215.44	-0.0425685	0.117675	-0.361746	0.717542	0.927947
C08C3.1a.1	18.7416	1.33727	0.86008	1.55482	0.11999	0.420839
C08C3.1b.1	10.2704	-2.43668	2.70379	-0.901209	0.367477	0.73927
C08C3.1c.1	19.7101	1.29837	1.78544	0.727199	0.467104	0.810687
C08C3.2a.1	892.114	0.0967804	0.158454	0.61078	0.541345	0.849415
C08C3.2b.1	468.273	0.119179	0.203428	0.585853	0.557974	0.85705
C08C3.3.1	95.4894	0.279401	0.408541	0.6839	0.494038	0.825662
C08C3.4a.1	934.333	-0.543496	0.240374	-2.26104	0.0237565	0.133455
C08C3.4b.1	458.111	-0.490782	0.272376	-1.80186	0.0715681	0.297917
C08D8.1.1	62.4933	0.39901	0.516614	0.772356	0.439904	0.794543
C08D8.2a.1	119.241	0.0620479	0.389777	0.159188	0.873521	0.972629
C08D8.2b.1	0	NA	NA	NA	NA	NA
C08D8.2b.2	110.437	-0.0949793	0.411623	-0.230744	0.817514	0.959472
C08D8.7.1	62.4038	-0.106361	0.468871	-0.226846	0.820544	0.960112
C08D8.7.2	1.92625	1.42083	2.53232	0.561079	0.574744	NA
C08E3.1.1	5.03624	0.534565	1.54251	0.346554	0.728926	NA
C08E3.10a.1	19.0023	2.99386	0.914827	3.2726	0.00106565	0.00978036
C08E3.10b.1	0.545725	-2.93518	4.84072	-0.606352	0.544281	NA
C08E3.12.1	0	NA	NA	NA	NA	NA
C08E3.13.1	39.685	1.53832	0.950025	1.61924	0.105396	0.386835
C08E3.14.1	0.17946	1.93509	4.99289	0.387569	0.698335	NA
C08E3.15.1	0	NA	NA	NA	NA	NA
C08E3.3.1	5.88868	0.947161	1.43748	0.658903	0.509958	0.833607
C08E3.6.1	131.242	5.01909	0.49127	10.2165	1.67177e-24	1.10818e-22
C08E3.7.1	15.7667	4.62186	1.31981	3.50191	0.000461934	0.00469118
C08E3.8.1	0.540828	1.09772	4.85213	0.226235	0.821019	NA
C08E3.9.1	23.6021	0.648147	0.892597	0.726136	0.467755	0.81129
C08E8.1.1	2.60873	0.746918	2.19513	0.340261	0.73366	NA
C08E8.10.1	25.6323	0.908933	0.698777	1.30075	0.193345	0.547001
C08E8.11.1	1.77785	4.70739	4.41432	1.06639	0.286246	NA
C08E8.2.1	0.17946	1.93509	4.99289	0.387569	0.698335	NA
C08E8.3.1	14.5484	2.91974	0.979236	2.98165	0.00286697	0.0231677
C08E8.4.1	551.407	5.13625	0.33134	15.5015	3.39072e-54	6.28576e-52
C08E8.5.1	0	NA	NA	NA	NA	NA
C08E8.6.1	0.332737	2.02629	4.98671	0.406339	0.684494	NA
C08E8.9.1	0	NA	NA	NA	NA	NA
C08F1.10.1	83.5553	-0.219207	0.470445	-0.465957	0.641247	0.897458
C08F1.11.1	41.1747	0.933994	0.607723	1.53687	0.124324	0.430179
C08F1.12a.1	3.51933	-0.634697	1.71107	-0.370935	0.710686	NA
C08F1.3.1	36.6872	-0.632181	0.657392	-0.961649	0.336226	0.711789
C08F1.4a.1	21.7146	8.78962	4.61504	1.90456	0.0568371	0.255815
C08F1.4a.2	105.129	0.450698	0.458274	0.983468	0.325377	0.702143
C08F1.4a.3	299.677	0.45362	0.246092	1.8433	0.0652856	0.280464
C08F1.4b.1	115.444	0.586583	0.493155	1.18945	0.234263	0.602161
C08F1.5.1	375.839	0.639566	0.254273	2.51528	0.0118938	0.0765228
C08F1.6.1	98.5361	-0.456599	0.419885	-1.08744	0.276843	0.64969
C08F1.8.1	4.8802	1.89553	1.60961	1.17763	0.238942	NA
C08F11.1.1	96.6044	0.286543	0.588166	0.487181	0.62613	0.891236
C08F11.10.1	12.3091	0.835015	1.12992	0.739002	0.459906	0.806773
C08F11.11.1	31907.3	-0.699033	0.231454	-3.02018	0.00252627	0.0208065
C08F11.11.2	5835.83	-0.297341	0.238026	-1.24919	0.211594	0.571379
C08F11.12.1	4035.95	-0.928482	0.190899	-4.86373	1.15195e-06	1.99359e-05
C08F11.13a.1	782.856	3.956	0.254084	15.5697	1.16959e-54	2.20558e-52
C08F11.13b.1	39.5674	3.42403	1.38091	2.47954	0.0131551	0.0830736
C08F11.13c.1	79.8252	3.66749	0.72106	5.08625	3.65213e-07	6.67979e-06
C08F11.13c.2	21.1829	3.9509	1.19204	3.3144	0.000918417	0.00859297
C08F11.17.1	0.129342	0	4.99746	0	1	NA
C08F11.3.1	20.8929	1.16616	0.811437	1.43715	0.150675	0.481954
C08F11.4.1	20.0377	1.31976	0.777602	1.69722	0.0896557	0.348042
C08F11.5a.1	208.447	1.66194	0.439248	3.78361	0.000154572	0.00177774
C08F11.5b.1	59.4195	0.238644	0.587039	0.406521	0.68436	0.915609
C08F11.7.1	55.8743	0.0377235	0.55076	0.0684935	0.945393	0.991955
C08F11.7.2	5.32076	6.26379	4.79573	1.30612	0.191512	NA
C08F11.8.1	3462.02	-1.06749	0.103118	-10.3521	4.09473e-25	2.80791e-23
C08F11.8.2	7.22521	-6.23273	3.08959	-2.01733	0.0436611	0.210722
C08F11.9.1	0.0977984	-0.808723	4.97563	-0.162537	0.870883	NA
C08F8.15.1	25.2231	-0.180523	0.718839	-0.251132	0.801712	0.954104
C08F8.1a.1	6840.14	-0.171591	0.170963	-1.00368	0.315534	0.691826
C08F8.1b.1	0	NA	NA	NA	NA	NA
C08F8.2b.1	2008.65	-0.13356	0.138514	-0.964239	0.334926	0.710897
C08F8.2c.1	17.7161	7.33545	3.04497	2.40904	0.0159944	0.0972424
C08F8.3a.1	1644.25	-0.371186	0.279188	-1.32952	0.183676	0.532879
C08F8.3b.1	109.649	-1.18289	0.549537	-2.15252	0.0313561	0.16552
C08F8.4b.1	11.1684	-1.17144	1.3738	-0.852699	0.393826	0.759446
C08F8.4c.1	6.8471	-0.566546	1.75074	-0.323605	0.746237	0.937004
C08F8.5.1	5.78332	-0.00954749	1.64759	-0.00579483	0.995376	1
C08F8.6.1	0	NA	NA	NA	NA	NA
C08F8.6.2	0	NA	NA	NA	NA	NA
C08F8.6.3	15.6305	1.11664	1.21914	0.915922	0.359708	0.732691
C08F8.7.1	175.094	-0.7611	0.439738	-1.7308	0.0834869	0.332167
C08F8.8.1	27.5636	-0.333812	0.694361	-0.480747	0.630696	0.892858
C08F8.9.1	628.318	-0.309762	0.207085	-1.49582	0.134701	0.452289
C08G5.2.1	0.805592	0.32756	3.83234	0.0854725	0.931886	NA
C08G5.4a.1	54.5027	-0.0935819	0.558782	-0.167475	0.866996	0.971702
C08G5.4b.1	5.80877	1.65256	2.21488	0.746116	0.455597	0.803884
C08G5.4c.1	0.545725	-2.93518	4.84072	-0.606352	0.544281	NA
C08G5.6.1	18.4872	0.464589	0.775249	0.599277	0.548988	0.852516
C08G5.7a.1	3.20954	5.10584	2.58933	1.97188	0.0486233	NA
C08G5.7b.1	7.29901	3.8728	1.87534	2.06511	0.0389123	0.19425
C08G5.7c.1	0.391194	-2.50467	4.85992	-0.515372	0.606293	NA
C08G5.7c.2	14.2359	1.58911	1.07678	1.47581	0.139996	0.462232
C08G5.7c.3	33.9429	-0.106335	0.918503	-0.11577	0.907834	0.982675
C08G9.1.1	299.739	0.16679	0.272646	0.611746	0.540706	0.849382
C08G9.2.1	20.0354	-0.430629	1.03141	-0.417516	0.676301	0.912201
C08H9.1.1	23.9435	0.51705	0.752276	0.687313	0.491885	0.824458
C08H9.10.1	9.76014	0.202291	1.04573	0.193445	0.846611	0.966699
C08H9.11.1	13.5476	-1.03275	0.975914	-1.05823	0.289949	0.663666
C08H9.12.1	12.8241	-0.634173	0.936678	-0.677045	0.498377	0.828999
C08H9.13.1	7.98886	-0.345878	1.13012	-0.306053	0.759564	0.941716
C08H9.14.1	16.0946	-0.842212	1.02309	-0.823206	0.410391	0.772131
C08H9.15.1	634.284	-1.42015	0.26529	-5.35317	8.64251e-08	1.72181e-06
C08H9.16.1	1236.41	-0.0703908	0.219154	-0.321193	0.748064	0.937566
C08H9.18.1	1.58644	0.354762	3.41558	0.103866	0.917276	NA
C08H9.2.1	12040	-0.113492	0.263756	-0.430292	0.666983	0.907467
C08H9.3a.1	672.673	-0.083709	0.314339	-0.266302	0.790007	0.950768
C08H9.3b.1	6.14907	0.436214	1.54044	0.283175	0.777042	0.946847
C08H9.4a.1	0.277258	0.607998	4.97105	0.122308	0.902655	NA
C08H9.4b.1	9.23225	0.38029	1.06147	0.358269	0.720142	0.928947
C08H9.4b.2	1.27138	-4.18614	4.80839	-0.87059	0.383978	NA
C08H9.5.1	33.3711	0.0400599	0.590136	0.0678825	0.945879	0.992224
C08H9.6.1	3.18985	0.155427	1.72686	0.0900061	0.928282	NA
C08H9.7.1	4.48772	0.481198	1.43477	0.335383	0.737336	NA
C09B7.1a.1	25.9699	-1.3654	0.893409	-1.52831	0.126436	0.434531
C09B7.1b.1	18.0506	0.629402	1.71921	0.366099	0.714291	0.926769
C09B7.1c.1	3.16854	-1.08982	4.61948	-0.235918	0.813496	NA
C09B7.2a.1	371.907	0.320649	0.367373	0.872815	0.382764	0.751905
C09B7.2b.1	13.103	-0.822742	1.39122	-0.59138	0.554266	0.855024
C09B7.2c.1	0	NA	NA	NA	NA	NA
C09B7.2d.1	213.052	0.0562858	0.280058	0.20098	0.840715	0.965128
C09B8.1a.1	591.691	0.452374	0.221536	2.04199	0.0411527	0.201842
C09B8.1b.1	111.619	0.324403	0.560351	0.578929	0.562637	0.859108
C09B8.3.1	2.35984	-1.05491	2.4756	-0.426121	0.67002	NA
C09B8.4.1	169.542	-5.54328	0.528828	-10.4822	1.04276e-25	7.33452e-24
C09B8.5.1	269.744	-0.470861	0.2576	-1.82788	0.067568	0.286889
C09B8.6a.1	391.908	-0.238129	0.275823	-0.86334	0.38795	0.754999
C09B8.6b.1	2301.36	-0.307153	0.231444	-1.32711	0.184472	0.534107
C09B8.6c.1	4.55013	-5.53752	3.40882	-1.62447	0.104276	NA
C09B8.6c.2	2.46798	-4.58834	3.81436	-1.20291	0.22901	NA
C09B8.7a.1	358.058	-0.376783	0.392423	-0.960144	0.336983	0.71207
C09B8.7b.1	218.471	-0.13093	0.345084	-0.379416	0.704379	0.922537
C09B8.7c.1	86.9329	-0.871569	0.401251	-2.17213	0.0298462	0.159437
C09B8.8.1	48.2746	-0.640348	0.585964	-1.09281	0.274477	0.647789
C09B9.1.1	16.7588	0.664957	0.866998	0.766965	0.443102	0.796582
C09B9.2.1	10.8604	0.695394	1.27354	0.546033	0.585043	0.870541
C09B9.3.1	0	NA	NA	NA	NA	NA
C09B9.3.2	1.31535	0.0204262	4.74574	0.00430412	0.996566	NA
C09B9.4.1	6.39642	0.45741	1.98263	0.230709	0.817541	0.959472
C09B9.6.1	18.4244	0.199	1.11889	0.177855	0.858837	0.969342
C09B9.7.1	2.52554	-0.0854415	1.96211	-0.0435458	0.965266	NA
C09B9.85.1	1.50597	1.03019	4.66776	0.220704	0.825323	NA
C09B9.8a.1	15.9893	0.373863	0.910414	0.410652	0.681328	0.91419
C09B9.8b.1	39.71	0.131042	0.654799	0.200125	0.841383	0.965407
C09C7.1.1	30.3132	0.45113	0.666373	0.676994	0.49841	0.828999
C09D1.1a.1	390.158	0.0608894	0.299185	0.203518	0.83873	0.964448
C09D1.1b.1	0	NA	NA	NA	NA	NA
C09D1.1c.1	184.566	-0.61547	0.323145	-1.90463	0.0568284	0.255815
C09D1.1d.1	10.9437	-7.28422	3.00645	-2.42287	0.0153986	0.0943015
C09D1.1e.1	0	NA	NA	NA	NA	NA
C09D1.1f.1	0	NA	NA	NA	NA	NA
C09D1.1g.1	0	NA	NA	NA	NA	NA
C09D1.1h.1	69.4141	-2.40656	1.82271	-1.32032	0.186728	0.538238
C09D1.1i.1	0	NA	NA	NA	NA	NA
C09D1.1j.1	206.97	-0.0459884	0.395074	-0.116404	0.907332	0.982593
C09D1.1k.1	0	NA	NA	NA	NA	NA
C09D1.1l.1	0	NA	NA	NA	NA	NA
C09D1.1m.1	0	NA	NA	NA	NA	NA
C09D1.1n.1	0	NA	NA	NA	NA	NA
C09D1.1o.1	0	NA	NA	NA	NA	NA
C09D1.1p.1	77.5127	-0.244514	1.73882	-0.140621	0.888169	0.976137
C09D1.2.1	27.13	1.46077	0.759811	1.92254	0.0545378	0.248598
C09D4.1a.1	102.416	-0.611942	0.564938	-1.0832	0.278718	0.651455
C09D4.1b.1	110.366	-0.298426	0.941873	-0.316843	0.751363	0.938416
C09D4.1b.2	37.5877	-0.284147	1.97175	-0.144109	0.885415	0.975593
C09D4.1b.3	9.23627	7.55678	3.21045	2.3538	0.0185824	0.109786
C09D4.2.1	1307.19	0.222294	0.205344	1.08254	0.279012	0.65193
C09D4.3.1	14.0156	-0.220527	0.976402	-0.225856	0.821313	0.960112
C09D4.4a.1	86.1831	1.94844	1.68415	1.15693	0.247303	0.618044
C09D4.4b.1	1069.51	-0.128078	0.219362	-0.583866	0.55931	0.857627
C09D4.4c.1	1592.04	-0.339701	0.258525	-1.314	0.188847	0.541178
C09D4.5.1	26885.3	-0.533493	0.162518	-3.28267	0.00102828	0.00949903
C09D4.5.2	5114.88	3.0126	0.149601	20.1377	3.45356e-90	1.42541e-87
C09D4.6.1	0.129342	0	4.99746	0	1	NA
C09D4.9.1	14.0919	0.075833	1.0087	0.0751792	0.940072	0.990148
C09D8.1a.1	71.2737	-1.37696	0.944311	-1.45816	0.144796	0.471411
C09D8.1b.1	655.848	-0.203433	0.383687	-0.530207	0.595969	0.877073
C09D8.1c.1	13.7927	1.20131	1.8823	0.638215	0.523334	0.839068
C09D8.1d.1	0	NA	NA	NA	NA	NA
C09D8.1e.1	63.8944	-1.358	1.62184	-0.837323	0.402411	0.766379
C09D8.1f.1	92.6302	-1.27262	1.83486	-0.693582	0.487944	0.822515
C09D8.1g.1	13.9564	1.65901	1.77585	0.934208	0.350196	0.723705
C09D8.1h.1	0	NA	NA	NA	NA	NA
C09D8.1i.1	21.0475	7.40283	3.64849	2.02901	0.0424572	0.206757
C09D8.1j.1	97.8718	-2.00126	0.704644	-2.8401	0.00450996	0.0340191
C09D8.1k.1	0	NA	NA	NA	NA	NA
C09D8.1l.1	14.7139	-0.740047	2.04026	-0.362722	0.716812	0.927708
C09D8.1m.1	22.6881	6.90646	1.73566	3.97916	6.91595e-05	0.000870964
C09D8.1n.1	0	NA	NA	NA	NA	NA
C09E10.2a.1	43.0115	-0.779167	1.80524	-0.431614	0.666022	0.906893
C09E10.2b.1	70.8454	0.0948309	0.716361	0.132379	0.894685	0.978297
C09E10.2c.1	0	NA	NA	NA	NA	NA
C09E10.2d.1	0	NA	NA	NA	NA	NA
C09E10.2e.1	14.0363	1.0746	1.99478	0.538704	0.590091	0.874528
C09E10.3.1	0	NA	NA	NA	NA	NA
C09E7.1.1	0.308802	1.93508	4.99289	0.387566	0.698337	NA
C09E7.10.1	8.37998	1.32579	1.40802	0.941598	0.346398	0.720291
C09E7.11.1	3.49528	-0.163715	1.81694	-0.0901049	0.928204	NA
C09E7.2.1	1.07262	-3.30061	4.82829	-0.683598	0.494229	NA
C09E7.3.1	53.8434	0.497555	0.532657	0.934101	0.350252	0.723705
C09E7.4.1	293.148	-0.119086	0.309487	-0.384785	0.700397	0.919979
C09E7.7a.1	3142.89	-0.120742	0.109946	-1.0982	0.272119	0.645287
C09E7.7a.2	206.718	-0.990831	0.412855	-2.39995	0.0163974	0.0991961
C09E7.7b.1	92.511	0.0119159	0.822296	0.014491	0.988438	1
C09E7.7c.1	23.4428	-1.87605	2.42294	-0.774285	0.438762	0.794135
C09E7.8a.1	1169.69	-0.114027	0.286369	-0.398182	0.690496	0.917321
C09E7.8b.1	239.14	0.0222305	0.338987	0.0655792	0.947713	0.992468
C09E8.1a.1	584.717	0.279972	0.197164	1.42	0.155608	0.489919
C09E8.2a.1	0	NA	NA	NA	NA	NA
C09E8.2a.2	1.38671	-0.983052	2.67324	-0.367738	0.713069	NA
C09E8.2b.1	0.363816	-2.3399	4.86889	-0.480582	0.630813	NA
C09E8.3.1	64.101	-0.0122406	0.554605	-0.0220709	0.982391	0.999805
C09E8.6.1	0	NA	NA	NA	NA	NA
C09E9.1a.1	1084.91	0.257998	0.184392	1.39919	0.161757	0.499544
C09E9.1b.1	6.28512	-5.81488	3.23694	-1.79641	0.0724294	0.30053
C09E9.1c.1	0	NA	NA	NA	NA	NA
C09E9.1d.1	54.1793	0.271122	0.622781	0.43534	0.663316	0.905858
C09E9.1d.2	36.0379	0.787684	0.660242	1.19302	0.232861	0.600159
C09F12.1.1	621.917	3.71144	0.223489	16.6068	6.22064e-62	1.36077e-59
C09F12.1.2	3299.12	3.47663	0.195921	17.745	1.88406e-70	5.08813e-68
C09F12.2.1	9.46042	-1.47728	1.09423	-1.35007	0.176993	0.523843
C09F12.3.1	6.47247	0.164857	1.33695	0.123308	0.901863	0.98081
C09F5.1a.1	207.407	-0.430343	0.271733	-1.5837	0.113263	0.405038
C09F5.1b.1	2.25034	-0.131065	4.62896	-0.0283141	0.977412	NA
C09F5.2a.1	122.69	-0.136303	0.373904	-0.364541	0.715454	0.927319
C09F5.2a.2	148.995	-0.943627	0.356542	-2.64661	0.00813036	0.0556134
C09F5.2b.1	403.471	0.953589	0.194955	4.89132	1.00161e-06	1.74722e-05
C09F5.3.1	3.66534	-0.201004	1.74818	-0.114979	0.908462	NA
C09F9.1.1	1.19888	2.58832	4.77836	0.541674	0.588043	NA
C09F9.1.2	1.23594	-0.46045	4.74324	-0.097075	0.922667	NA
C09F9.2.1	131.76	-0.296832	0.463203	-0.640825	0.521637	0.838312
C09F9.3a.1	99.5122	-0.713794	0.508457	-1.40384	0.160366	0.497686
C09F9.3a.2	0	NA	NA	NA	NA	NA
C09F9.3b.1	152.751	-0.844206	0.321294	-2.62751	0.00860112	0.0582867
C09F9.3c.1	0	NA	NA	NA	NA	NA
C09F9.3d.1	15.6614	8.31777	4.78736	1.73744	0.082309	0.329643
C09F9.3e.1	153.065	-1.25695	0.777836	-1.61596	0.106103	0.388192
C09F9.3f.1	0	NA	NA	NA	NA	NA
C09G1.2.1	2.05309	0.404407	2.21212	0.182814	0.854944	NA
C09G1.4.1	94.5134	-1.81221	0.694545	-2.60921	0.00907506	0.0608948
C09G1.4.2	35.7448	0.290551	1.68627	0.172304	0.863198	0.970621
C09G1.5a.1	10.9983	1.14433	1.26474	0.90479	0.365577	0.737981
C09G1.5a.2	1.39439	-2.82141	4.84526	-0.582303	0.560362	NA
C09G1.5b.1	3.4789	-3.50247	3.72036	-0.941434	0.346482	NA
C09G1.5b.2	4.48682	2.00258	3.24707	0.616734	0.53741	NA
C09G12.1.1	2.48782	-0.0588139	2.34898	-0.025038	0.980025	NA
C09G12.10.1	0.324939	-1.52824	4.93086	-0.309933	0.756612	NA
C09G12.11.1	0.17946	1.93509	4.99289	0.387569	0.698335	NA
C09G12.15.1	0.581583	2.02628	4.98671	0.406336	0.684496	NA
C09G12.16.1	0.181908	-1.2632	4.95191	-0.255095	0.79865	NA
C09G12.17.1	0.430536	0.699218	4.96483	0.140834	0.888001	NA
C09G12.2.1	0.129342	0	4.99746	0	1	NA
C09G12.3.1	0.129342	0	4.99746	0	1	NA
C09G12.5.1	2.13393	0.828724	3.25475	0.25462	0.799017	NA
C09G12.6.1	0	NA	NA	NA	NA	NA
C09G12.8a.1	2.32624	5.30289	3.7431	1.41671	0.156567	NA
C09G12.8b.1	1202.48	0.00918753	0.168432	0.0545475	0.956499	0.994984
C09G12.9.1	1247.37	-0.106759	0.237584	-0.449353	0.653177	0.902201
C09G4.1a.1	1032.7	0.868616	0.208207	4.17189	3.02084e-05	0.000409169
C09G4.1b.1	493.764	-0.30055	0.355384	-0.845704	0.397718	0.763217
C09G4.1c.1	0	NA	NA	NA	NA	NA
C09G4.2a.1	982.16	-0.627181	0.191918	-3.26797	0.00108323	0.00992699
C09G4.2b.1	305.552	-0.570176	0.281266	-2.02718	0.0426444	0.207437
C09G4.2c.1	142.182	0.343198	0.411448	0.834122	0.404212	0.767547
C09G4.3.1	7793.13	0.121802	0.146288	0.832619	0.405059	0.767849
C09G4.4.1	844.719	-0.16787	0.155133	-1.0821	0.279209	0.651975
C09G4.5.1	1796.79	-0.0403628	0.193051	-0.209078	0.834387	0.96368
C09G5.1.1	21.5558	0.360143	0.741201	0.485891	0.627044	0.891668
C09G5.13.1	8.20186	0.108027	1.29084	0.0836872	0.933305	0.988308
C09G5.14.1	65.5069	0.181574	0.575092	0.31573	0.752207	0.938757
C09G5.2a.1	1049.03	-0.182822	0.184203	-0.992502	0.320953	0.697134
C09G5.2b.1	97.6673	-0.232865	0.395582	-0.588663	0.556087	0.85603
C09G5.3.1	4.22322	-0.847829	1.54341	-0.549321	0.582785	NA
C09G5.4.1	340.31	0.607804	0.411081	1.47855	0.139261	0.460936
C09G5.5.1	23175.7	-2.98078	0.139393	-21.3839	1.88493e-101	9.81734e-99
C09G5.6.1	19.0344	-1.77446	0.927351	-1.91347	0.0556879	0.252471
C09G5.7.1	19.8824	-0.067054	0.914359	-0.0733343	0.94154	0.99063
C09G5.8a.1	11.1451	-0.626181	1.84121	-0.340092	0.733787	0.932943
C09G5.8b.1	3.93178	1.44228	2.06147	0.699637	0.484154	NA
C09G9.1a.1	696.264	-0.163649	0.308183	-0.531012	0.595411	0.876754
C09G9.1a.2	7.02704	-5.51887	2.08643	-2.64513	0.00816603	0.055805
C09G9.1b.1	1017.41	0.0248661	0.238332	0.104334	0.916904	0.983739
C09G9.1c.1	365.153	-0.800445	0.292223	-2.73916	0.00615972	0.0441493
C09G9.2a.1	3457.98	-0.0126946	0.123338	-0.102925	0.918022	0.984109
C09G9.2b.1	0	NA	NA	NA	NA	NA
C09G9.3a.1	0	NA	NA	NA	NA	NA
C09G9.3b.1	0	NA	NA	NA	NA	NA
C09G9.3c.1	0.0977984	-0.808723	4.97563	-0.162537	0.870883	NA
C09G9.4.1	5.21468	1.00289	1.83017	0.547977	0.583708	NA
C09G9.5a.1	54.5651	-0.927645	0.594243	-1.56105	0.118511	0.417259
C09G9.5b.1	0	NA	NA	NA	NA	NA
C09G9.5c.1	0	NA	NA	NA	NA	NA
C09G9.6.1	4222.58	-0.431569	0.340758	-1.2665	0.205336	0.564498
C09G9.7a.1	175.382	0.372956	0.349958	1.06572	0.286552	0.660032
C09G9.7b.1	0	NA	NA	NA	NA	NA
C09G9.8a.1	0.248846	0	4.99746	0	1	NA
C09G9.8b.1	3.71129	-0.157354	1.79073	-0.0878712	0.929979	NA
C09G9.8c.1	27.0894	-1.30298	0.727115	-1.79198	0.0731363	0.302437
C09H10.1.1	3.58708	0.908333	1.75937	0.516284	0.605656	NA
C09H10.10a.1	504.274	-0.303151	0.238516	-1.27099	0.203732	0.562138
C09H10.10b.1	179.327	0.324871	0.294644	1.10259	0.270206	0.643873
C09H10.2.1	11893.1	0.269279	0.202457	1.33006	0.183499	0.53272
C09H10.2.2	41253.7	0.0679249	0.143623	0.472938	0.636257	0.895339
C09H10.3.1	7694.48	-0.610166	0.100456	-6.07395	1.248e-09	3.09174e-08
C09H10.4.1	3.22349	0.179331	1.81769	0.0986586	0.921409	NA
C09H10.5a.1	601.877	-0.218297	0.299184	-0.729642	0.465609	0.809906
C09H10.5b.1	0	NA	NA	NA	NA	NA
C09H10.5c.1	394.763	-0.289492	0.343825	-0.841975	0.399802	0.764615
C09H10.6.1	6700.61	0.106093	0.135228	0.784549	0.432718	0.79006
C09H10.7.1	427.681	-0.524961	0.429503	-1.22225	0.221612	0.585462
C09H10.8.1	13.0133	-0.0432544	1.01521	-0.0426063	0.966015	0.997196
C09H10.9.1	9.43259	-0.688961	1.26931	-0.542782	0.58728	0.872267
C09H5.2a.1	280.641	-1.22099	0.300033	-4.06952	4.71104e-05	0.000613417
C09H5.3.1	0	NA	NA	NA	NA	NA
C09H5.4.1	0.0977984	-0.808723	4.97563	-0.162537	0.870883	NA
C09H5.5.1	3.02186	-1.0424	1.80484	-0.577557	0.563563	NA
C09H5.6.1	3.42862	0.0591085	1.64831	0.03586	0.971394	NA
C09H5.7.1	3.25151	-0.894398	2.03841	-0.438773	0.660826	NA
C09H5.9.1	2.35957	1.09714	2.33703	0.469459	0.638742	NA
C09H6.1a.1	669.178	-0.779269	0.317736	-2.45257	0.014184	0.0882716
C09H6.1b.1	548.145	0.404124	0.227074	1.77971	0.075124	0.308492
C09H6.2a.1	576.426	0.0873124	0.208761	0.418241	0.675771	0.912059
C09H6.2b.1	214.494	0.093045	0.753714	0.123449	0.901752	0.98081
C09H6.2c.1	21.7372	0.745252	2.40755	0.309548	0.756904	0.940892
C09H6.3.1	2163.25	0.0343162	0.136706	0.251023	0.801797	0.954104
C10A4.1.1	34.8277	0.083814	0.680882	0.123096	0.902031	0.98081
C10A4.10.1	376.263	0.235468	0.333701	0.705627	0.48042	0.818561
C10A4.13.1	11.3687	-0.488242	1.10229	-0.442934	0.657813	0.903385
C10A4.13.2	41.8497	0.866456	0.975999	0.887763	0.374668	0.745201
C10A4.13.3	64.6553	0.347783	0.486769	0.714471	0.474936	0.81514
C10A4.13.4	4.23039	0	4.99746	0	1	NA
C10A4.2.1	0.556965	-1.0095	4.85938	-0.207743	0.83543	NA
C10A4.3.1	5.73865	-0.697226	1.32604	-0.525795	0.599031	NA
C10A4.4.1	43.8894	-1.10669	0.965683	-1.14601	0.25179	0.622749
C10A4.4.2	133.44	-0.864	0.460142	-1.87768	0.060425	0.266599
C10A4.5.1	16.5322	-0.240584	1.02858	-0.233898	0.815064	0.958422
C10A4.6.1	25.867	0.447383	0.721816	0.619802	0.535388	0.846471
C10A4.7.1	4.04715	0.942562	1.7462	0.539778	0.58935	NA
C10A4.8.1	130.669	-0.383869	0.337046	-1.13892	0.254736	0.625977
C10A4.9a.1	1.44672	0.427158	4.77038	0.0895439	0.92865	NA
C10A4.9b.1	62.6976	-0.404276	0.580336	-0.696624	0.486038	0.821455
C10B5.1.1	0	NA	NA	NA	NA	NA
C10B5.1.2	596.701	0.089127	0.241878	0.368479	0.712516	0.926006
C10B5.3.1	101.984	0.620087	0.431138	1.43826	0.150361	0.481645
C10B5.3.2	354.541	-0.345514	0.309787	-1.11533	0.26471	0.63793
C10C5.1a.1	707.713	0.0343667	0.394923	0.0870213	0.930655	0.987853
C10C5.1b.1	246.924	-1.79766	1.41566	-1.26984	0.204143	0.562575
C10C5.1c.1	0	NA	NA	NA	NA	NA
C10C5.1d.1	445.907	-0.388894	0.601377	-0.646672	0.517844	0.836862
C10C5.1e.1	0	NA	NA	NA	NA	NA
C10C5.1f.1	463.817	-0.266342	0.504614	-0.527813	0.597629	0.877682
C10C5.1g.1	16.6432	0.395777	3.75908	0.105285	0.916149	0.983551
C10C5.1h.1	0	NA	NA	NA	NA	NA
C10C5.1i.1	189.613	-3.57223	0.816658	-4.3742	1.21877e-05	0.000176911
C10C5.1j.1	123.285	0.26435	0.872362	0.303027	0.761869	0.942214
C10C5.1k.1	21.6136	-0.568963	3.04733	-0.186708	0.851889	0.967942
C10C5.1l.1	129.834	1.36776	0.652219	2.09709	0.0359855	0.183408
C10C5.2.1	1008.3	4.08291	0.196605	20.767	8.60015e-96	4.00273e-93
C10C5.3.1	381.626	0.647402	0.443499	1.45976	0.144357	0.470752
C10C5.4.1	684.485	0.395996	0.324905	1.21881	0.222917	0.586923
C10C5.5.1	294.176	0.451509	0.350112	1.28961	0.197185	0.551676
C10C5.6a.1	715.246	1.70219	0.586582	2.90187	0.00370937	0.0288148
C10C5.6b.1	1151.5	-1.34802	0.557806	-2.41665	0.015664	0.0956856
C10C5.6c.1	0.976479	-3.3555	4.82667	-0.695199	0.48693	NA
C10C5.6d.1	538.158	-0.5871	0.612684	-0.958243	0.33794	0.712793
C10C5.6e.1	678.262	0.109433	0.257152	0.425557	0.670431	0.909347
C10C5.7.1	34.6971	0.544542	0.701267	0.776511	0.437447	0.793134
C10C6.13.1	2.46661	-0.13943	1.90009	-0.0733806	0.941503	NA
C10C6.1a.1	0	NA	NA	NA	NA	NA
C10C6.1a.2	22.0408	1.77319	2.53194	0.700327	0.483723	0.820468
C10C6.1a.3	2021.15	-0.336674	0.374717	-0.898476	0.368932	0.740266
C10C6.1b.1	14.1773	8.1746	4.78764	1.70744	0.0877403	0.343349
C10C6.1c.1	0	NA	NA	NA	NA	NA
C10C6.1d.1	0	NA	NA	NA	NA	NA
C10C6.1e.1	0	NA	NA	NA	NA	NA
C10C6.1f.1	0	NA	NA	NA	NA	NA
C10C6.1g.1	18.5406	-0.0201393	2.61238	-0.00770919	0.993849	1
C10C6.1h.1	106.501	-0.16959	0.539176	-0.314536	0.753114	0.938856
C10C6.1i.1	793.167	-0.229389	0.367255	-0.624605	0.53223	0.844747
C10C6.2.1	39.6762	0.20479	0.586232	0.349333	0.72684	0.929756
C10C6.3a.1	7.26389	1.63758	1.89365	0.864774	0.387163	0.754865
C10C6.3b.1	0.746539	0	4.99746	0	1	NA
C10C6.5.1	1617.6	-0.312522	0.255735	-1.22205	0.221688	0.585462
C10C6.6.1	4586.93	0.117236	0.176171	0.665465	0.505753	0.831206
C10C6.7b.1	82.9403	-0.331433	0.413973	-0.800616	0.423354	0.783021
C10C6.7c.1	0	NA	NA	NA	NA	NA
C10E2.1.1	10.9795	0.487718	0.99106	0.492118	0.622636	0.889992
C10E2.2.1	54.1996	0.378896	0.525983	0.720358	0.471305	0.813075
C10E2.2.2	1.30953	-1.39853	4.3643	-0.320447	0.748629	NA
C10E2.3a.1	484.946	0.224027	0.341428	0.656147	0.51173	0.83401
C10E2.3b.1	17.0469	-1.64326	2.43183	-0.675731	0.499211	0.829302
C10E2.5.1	5.50369	2.42165	2.82009	0.858716	0.390497	NA
C10E2.5.2	19.9943	0.143132	0.925577	0.15464	0.877105	0.973943
C10E2.6.1	1455.76	-0.488789	0.196706	-2.48487	0.0129597	0.0820533
C10F3.1.1	2534.99	-0.372122	0.349235	-1.06553	0.286634	0.660081
C10F3.2.1	8.42475	-2.15287	1.52717	-1.40971	0.158624	0.495109
C10F3.3.1	37.3598	-0.478219	0.710164	-0.673393	0.500697	0.829837
C10F3.4a.1	60.0824	0.0446253	0.940874	0.0474297	0.962171	0.996093
C10F3.4a.2	9.15985	-0.168288	2.85587	-0.0589271	0.95301	0.993969
C10F3.4b.1	21.7984	-0.675022	2.71049	-0.249041	0.803329	0.95455
C10F3.5a.1	397.889	0.119539	0.235885	0.506766	0.612319	0.885139
C10F3.5b.1	364.162	0.490808	0.312501	1.57058	0.11628	0.412123
C10F3.6.1	463.762	0.0179923	0.23231	0.0774493	0.938266	0.990072
C10F3.6.2	139.252	0.611867	0.325487	1.87985	0.060128	0.265717
C10F3.7.1	14.1264	0.381231	1.05133	0.362619	0.71689	0.927708
C10G11.10.1	1.19872	-0.300688	2.92233	-0.102893	0.918048	NA
C10G11.1a.1	0.581583	2.02628	4.98671	0.406336	0.684496	NA
C10G11.1a.2	0.195597	-1.52824	4.93087	-0.309932	0.756612	NA
C10G11.1b.1	0.897299	4.19628	4.83075	0.868659	0.385034	NA
C10G11.2.1	0.17946	1.93509	4.99289	0.387569	0.698335	NA
C10G11.3.1	0.258685	0	4.99746	0	1	NA
C10G11.4.1	0.631701	2.9633	4.89224	0.605714	0.544705	NA
C10G11.5a.1	2813.26	0.463747	0.133824	3.46535	0.000529535	0.00531113
C10G11.5b.1	37.5123	0.116262	0.585197	0.198671	0.84252	0.96599
C10G11.5c.1	1744.35	0.0953163	0.282382	0.337544	0.735707	0.933946
C10G11.5c.2	71.4751	-0.194582	0.603128	-0.322621	0.746982	0.937566
C10G11.6a.1	0	NA	NA	NA	NA	NA
C10G11.6b.1	390.08	-0.236773	0.322761	-0.733586	0.463201	0.808494
C10G11.7a.1	4051.47	-0.545229	0.224234	-2.43152	0.0150355	0.092492
C10G11.7a.2	72.178	-0.445734	0.540835	-0.82416	0.409849	0.771908
C10G11.7a.3	5.95331	6.20697	3.2853	1.88932	0.0588495	0.262186
C10G11.8.1	34.0356	0.818219	1.03034	0.794127	0.427122	0.784437
C10G11.8.2	7.96455	-0.532218	1.71903	-0.309603	0.756862	0.940892
C10G11.9.1	7.46123	0.804314	1.41722	0.567529	0.570355	0.862947
C10G6.1a.1	703.759	1.18237	0.158277	7.47027	8.00336e-14	2.8421e-12
C10G6.1b.1	110.197	0.40958	0.5313	0.770901	0.440766	0.795271
C10G8.1.1	0.398991	-0.0202641	4.91997	-0.00411875	0.996714	NA
C10G8.2.1	0.203395	2.02631	4.98671	0.406342	0.684491	NA
C10G8.3.1	17.3252	-0.893534	0.901138	-0.991561	0.321412	0.697715
C10G8.4.1	7536.32	-0.549575	0.248172	-2.2145	0.0267947	0.146607
C10G8.5a.1	208.245	-0.124145	0.476128	-0.260739	0.794294	0.9519
C10G8.5b.1	214.564	0.302733	0.263074	1.15075	0.249834	0.620811
C10G8.5c.1	4.19212	2.10996	4.61478	0.457218	0.647514	NA
C10G8.5d.1	52.9586	0.339522	1.09702	0.309496	0.756944	0.940892
C10G8.6.1	41.3111	0.408602	0.580669	0.703675	0.481635	0.818834
C10G8.7.1	7.99957	-0.133271	1.12411	-0.118557	0.905627	0.982229
C10G8.8a.1	3805.03	-0.0826837	0.133001	-0.621677	0.534154	0.845639
C10G8.8b.1	921.34	-0.162975	0.370438	-0.439952	0.659972	0.904226
C10H11.1.1	1086.03	0.0152392	0.338019	0.0450838	0.96404	0.996333
C10H11.1.2	339.552	-0.603256	0.477316	-1.26385	0.206284	0.565542
C10H11.1.3	366.318	-0.165837	0.810672	-0.204567	0.83791	0.96426
C10H11.10.1	4249.38	-0.360642	0.213814	-1.68671	0.0916596	0.353812
C10H11.3.1	207.725	-1.10732	0.415811	-2.66304	0.00774381	0.0534541
C10H11.4.1	560.275	0.570727	0.209466	2.72467	0.00643659	0.045759
C10H11.5.1	6.17649	-0.33644	1.38082	-0.243653	0.8075	0.955485
C10H11.6a.1	1383.95	1.17313	0.139891	8.38598	5.0305e-17	2.21859e-15
C10H11.6b.1	9.73436	-0.663777	4.32915	-0.153327	0.87814	0.974238
C10H11.7.1	6.84672	1.54367	1.53957	1.00266	0.316023	0.6922
C10H11.8a.1	3.5107	0.821092	4.60654	0.178245	0.858531	NA
C10H11.8b.1	2187.44	0.0948141	0.122469	0.774187	0.43882	0.794175
C10H11.9.1	4838.23	-0.207097	0.247028	-0.838355	0.401832	0.765885
C11D2.2.1	5.83305	0.0130987	1.39459	0.00939253	0.992506	1
C11D2.3.1	42.5071	-0.413874	0.658137	-0.628857	0.529443	0.842901
C11D2.4.1	1598.48	-0.133828	0.194752	-0.687171	0.491975	0.824458
C11D2.6a.1	72.5746	-1.43236	1.66537	-0.860081	0.389744	0.75629
C11D2.6b.1	0	NA	NA	NA	NA	NA
C11D2.6c.1	11.1077	-4.87589	4.38411	-1.11217	0.266063	0.638836
C11D2.6d.1	0	NA	NA	NA	NA	NA
C11D2.6e.1	6.50863	7.0507	4.7911	1.47162	0.141122	0.464287
C11D2.6f.1	0	NA	NA	NA	NA	NA
C11D2.6g.1	0	NA	NA	NA	NA	NA
C11D2.6h.1	0	NA	NA	NA	NA	NA
C11D2.6i.1	0	NA	NA	NA	NA	NA
C11D2.6j.1	0.248846	0	4.99746	0	1	NA
C11D2.6k.1	0.248846	0	4.99746	0	1	NA
C11D2.6l.1	0	NA	NA	NA	NA	NA
C11D2.6m.1	6.13782	5.74932	3.64164	1.57877	0.114388	0.407398
C11D2.6n.1	43.0562	-1.5235	0.785418	-1.93973	0.0524125	0.241373
C11D2.6o.1	102.267	-1.13274	0.666705	-1.69902	0.089316	0.3473
C11D2.6p.1	4.74967	4.36986	4.82555	0.905567	0.365165	NA
C11D2.7.1	2272.33	0.0436343	0.133039	0.327981	0.742926	0.936039
C11D9.1.1	98.8894	-0.0511493	0.399662	-0.127981	0.898164	0.979368
C11E4.1.1	1426.89	-1.84491	0.192466	-9.58564	9.18872e-22	5.14075e-20
C11E4.2.1	66.9533	-0.215165	0.551161	-0.390384	0.696252	0.918774
C11E4.3a.1	3.20818	0.153975	1.71207	0.0899351	0.928339	NA
C11E4.3b.1	1.45951	-1.54275	4.34417	-0.355131	0.722491	NA
C11E4.6.1	213.152	-0.073373	0.263939	-0.277992	0.781018	0.948146
C11E4.7a.1	541.283	-1.64104	0.257035	-6.38448	1.71986e-10	4.64468e-09
C11E4.7b.1	33.053	-1.3501	1.57782	-0.855677	0.392176	0.758299
C11E4.8a.1	2.68066	5.37148	4.80515	1.11786	0.263627	NA
C11E4.8b.1	0	NA	NA	NA	NA	NA
C11E4.8c.1	1.75152	-0.844455	3.32714	-0.253808	0.799644	NA
C11E4.8d.1	0.51737	0	4.99746	0	1	NA
C11E4.8d.2	17.8787	-0.502334	0.934052	-0.537801	0.590715	0.874708
C11G10.1.1	112.482	0.797199	0.434824	1.83338	0.0667459	0.284891
C11G6.1a.1	159.038	0.253737	0.390271	0.650155	0.515592	0.83605
C11G6.1b.1	64.2234	0.166852	0.515527	0.323653	0.746201	0.937004
C11G6.1c.1	14.9518	-1.13396	1.1048	-1.02639	0.304706	0.680843
C11G6.1d.1	274.903	-0.644123	0.485854	-1.32575	0.184921	0.534791
C11G6.2.1	2.42462	-1.60682	2.06846	-0.776817	0.437267	NA
C11G6.4a.1	384.37	-0.216393	0.211814	-1.02162	0.306962	0.683116
C11G6.4b.1	1.74192	0	4.99746	0	1	NA
C11G6.4b.2	0	NA	NA	NA	NA	NA
C11H1.2.1	285.782	0.346648	0.241275	1.43673	0.150794	0.482007
C11H1.3.1	522.499	0.477043	0.16459	2.89837	0.00375105	0.0291076
C11H1.4a.1	214.643	0.335925	0.28981	1.15912	0.246406	0.617305
C11H1.4b.1	90.527	-0.857896	0.412512	-2.07969	0.0375544	0.188981
C11H1.5.1	3.54987	0.143807	1.63471	0.0879705	0.9299	NA
C11H1.7a.1	41.7086	-1.00482	0.675783	-1.48689	0.137043	0.456761
C11H1.7a.2	10.0926	-1.20768	1.59225	-0.758472	0.448168	0.799637
C11H1.7b.1	1.09145	-3.94579	4.81266	-0.819877	0.412286	NA
C11H1.9.1	501.557	-1.76357	0.179901	-9.80299	1.09306e-22	6.42757e-21
C12C8.1.1	17.3437	0.694548	0.955434	0.726945	0.467259	0.810741
C12C8.2a.1	1703.29	-1.01948	0.145714	-6.99646	2.62518e-12	8.29852e-11
C12C8.2b.1	102.914	-0.939388	0.43367	-2.16614	0.0303009	0.161352
C12C8.3a.1	234.333	0.0784469	1.1056	0.0709541	0.943434	0.991468
C12C8.3a.2	1836.76	-0.697501	0.604138	-1.15454	0.24828	0.618931
C12C8.3b.1	1409.71	-0.377444	0.602338	-0.626633	0.5309	0.843669
C12C8.3b.2	179.072	0.216593	2.56687	0.0843803	0.932754	0.988184
C12D12.1a.1	1040.6	3.07343	0.403815	7.61099	2.72001e-14	9.9167e-13
C12D12.1b.1	577.61	3.00801	0.181001	16.6188	5.09713e-62	1.12626e-59
C12D12.1c.1	1302.98	1.9264	0.307813	6.25835	3.89061e-10	1.01439e-08
C12D12.2a.1	105.908	2.33372	0.671397	3.47592	0.000509111	0.00513453
C12D12.2b.1	1756.3	-1.38627	0.129731	-10.6857	1.18716e-26	8.65641e-25
C12D12.3.1	13.0947	0.37739	1.19944	0.314639	0.753036	0.938856
C12D12.5a.1	43.3123	-1.1135	0.614133	-1.81313	0.0698117	0.293228
C12D12.5a.2	171.753	1.97966	0.46592	4.24893	2.14794e-05	0.000298058
C12D12.5b.1	41.4981	1.90777	1.60635	1.18765	0.234972	0.603075
C12D5.10.1	15.1194	-0.331283	0.940192	-0.352357	0.724571	0.929221
C12D5.11.1	2.62618	0.575879	2.38471	0.241488	0.809177	NA
C12D5.2a.1	84.9541	-0.271349	0.44742	-0.606474	0.5442	0.850311
C12D5.3.1	10.9561	1.35221	1.10503	1.22369	0.22107	0.584604
C12D5.4.1	6.79812	-0.0778483	1.21025	-0.0643242	0.948712	0.99248
C12D5.5.1	4.55602	-0.107119	1.48557	-0.0721063	0.942517	NA
C12D5.7.1	373.221	-0.0389069	0.218972	-0.17768	0.858974	0.969342
C12D5.8a.1	75.6611	0.137503	0.578366	0.237744	0.81208	0.957125
C12D5.8a.2	1.07676	4.45871	4.82313	0.924445	0.355255	NA
C12D5.8b.1	10.2073	0.616327	2.6978	0.228455	0.819292	0.960112
C12D5.8b.2	27.6516	0.0626115	1.88909	0.0331436	0.97356	0.998183
C12D5.9.1	109.664	0.451014	0.511568	0.88163	0.377977	0.747559
C12D8.10a.1	3992.24	-0.0733618	0.185442	-0.395606	0.692396	0.918044
C12D8.10b.1	530.921	0.497187	0.252632	1.96803	0.0490645	0.229875
C12D8.10c.1	651.719	-0.0357901	0.185688	-0.192744	0.84716	0.966699
C12D8.11.1	5162.39	1.46895	0.211144	6.95712	3.47296e-12	1.0853e-10
C12D8.12.1	13.0739	-1.19153	1.04397	-1.14135	0.253723	0.625155
C12D8.13a.1	0.0977984	-0.808723	4.97563	-0.162537	0.870883	NA
C12D8.13b.1	0.787226	3.46158	4.86109	0.7121	0.476403	NA
C12D8.14.1	41.911	1.52411	0.843601	1.80667	0.0708137	0.295677
C12D8.15.1	0.311251	-1.26323	4.95191	-0.255101	0.798645	NA
C12D8.16.1	10.5211	0.887959	1.11343	0.797501	0.42516	0.783551
C12D8.17.1	12.2094	1.08435	1.15781	0.936553	0.348989	0.722856
C12D8.18.1	90.621	-0.101961	0.456062	-0.223569	0.823093	0.960574
C12D8.19.1	73.6321	-0.165818	0.537393	-0.308561	0.757656	0.941101
C12D8.1a.1	3080.17	-0.368821	0.314297	-1.17348	0.240604	0.610221
C12D8.1b.1	194.247	-0.560458	0.452679	-1.23809	0.215683	0.57678
C12D8.1b.2	266.766	-0.283087	0.557653	-0.50764	0.611706	0.884893
C12D8.1c.1	220.51	-0.653988	2.45712	-0.266161	0.790116	0.950768
C12D8.20.1	0.17946	1.93509	4.99289	0.387569	0.698335	NA
C12D8.21a.1	0.827298	0.892176	3.91374	0.22796	0.819677	NA
C12D8.21b.1	0.0977984	-0.808723	4.97563	-0.162537	0.870883	NA
C12D8.4.1	0	NA	NA	NA	NA	NA
C12D8.5.1	1098.41	0.313063	0.274208	1.1417	0.253578	0.624956
C12D8.6.1	14.8791	1.57802	1.18824	1.32803	0.184169	0.533773
C12D8.8.1	0.332737	2.02629	4.98671	0.406339	0.684494	NA
C12D8.9a.1	3.00929	1.39767	2.23113	0.626439	0.531027	NA
C12D8.9b.1	0	NA	NA	NA	NA	NA
C13A10.1a.1	122.805	1.02759	0.486202	2.1135	0.0345578	0.178123
C13A10.1a.2	20.1605	0.19625	2.37202	0.0827353	0.934062	0.988563
C13A10.1b.1	13.8125	0.187293	4.11326	0.045534	0.963682	0.99623
C13A10.2.1	54.567	-0.100266	0.474495	-0.21131	0.832645	0.963203
C13A2.1.1	0.58606	1.55222	4.87634	0.318317	0.750245	NA
C13A2.1.2	0	NA	NA	NA	NA	NA
C13A2.10.1	0	NA	NA	NA	NA	NA
C13A2.12.1	2.27985	-0.670309	2.11277	-0.317265	0.751042	NA
C13A2.3.1	2.42361	-0.383931	1.88287	-0.203908	0.838426	NA
C13A2.4.1	0	NA	NA	NA	NA	NA
C13A2.5.1	0.0977984	-0.808723	4.97563	-0.162537	0.870883	NA
C13A2.6.1	0	NA	NA	NA	NA	NA
C13A2.7a.1	0	NA	NA	NA	NA	NA
C13A2.7b.1	0	NA	NA	NA	NA	NA
C13A2.9.1	0.17946	1.93509	4.99289	0.387569	0.698335	NA
C13B4.1a.1	1009.09	-0.145276	0.412275	-0.352377	0.724556	0.929221
C13B4.1b.1	0	NA	NA	NA	NA	NA
C13B4.1c.1	4.50363	1.35353	4.60057	0.294209	0.768598	NA
C13B4.1d.1	13.3884	0.762964	2.73645	0.278816	0.780386	0.947991
C13B4.1e.1	193.705	2.24629	0.465643	4.82407	1.40661e-06	2.40764e-05
C13B4.2.1	5029.44	-0.367839	0.203162	-1.81057	0.0702077	0.294439
C13B7.1.1	0	NA	NA	NA	NA	NA
C13B7.2.1	0	NA	NA	NA	NA	NA
C13B7.3a.1	1.6837	-0.0162735	3.31566	-0.00490808	0.996084	NA
C13B7.4a.1	0.622501	-2.33991	4.86889	-0.480583	0.630813	NA
C13B7.4b.1	0.248846	0	4.99746	0	1	NA
C13B7.4e.1	0	NA	NA	NA	NA	NA
C13B7.5.1	0.279707	-1.98057	4.89225	-0.404838	0.685596	NA
C13B7.6.1	455.362	-0.374963	0.335652	-1.11712	0.263943	0.636718
C13B9.2.1	88.5722	-0.090312	0.605509	-0.149151	0.881435	0.974574
C13B9.2.2	244.282	0.470761	0.422245	1.1149	0.264893	0.63793
C13B9.2.3	311.343	0.18422	0.257857	0.714425	0.474964	0.81514
C13B9.3.1	2296.1	-0.121981	0.221171	-0.551525	0.581274	0.868441
C13B9.4a.1	21.5318	-0.00317178	1.10904	-0.00285994	0.997718	1
C13B9.4a.2	0.717839	3.87522	4.84216	0.800309	0.423532	NA
C13B9.4a.3	12.9765	0	3.03777	0	1	1
C13B9.4b.1	122.173	-0.369055	0.402647	-0.916572	0.359367	0.732429
C13B9.4b.2	3.66111	6.22024	4.79607	1.29695	0.19465	NA
C13B9.4b.3	0	NA	NA	NA	NA	NA
C13B9.4c.1	37.4652	0.491842	1.86687	0.263458	0.792197	0.951267
C13B9.4c.2	0	NA	NA	NA	NA	NA
C13B9.4c.3	0	NA	NA	NA	NA	NA
C13B9.4d.1	12.5384	-3.9436	4.41965	-0.892288	0.372239	0.74299
C13B9.4d.2	10.1828	-0.537111	3.78938	-0.141741	0.887285	0.976137
C13B9.4d.3	5.35549	-6.25119	3.80342	-1.64357	0.100265	NA
C13B9.4e.1	10.6265	-0.969942	1.73643	-0.558585	0.576445	0.866463
C13C12.1a.1	24.0922	-1.33684	1.71373	-0.780075	0.435347	0.791802
C13C12.1b.1	247.89	0.670131	0.373849	1.79252	0.0730501	0.302245
C13C12.2.1	0.488992	-2.82137	4.84526	-0.582295	0.560368	NA
C13C12.2.2	6.20932	-6.04782	3.17286	-1.90611	0.056636	0.255183
C13C12.2.3	3.69688	5.64371	3.68517	1.53147	0.125654	NA
C13C4.1.1	176.534	0.324357	0.358916	0.903712	0.366148	0.738134
C13C4.2.1	248.456	0.434414	0.239532	1.8136	0.0697398	0.293095
C13C4.3a.1	71.3795	0.0867937	0.497879	0.174327	0.861608	0.969781
C13C4.3b.1	73.1222	0.663612	0.540131	1.22861	0.219217	0.582081
C13C4.4.1	17.6683	3.13507	2.26213	1.38589	0.165779	0.505918
C13C4.4.2	166.204	0.0882503	0.329511	0.267822	0.788836	0.950366
C13C4.5.1	802.052	0.692156	0.169507	4.08336	4.43891e-05	0.000581444
C13C4.6.1	130.692	1.73673	0.320052	5.42638	5.75077e-08	1.17349e-06
C13C4.7.1	65.8702	1.00744	0.562557	1.79083	0.073321	0.303022
C13C4.8.1	0.971552	2.22432	4.79014	0.464355	0.642393	NA
C13D9.1.1	62.418	3.80952	0.658807	5.78246	7.36164e-09	1.66877e-07
C13D9.3.1	0.564763	1.18172	4.8457	0.24387	0.807332	NA
C13D9.4.1	0	NA	NA	NA	NA	NA
C13D9.5.1	0	NA	NA	NA	NA	NA
C13D9.6.1	0.17946	1.93509	4.99289	0.387569	0.698335	NA
C13D9.7.1	21.7298	0.237506	0.867379	0.27382	0.784223	0.949399
C13D9.8.1	6.77241	-0.502903	1.351	-0.372244	0.709711	0.924716
C13D9.9.1	288.565	0.41704	0.351048	1.18798	0.23484	0.602949
C13E3.1a.1	99.0774	-0.104383	0.353436	-0.295337	0.767737	0.943872
C13E3.1b.1	1.91427	5.2856	4.8064	1.0997	0.271463	NA
C13F10.1a.1	51.5586	0.262673	0.532366	0.493407	0.621725	0.88964
C13F10.1b.1	0.567487	1.93506	4.99289	0.387563	0.69834	NA
C13F10.2.1	845.012	-0.127117	0.216331	-0.587604	0.556798	0.856269
C13F10.4.1	1803.78	-0.161817	0.29007	-0.557855	0.576943	0.866526
C13F10.5.1	2423.99	0.170506	0.201807	0.844896	0.398169	0.763451
C13F10.6.1	2778.41	0.0179923	0.13405	0.134221	0.893228	0.977992
C13F10.7.1	5022.93	-0.0385818	0.185654	-0.207815	0.835373	0.96368
C13F10.8.1	0	NA	NA	NA	NA	NA
C13G3.1.1	165.782	0.722055	0.295961	2.4397	0.0146995	0.0907315
C13G3.12.1	0	NA	NA	NA	NA	NA
C13G3.2.1	152.252	0.153952	0.38738	0.397419	0.691058	0.917603
C13G3.3a.1	931.936	-0.121008	0.318423	-0.380023	0.703929	0.922283
C13G3.3a.2	216.54	-0.834006	0.445138	-1.87359	0.0609868	0.268374
C13G3.3a.3	65.0895	0.967733	0.712137	1.35891	0.174174	0.51901
C13G3.3a.4	0	NA	NA	NA	NA	NA
C13G3.3b.1	846.707	-0.322708	0.295733	-1.09121	0.275179	0.648237
C13G3.3b.2	70.5172	-0.991866	0.806696	-1.22954	0.218869	0.581604
C13G3.3b.3	0	NA	NA	NA	NA	NA
C13G3.3c.1	0.181908	-1.2632	4.95191	-0.255095	0.79865	NA
C13G3.3d.1	0	NA	NA	NA	NA	NA
C13G5.1.1	0	NA	NA	NA	NA	NA
C13G5.1.2	40.4332	0.551255	0.596095	0.924777	0.355082	0.728445
C13G5.2.1	2913.99	0.00028473	0.101889	0.00279451	0.99777	1
C14A11.1.1	122.686	-0.323403	0.341863	-0.946001	0.344148	0.718001
C14A11.2.1	14.4146	-0.3294	1.02201	-0.322305	0.747221	0.937566
C14A11.3a.1	222.393	-0.318985	0.506572	-0.629692	0.528896	0.842581
C14A11.3b.1	124.704	-0.00450542	0.395319	-0.0113969	0.990907	1
C14A11.3c.1	97.101	-0.246982	0.482943	-0.511411	0.609063	0.883564
C14A11.5.1	3.98583	0.958225	1.71591	0.558436	0.576546	NA
C14A11.6a.1	100.697	-1.0056	0.424921	-2.36655	0.0179546	0.106873
C14A11.6b.1	50.1658	-1.54557	0.686391	-2.25173	0.0243392	0.136134
C14A11.7.1	29.7276	1.00915	0.656372	1.53747	0.124179	0.429881
C14A11.9.1	417.277	0.0104759	0.266902	0.0392499	0.968691	0.997781
C14A4.1.1	1882.29	0.28793	0.168622	1.70755	0.0877206	0.343349
C14A4.10.1	2379.24	-0.0825088	0.178084	-0.463313	0.64314	0.898116
C14A4.11.1	1914.76	-0.0620564	0.206921	-0.299904	0.76425	0.942564
C14A4.12a.1	113.193	-0.0603615	0.406434	-0.148515	0.881937	0.974733
C14A4.12b.1	13.2828	0.580132	1.06655	0.543936	0.586486	0.871798
C14A4.13.1	6.25428	0.223141	1.36478	0.163499	0.870125	0.971922
C14A4.14.1	2147.05	-0.308389	0.103136	-2.99011	0.00278875	0.0226438
C14A4.15.1	7.91969	0.383132	1.29535	0.295775	0.767402	0.943872
C14A4.2.1	1809.47	-0.365418	0.155238	-2.35392	0.0185767	0.109786
C14A4.3.1	1622.01	-0.168864	0.26663	-0.633327	0.52652	0.841256
C14A4.4a.1	3823.77	-0.198702	0.168253	-1.18097	0.237614	0.606204
C14A4.4b.1	0	NA	NA	NA	NA	NA
C14A4.5.1	1922.69	-0.079668	0.194168	-0.410305	0.681582	0.91442
C14A4.6.1	565.193	0.169401	0.280644	0.603614	0.546101	0.851372
C14A4.7a.1	202.527	0.174315	0.344118	0.506555	0.612467	0.885273
C14A4.7b.1	0.406789	3.0435	4.88649	0.622841	0.533389	NA
C14A4.8.1	3.7585	0.736583	1.72466	0.427089	0.669315	NA
C14A4.9.1	10.3757	0.137638	1.29504	0.106281	0.915359	0.983551
C14A6.1.1	466.557	-0.930433	0.300197	-3.0994	0.0019391	0.0165501
C14A6.12.1	0	NA	NA	NA	NA	NA
C14A6.13.1	12.4742	0.419468	1.35171	0.310322	0.756316	0.940561
C14A6.3.1	0.195597	-1.52824	4.93087	-0.309932	0.756612	NA
C14A6.5.1	1.35939	1.04556	2.8288	0.369614	0.71167	NA
C14A6.6.1	8.43486	-0.0387712	1.11346	-0.0348205	0.972223	0.998093
C14A6.7.1	0.475987	-0.808747	4.97563	-0.162542	0.870879	NA
C14A6.8.1	0.755475	-0.58999	4.87299	-0.121073	0.903633	NA
C14B1.1.1	5176.34	-0.388821	0.246829	-1.57526	0.115195	0.409274
C14B1.10.1	1705.37	-0.151408	0.198828	-0.761499	0.446359	0.798503
C14B1.12.1	2066.67	-0.0209435	0.177537	-0.117967	0.906094	0.982281
C14B1.2.1	4349.66	-0.0690864	0.173343	-0.398553	0.690223	0.917288
C14B1.3.1	569.606	0.15131	0.182992	0.82687	0.408311	0.770893
C14B1.4.1	2416.35	-0.141425	0.196022	-0.721473	0.470619	0.812982
C14B1.5.1	958.339	0.192599	0.138772	1.38788	0.165172	0.504981
C14B1.6a.1	1691.1	-0.179072	0.17566	-1.01943	0.308	0.684418
C14B1.6b.1	78.7507	2.05067	0.621066	3.30186	0.00096047	0.00894054
C14B1.8.1	2787.74	-0.0422132	0.145969	-0.289194	0.772433	0.945379
C14B1.9.1	5421.3	0.0703947	0.141639	0.496999	0.619189	0.888466
C14B4.2.1	423.413	-0.482174	0.244458	-1.97242	0.0485618	0.228319
C14B4.2.2	11.824	-7.39298	4.7873	-1.54429	0.122518	0.425815
C14B9.1.1	176.116	0.0139486	0.453443	0.0307616	0.97546	0.998269
C14B9.10.1	4230.94	-0.363223	0.152915	-2.37534	0.017533	0.104791
C14B9.10.2	606.19	-0.686336	2.17192	-0.316004	0.752	0.938745
C14B9.2.1	1529.85	0.469144	0.127825	3.6702	0.000242361	0.00265347
C14B9.3.1	120.561	-0.888077	0.440189	-2.01749	0.0436442	0.210722
C14B9.4.1	5550.93	-0.386345	0.23943	-1.6136	0.106614	0.389171
C14B9.6a.1	455.296	-0.675692	0.512463	-1.31852	0.18733	0.539118
C14B9.6c.1	288.813	0.0751091	0.272367	0.275764	0.782729	0.948756
C14B9.7.1	23395.6	-0.36683	0.18634	-1.9686	0.0489988	0.229709
C14B9.8a.1	1615.87	-0.0534336	0.213599	-0.250158	0.802465	0.954223
C14B9.8b.1	700.148	-0.06803	0.235611	-0.288739	0.772781	0.945379
C14C10.1.1	20.8846	0.0247261	1.10226	0.0224322	0.982103	0.99966
C14C10.10.1	0	NA	NA	NA	NA	NA
C14C10.2a.1	744.654	0.21988	0.208774	1.0532	0.29225	0.66649
C14C10.2b.1	130.803	0.175119	0.394764	0.443605	0.657328	0.903256
C14C10.3a.1	3387.09	-0.0267253	0.152753	-0.174958	0.861113	0.96968
C14C10.3b.1	426.066	-0.18233	0.277216	-0.657718	0.51072	0.833904
C14C10.3c.1	98.6361	-0.58903	0.562227	-1.04767	0.29479	0.668733
C14C10.4.1	3676.03	-0.329581	0.207369	-1.58935	0.111982	0.402365
C14C10.5a.1	595.596	-0.517121	0.550684	-0.939052	0.347704	0.721498
C14C10.5b.1	4507.31	-0.153558	0.319449	-0.480695	0.630734	0.892858
C14C10.6.1	706.524	-0.182528	0.27933	-0.653451	0.513465	0.834644
C14C10.7.1	71.268	0.339192	0.462668	0.733121	0.463485	0.80868
C14C11.1.1	41.9704	-0.16477	0.604296	-0.272664	0.785111	0.949749
C14C11.2.1	1103.61	-0.345362	0.292501	-1.18072	0.237714	0.606204
C14C11.3.1	1612.02	1.77599	0.174183	10.1961	2.06378e-24	1.3639e-22
C14C11.4.1	111.995	1.62014	0.359406	4.50782	6.5496e-06	9.97719e-05
C14C11.5.1	8.30716	0.75881	1.20096	0.631835	0.527494	0.841831
C14C11.6.1	2458.69	-0.276782	0.121421	-2.27952	0.022636	0.128148
C14C11.7.1	474.037	-0.137943	0.329496	-0.418649	0.675473	0.911924
C14C11.8a.1	0	NA	NA	NA	NA	NA
C14C11.8b.1	13.4186	0.495253	1.02646	0.482488	0.62946	0.892438
C14C6.1.1	1.89851	-2.41886	3.24454	-0.745517	0.455959	NA
C14C6.10a.1	0.488262	2.8793	4.89861	0.58778	0.55668	NA
C14C6.11.1	0.129342	0	4.99746	0	1	NA
C14C6.13.1	0.440593	-1.26325	4.9519	-0.255104	0.798643	NA
C14C6.2a.1	115.266	0.798357	0.418737	1.90658	0.0565744	0.25501
C14C6.2b.1	5.72192	1.68429	1.34171	1.25533	0.209358	NA
C14C6.3.1	0.181908	-1.2632	4.95191	-0.255095	0.79865	NA
C14C6.4.1	0.0977984	-0.808723	4.97563	-0.162537	0.870883	NA
C14C6.5a.1	1342.67	3.32688	0.424932	7.82921	4.90933e-15	1.90411e-13
C14C6.5b.1	0	NA	NA	NA	NA	NA
C14C6.6.1	0	NA	NA	NA	NA	NA
C14C6.8.1	0.301193	0.699231	4.96483	0.140837	0.887999	NA
C14C6.9.1	0	NA	NA	NA	NA	NA
C14E2.1.1	0.620053	0.153451	4.9473	0.0310172	0.975256	NA
C14E2.11.1	2.22407	-0.868329	2.0197	-0.42993	0.667246	NA
C14E2.3.1	0	NA	NA	NA	NA	NA
C14E2.4.1	0	NA	NA	NA	NA	NA
C14E2.5.1	0	NA	NA	NA	NA	NA
C14E2.6.1	0.564763	1.18172	4.8457	0.24387	0.807332	NA
C14E2.7.1	1.22855	-1.85688	2.91599	-0.636793	0.52426	NA
C14F11.1.1	3062.48	-0.207193	0.134661	-1.53863	0.123895	0.429198
C14F11.2.1	103.092	-0.307032	0.355932	-0.862614	0.38835	0.755111
C14F11.2.2	25.5456	-0.156943	1.03855	-0.151118	0.879883	0.974258
C14F11.3.1	50.7469	0.411104	0.546283	0.752548	0.451722	0.801026
C14F11.4a.1	514.928	-0.807585	0.181375	-4.45256	8.48531e-06	0.000126125
C14F11.4b.1	8.73251	-1.94306	2.74896	-0.706836	0.479668	0.818212
C14F11.5a.1	3869.55	-1.14055	0.163977	-6.95557	3.51146e-12	1.09576e-10
C14F11.5b.1	559.558	-0.76642	0.214845	-3.56731	0.000360666	0.00377853
C14F11.6.1	38.7424	-0.145081	0.780535	-0.185873	0.852544	0.967942
C14F11.7.1	7.61941	0.934616	1.30307	0.717242	0.473225	0.813903
C14F5.1a.1	215.019	0.920513	0.256698	3.58598	0.000335818	0.00354537
C14F5.1b.1	173.952	0.795043	0.369561	2.15132	0.0314511	0.165941
C14F5.2.1	67.0029	-0.00287099	0.495926	-0.00578915	0.995381	1
C14F5.3a.1	28.6184	8.18894	1.74063	4.70457	2.54404e-06	4.178e-05
C14F5.3a.2	0	NA	NA	NA	NA	NA
C14F5.3b.1	349.11	-1.13933	0.341083	-3.34033	0.000836797	0.00792765
C14F5.3c.1	62.161	-2.93326	0.950512	-3.08598	0.00202883	0.0171951
C14F5.3c.2	47.2726	-1.99175	1.74589	-1.14082	0.253944	0.62528
C14F5.3c.3	17.349	3.67335	1.45277	2.52852	0.0114546	0.0741768
C14F5.3c.4	29.8007	-3.19429	2.17362	-1.46958	0.141677	0.465413
C14F5.3d.1	219.041	-11.4912	4.17924	-2.74959	0.00596696	0.0428943
C14F5.3e.1	6.5487	-6.53975	4.78937	-1.36547	0.172105	0.515443
C14F5.3f.1	34.8024	0.0638145	0.67707	0.0942509	0.92491	0.98607
C14F5.3f.2	0	NA	NA	NA	NA	NA
C14F5.4.1	310.358	-0.521005	0.251496	-2.07162	0.0383008	0.191942
C14F5.5.1	1236.26	-0.250584	0.164052	-1.52746	0.126646	0.43498
C14H10.1.1	1241.32	-1.46988	0.251797	-5.83758	5.29653e-09	1.22735e-07
C14H10.2a.1	108.93	-0.50409	0.445915	-1.13046	0.258281	0.630217
C14H10.2b.1	8.9135	-6.985	4.78814	-1.45881	0.144616	0.471126
C14H10.2c.1	97.8402	0.564555	0.488658	1.15532	0.24796	0.618589
C14H10.2d.1	382.275	-0.937085	0.234907	-3.98917	6.63037e-05	0.000841784
C14H10.2e.1	0.428306	1.93507	4.99289	0.387565	0.698338	NA
C14H10.3a.1	672.875	0.869132	0.157427	5.52086	3.37347e-08	7.11616e-07
C14H10.3b.1	6.98385	-1.52436	2.89862	-0.525892	0.598963	0.878084
C14H10.3b.2	2.58685	0	4.99746	0	1	NA
C14H10.4.1	2.75897	-0.951418	2.00304	-0.474986	0.634797	NA
C15A11.1.1	0.456718	1.55223	4.87634	0.318319	0.750243	NA
C15A11.2.1	0.391194	-2.50467	4.85992	-0.515372	0.606293	NA
C15A11.2.2	9.66669	-0.831221	1.82547	-0.455346	0.64886	0.90068
C15A11.2.3	0.7203	-2.70084	4.85048	-0.556821	0.57765	NA
C15A11.2.4	6.99184	2.90919	2.52977	1.14999	0.25015	0.620974
C15A11.3.1	27.9033	0.319781	0.666982	0.479445	0.631622	0.893362
C15A11.4.1	153.536	-0.821133	0.321099	-2.55726	0.01055	0.0691169
C15A11.5.1	56.1134	-0.235706	0.503166	-0.468447	0.639465	0.896973
C15A11.6.1	136.383	0.246285	0.432534	0.569401	0.569084	0.862351
C15A11.7a.1	681.455	0.897582	0.305482	2.93824	0.00330079	0.0261391
C15A7.1.1	12.3544	0.583763	0.989316	0.590067	0.555145	0.855244
C15A7.2.1	6.17652	0.954153	1.39348	0.684728	0.493516	0.825562
C15A7.4.1	7.22511	0.344531	1.25785	0.273905	0.784157	0.949399
C15B12.1.1	133.944	0.156938	0.400689	0.391672	0.695301	0.918551
C15B12.2.1	24.1666	0.448261	0.701591	0.638921	0.522874	0.838984
C15B12.3.1	7.06951	0.494498	1.4965	0.330437	0.74107	0.935316
C15B12.4.1	106.132	0.719878	0.492416	1.46193	0.14376	0.469457
C15B12.5a.1	15.5019	-0.210249	1.8001	-0.116799	0.90702	0.982593
C15B12.5b.1	15.6608	0.924601	1.03947	0.889494	0.373738	0.744406
C15B12.5c.1	1.98175	3.87704	4.14139	0.936169	0.349186	NA
C15B12.5d.1	0	NA	NA	NA	NA	NA
C15B12.5e.1	6.45634	-0.340616	3.1039	-0.109738	0.912617	0.983051
C15B12.6a.1	164.649	0.768378	1.68613	0.455704	0.648603	0.90038
C15B12.6b.1	146.467	-0.290308	0.912177	-0.318258	0.750289	0.9381
C15B12.7a.1	392.99	0.41799	0.260966	1.6017	0.109221	0.395565
C15B12.7a.2	52.5476	0.827918	1.85929	0.445288	0.656112	0.902798
C15B12.7b.1	14.2935	-0.682934	4.10555	-0.166344	0.867886	0.971818
C15B12.7b.2	49.9059	0.254982	1.70115	0.149888	0.880853	0.974346
C15B12.7c.1	252.095	0.0846142	0.317933	0.266139	0.790132	0.950768
C15B12.8.1	18.046	0.91965	0.990776	0.928211	0.353298	0.726216
C15B12.9.1	5.6647	1.18667	1.32742	0.893966	0.37134	NA
C15C6.1.1	76.5012	-0.92228	0.542283	-1.70074	0.0889927	0.346514
C15C6.2a.1	2.26187	-0.02973	3.24718	-0.00915564	0.992695	NA
C15C6.2b.1	46.3549	0.469491	0.590268	0.795386	0.426389	0.784287
C15C6.3.1	764.803	0.0116038	0.358773	0.032343	0.974199	0.998183
C15C6.4.1	673.241	-0.0314533	0.202118	-0.155618	0.876334	0.973482
C15C7.1.1	407.63	-0.308443	0.252727	-1.22046	0.222291	0.586091
C15C7.2.1	346.431	0.0568668	0.210202	0.270534	0.786749	0.949788
C15C7.4.1	40.822	0.102634	0.610819	0.168027	0.866562	0.971657
C15C7.4.2	0.545725	-2.93518	4.84072	-0.606352	0.544281	NA
C15C7.5.1	342.148	1.10669	0.337051	3.28347	0.00102539	0.00948032
C15C7.5.2	970.901	1.14222	0.204981	5.5723	2.51403e-08	5.38106e-07
C15C7.6.1	15.1687	-0.295742	0.930173	-0.317943	0.750528	0.93823
C15C7.7.1	464.215	1.1298	0.179646	6.28901	3.19505e-10	8.41056e-09
C15C8.1.1	42.71	0.834317	0.559424	1.49138	0.13586	0.454426
C15C8.2.1	0.94571	-0.719852	4.73315	-0.152087	0.879118	NA
C15C8.3a.1	2076.76	-1.01457	0.180657	-5.61601	1.95421e-08	4.24934e-07
C15C8.3b.1	0	NA	NA	NA	NA	NA
C15C8.4.1	2068.28	0.0429131	0.105613	0.406324	0.684505	0.915609
C15C8.5.1	1.81908	-4.68707	4.80147	-0.976174	0.328979	NA
C15C8.5.2	13.666	0.261389	0.96546	0.27074	0.786591	0.949788
C15C8.6.1	15.5376	0.269029	0.877843	0.306466	0.75925	0.941716
C15C8.7.1	1354.08	0.0640499	0.184993	0.346228	0.729171	0.930934
C15C8.8.1	1.77161	-0.763471	2.36168	-0.323275	0.746487	NA
C15F1.1a.1	372.688	-1.61326	0.34934	-4.61802	3.87413e-06	6.11006e-05
C15F1.1b.1	23.8561	-0.8916	1.02574	-0.869227	0.384723	0.753016
C15F1.2.1	27.8886	-0.593219	0.644967	-0.919767	0.357695	0.730995
C15F1.3a.1	1067.38	-0.413774	0.279971	-1.47792	0.139431	0.460959
C15F1.3b.1	70.5921	0.301587	0.541486	0.556962	0.577554	0.866669
C15F1.3c.1	255.337	-0.460628	0.305925	-1.50569	0.132146	0.446647
C15F1.4.1	2090.55	-0.0503031	0.141564	-0.355339	0.722336	0.929221
C15F1.5a.1	84.9258	0.0102733	0.383019	0.026822	0.978602	0.998876
C15F1.5b.1	61.3069	-0.220836	0.756933	-0.291751	0.770477	0.945163
C15F1.6.1	4202.8	-0.186758	0.16551	-1.12838	0.259161	0.631335
C15F1.7a.1	5394.09	-0.8761	0.143091	-6.12268	9.20115e-10	2.30556e-08
C15F1.7b.1	0	NA	NA	NA	NA	NA
C15F1.8.1	11.8314	0.941824	2.57396	0.365904	0.714437	0.926883
C15F1.8.2	357.868	0.225729	0.245105	0.920951	0.357076	0.730335
C15F1.8.3	6.93428	-0.0810687	2.87195	-0.0282277	0.97748	0.998662
C15H11.1.1	7.28038	0.0833423	1.28301	0.0649582	0.948207	0.99248
C15H11.10.1	0.80826	-2.9863	4.83879	-0.617158	0.537131	NA
C15H11.11a.1	50.7076	1.42414	0.55582	2.56223	0.0104003	0.0683001
C15H11.11b.1	0	NA	NA	NA	NA	NA
C15H11.13.1	1.8873	2.17632	3.31379	0.656748	0.511343	NA
C15H11.2a.1	37.7774	1.87181	0.635048	2.9475	0.00320351	0.0254825
C15H11.2b.1	0	NA	NA	NA	NA	NA
C15H11.3.1	2748.04	0.280211	0.210668	1.3301	0.183484	0.53272
C15H11.4.1	5819.17	0.451464	0.110723	4.07742	4.55388e-05	0.00059579
C15H11.5.1	1001.23	0.109035	0.221948	0.491261	0.623242	0.890127
C15H11.5.2	673.044	-0.898508	0.336171	-2.67277	0.00752282	0.0521259
C15H11.6.1	2556	-0.0539687	0.121956	-0.442525	0.658109	0.903542
C15H11.7.1	4334.76	0.0143383	0.183929	0.077956	0.937863	0.989965
C15H11.8.1	1691.95	0.0633497	0.192194	0.329613	0.741693	0.93568
C15H11.9.1	5091.65	-0.0352755	0.110812	-0.318337	0.750229	0.9381
C15H7.3.1	2.34716	-5.06645	4.7976	-1.05604	0.290951	NA
C15H7.3.2	11.3377	2.38449	1.81403	1.31447	0.188688	0.541051
C15H7.4.1	5.26436	1.6258	1.44477	1.1253	0.26046	NA
C15H9.1.1	133.399	1.46417	0.427594	3.42421	0.000616602	0.00609773
C15H9.11.1	119.056	1.54333	0.484333	3.1865	0.00144003	0.0128365
C15H9.2.1	2.27424	0.594592	2.51951	0.235996	0.813436	NA
C15H9.3.1	3.64187	0.574519	1.61054	0.356724	0.721299	NA
C15H9.4.1	426.171	-1.65888	2.4358	-0.681043	0.495844	0.827289
C15H9.4.2	626.763	0.380108	0.301599	1.26031	0.207558	0.566905
C15H9.5.1	676.559	0.116768	0.167316	0.697886	0.485248	0.821198
C15H9.6a.1	7658.45	0.116521	0.23313	0.499812	0.617208	0.88755
C15H9.6a.2	679.874	0.223657	0.238812	0.936538	0.348996	0.722856
C15H9.6b.1	86.104	-2.5688	1.76291	-1.45714	0.145079	0.471981
C15H9.7.1	4501.53	-1.52585	0.21842	-6.98586	2.83119e-12	8.92398e-11
C15H9.8a.1	621.953	0.187087	0.256027	0.730734	0.464942	0.809604
C15H9.8b.1	0	NA	NA	NA	NA	NA
C15H9.9.1	3930.15	-0.414338	0.223139	-1.85686	0.0633308	0.274873
C16A11.10.1	754.513	0.00767398	0.143099	0.0536272	0.957232	0.995196
C16A11.1a.1	1.09145	-3.94579	4.81266	-0.819877	0.412286	NA
C16A11.1a.2	0.488992	-2.82137	4.84526	-0.582295	0.560368	NA
C16A11.1b.1	4.84462	5.54828	2.31982	2.39168	0.0167713	NA
C16A11.2a.1	2177.33	0.00392508	0.11991	0.0327337	0.973887	0.998183
C16A11.2b.1	0	NA	NA	NA	NA	NA
C16A11.3a.1	304.415	-0.440555	0.316233	-1.39313	0.163579	0.502249
C16A11.4a.1	1231.8	-0.672634	0.285967	-2.35214	0.018666	0.110178
C16A11.4b.1	310.307	0.254165	0.46688	0.544389	0.586174	0.87163
C16A11.5a.1	23.5444	-6.39033	2.86858	-2.2277	0.0259006	0.142966
C16A11.5a.2	44.1282	-1.00888	2.54618	-0.396231	0.691935	0.918044
C16A11.5a.3	2.03395	5.37153	4.80515	1.11787	0.263623	NA
C16A11.5b.1	149.95	0.562968	0.379308	1.48419	0.137757	0.457852
C16A11.5b.10	336.402	0.472632	0.327596	1.44273	0.149097	0.479843
C16A11.5b.11	25.1491	-7.02356	1.99036	-3.52879	0.000417467	0.00429947
C16A11.5b.2	5.49166	6.8055	4.79228	1.4201	0.15558	NA
C16A11.5b.3	4.31902	5.21928	4.80742	1.08567	0.277624	NA
C16A11.5b.4	14.2118	-0.391408	1.54802	-0.252844	0.800389	0.953833
C16A11.5b.5	121.835	-0.57984	0.374586	-1.54795	0.121635	0.423823
C16A11.5b.6	9.07092	-6.28084	3.3974	-1.84872	0.0644986	0.277996
C16A11.5b.7	18.3982	3.61411	3.5524	1.01737	0.308976	0.685077
C16A11.5b.8	57.5733	-0.490455	2.74664	-0.178565	0.858279	0.969201
C16A11.5b.9	90.7567	-2.72592	1.41422	-1.92752	0.0539154	0.246478
C16A11.5c.1	22.3789	-0.155909	0.922794	-0.168953	0.865834	0.971601
C16A11.5d.1	14.426	0.157586	1.31469	0.119866	0.904589	0.981736
C16A11.5e.1	0	NA	NA	NA	NA	NA
C16A11.6.1	1595.41	0.231323	0.244461	0.946255	0.344018	0.717936
C16A11.7.1	14.8476	0.818608	1.36511	0.599665	0.54873	0.852516
C16A11.8.1	0.375057	-0.111506	4.92624	-0.0226351	0.981941	NA
C16A11.9.1	214.376	0.516662	0.255599	2.02138	0.0432407	0.209685
C16A3.10.1	981.107	-1.34767	0.298945	-4.50808	6.54169e-06	9.97719e-05
C16A3.10.2	4988.27	-0.154688	0.135045	-1.14545	0.252021	0.623075
C16A3.1a.1	619.787	-0.212124	0.390266	-0.543537	0.58676	0.87185
C16A3.1b.1	81.1441	-0.322456	0.547014	-0.589485	0.555536	0.855559
C16A3.1c.1	84.3536	-0.803538	0.426408	-1.88444	0.059506	0.264142
C16A3.2.1	1968.36	0.196313	0.155635	1.26137	0.207176	0.566613
C16A3.3.1	4836.55	-0.542111	0.216995	-2.49826	0.0124804	0.0794304
C16A3.4.1	4450.43	0.138174	0.127878	1.08051	0.279913	0.652991
C16A3.5.1	5893.4	-0.445838	0.161157	-2.76649	0.00566637	0.041058
C16A3.6.1	4334.9	0.139717	0.151773	0.920566	0.357277	0.730551
C16A3.6.2	874.313	0.88395	0.275883	3.20408	0.00135496	0.0121624
C16A3.7.1	5492.33	0.388537	0.24838	1.56429	0.11775	0.415514
C16A3.8.1	3058.39	-0.413688	0.256176	-1.61486	0.106342	0.388806
C16A3.9.1	17489.2	-0.118165	0.190828	-0.619222	0.53577	0.84688
C16B8.1.1	364.714	-0.800703	0.207303	-3.86248	0.00011224	0.0013446
C16B8.2.1	19.0268	0.8961	0.777737	1.15219	0.249243	0.619978
C16B8.3.1	1366.17	1.98907	0.174487	11.3995	4.20359e-30	3.48309e-28
C16B8.4.1	51.1453	-0.31203	0.576845	-0.540926	0.588559	0.873253
C16C10.1.1	1196.29	0.0934432	0.18309	0.510368	0.609793	0.884003
C16C10.10.1	2788.64	0.220936	0.155022	1.42519	0.154103	0.487631
C16C10.11.1	2371.94	-0.79652	0.20759	-3.83699	0.000124552	0.00147115
C16C10.12a.1	6.85235	-1.75816	1.96696	-0.893846	0.371405	0.742232
C16C10.12b.1	2.26185	5.04262	4.81037	1.04828	0.294509	NA
C16C10.12c.1	0	NA	NA	NA	NA	NA
C16C10.12d.1	0	NA	NA	NA	NA	NA
C16C10.13.1	4.1415	0.911947	1.69469	0.538119	0.590495	NA
C16C10.2.1	2379.09	0.119101	0.165628	0.719089	0.472086	0.813201
C16C10.3.1	8130.76	-0.570156	0.337384	-1.68993	0.0910406	0.351795
C16C10.4.1	1052.27	0.0216151	0.261146	0.0827701	0.934034	0.988563
C16C10.4.2	2042.29	0.145513	0.133867	1.08699	0.27704	0.649846
C16C10.5.1	1587.64	-0.121393	0.1985	-0.611551	0.540835	0.849382
C16C10.6.1	4081.99	-0.0203879	0.116679	-0.174734	0.861289	0.96968
C16C10.7a.1	1843.2	-0.031286	0.163664	-0.19116	0.8484	0.967135
C16C10.7b.1	581.722	0.214631	0.190241	1.1282	0.259235	0.631335
C16C10.7c.1	117.185	0.353382	0.70255	0.503	0.614964	0.886238
C16C10.7d.1	82.34	1.02725	0.673222	1.52587	0.127041	0.43587
C16C10.8.1	2002.28	-0.167695	0.241148	-0.695402	0.486804	0.821796
C16C10.9.1	2.64853	-2.72064	2.40362	-1.13189	0.257679	NA
C16C2.1.1	7.97333	-1.74344	1.27818	-1.364	0.172567	0.515909
C16C2.2a.1	383.141	0.26638	0.251395	1.0596	0.289324	0.663037
C16C2.2b.1	75.3792	0.552993	0.564808	0.979081	0.32754	0.703824
C16C2.3a.1	3523.73	-0.0109173	0.0992141	-0.110037	0.91238	0.983051
C16C2.3a.2	36.499	-0.155672	0.887799	-0.175346	0.860808	0.96968
C16C2.3b.1	0	NA	NA	NA	NA	NA
C16C2.4a.1	2934.64	0.126821	0.129991	0.97561	0.329258	0.705437
C16C2.4b.1	1214.73	0.129376	0.180502	0.716756	0.473525	0.814208
C16C4.1.1	0.777399	-1.9806	4.89225	-0.404845	0.685591	NA
C16C4.10.1	0.422738	-2.09795	4.88399	-0.429555	0.667519	NA
C16C4.11.1	0.49071	0.153467	4.9473	0.0310204	0.975253	NA
C16C4.12.1	1.70331	0.483276	2.09737	0.23042	0.817765	NA
C16C4.13.1	3.01031	2.96709	1.9184	1.54665	0.121948	NA
C16C4.14.1	5.74536	0.341228	1.33158	0.256258	0.797751	NA
C16C4.15.1	35.088	-2.63503	0.93178	-2.82795	0.00468468	0.0351294
C16C4.17a.1	1.29095	-2.18529	3.33005	-0.656235	0.511673	NA
C16C4.17b.1	1.82282	0.473035	2.56475	0.184437	0.853671	NA
C16C4.18.1	693.071	-0.108873	0.206658	-0.526829	0.598312	0.877864
C16C4.3.1	0.483101	-0.472609	4.88127	-0.096821	0.922869	NA
C16C4.4a.1	0	NA	NA	NA	NA	NA
C16C4.4b.1	224.342	-0.649288	0.337459	-1.92405	0.0543479	0.247976
C16C4.5.1	17.7954	1.06528	0.819667	1.29965	0.19372	0.547416
C16C4.6.1	7.38131	-0.272081	1.20306	-0.226158	0.821079	0.960112
C16C4.8.1	0.129342	0	4.99746	0	1	NA
C16C8.10.1	1.49502	2.10878	2.72965	0.772546	0.439791	NA
C16C8.11.1	739.64	0.294994	0.173287	1.70235	0.0886905	0.34583
C16C8.12.1	507.579	0.328319	0.255632	1.28434	0.199023	0.554672
C16C8.13.1	165.779	1.31848	1.65848	0.794991	0.426619	0.784287
C16C8.13.2	52.6189	-8.922	1.91589	-4.65685	3.2108e-06	5.15306e-05
C16C8.13.3	159.39	0.602231	0.760414	0.791978	0.428374	0.785801
C16C8.13.4	31.7164	-1.4218	3.77618	-0.376517	0.706533	0.923483
C16C8.13.5	74.5101	0.273643	0.547894	0.499444	0.617466	0.88764
C16C8.14.1	328.388	0.320643	0.246185	1.30245	0.192764	0.546887
C16C8.14.2	125.886	0.356059	0.42257	0.842605	0.399449	0.764227
C16C8.16.1	2620.26	-0.302041	0.14796	-2.04137	0.0412137	0.202096
C16C8.17.1	0.554516	0.832728	4.83065	0.172384	0.863136	NA
C16C8.18.1	7.77661	0.485209	1.3778	0.352162	0.724716	0.929221
C16C8.19.1	1.11753	1.61627	2.98743	0.541025	0.58849	NA
C16C8.2.1	6.96889	0.296427	1.31035	0.226219	0.821031	0.960112
C16C8.20.1	280.356	-0.560529	0.2386	-2.34925	0.0188114	0.110946
C16C8.21.1	31.2367	0.468224	0.70491	0.664232	0.506542	0.83169
C16C8.22.1	8.4405	-0.0822443	1.29244	-0.0636348	0.949261	0.992633
C16C8.25.1	59.7959	0.163254	0.524604	0.311194	0.755653	0.9401
C16C8.26.1	35.9956	0.0233637	0.617703	0.0378235	0.969828	0.997809
C16C8.27.1	0.428306	1.93507	4.99289	0.387565	0.698338	NA
C16C8.4.1	1578.11	0.00699989	0.139986	0.0500043	0.960119	0.995525
C16C8.5.1	1056.73	-0.00971397	0.243621	-0.0398733	0.968194	0.997529
C16C8.7.1	3.03772	1.68197	2.23189	0.75361	0.451084	NA
C16C8.8.1	0.406601	0.607985	4.97105	0.122305	0.902657	NA
C16C8.9.1	4.21299	0.910987	2.15782	0.422178	0.672895	NA
C16D2.1a.1	6.3922	0.669604	1.24667	0.537114	0.591189	0.874708
C16D2.1b.1	4.2165	2.46615	2.76527	0.891829	0.372485	NA
C16D2.1c.1	0.6709	-3.26258	4.82944	-0.675562	0.499319	NA
C16D2.2.1	23.4097	0.305519	0.761584	0.401162	0.688301	0.916873
C16D2.3.1	0.0977984	-0.808723	4.97563	-0.162537	0.870883	NA
C16D6.2a.1	1.98716	-0.542554	4.64211	-0.116877	0.906958	NA
C16D6.2b.1	7.71279	0	3.6055	0	1	1
C16D6.2b.2	4.30703	6.45638	4.79436	1.34666	0.178089	NA
C16D6.2c.1	18.8232	-1.21998	1.76314	-0.691937	0.488977	0.823166
C16D6.2c.2	2.25132	4.13009	4.78126	0.863809	0.387693	NA
C16D6.2d.1	1.27336	-4.16971	4.80866	-0.867126	0.385873	NA
C16D9.1.1	50.669	0.944797	0.516875	1.8279	0.0675641	0.286889
C16D9.2.1	153.628	-1.0824	0.325674	-3.32357	0.000888718	0.00835441
C16D9.3.1	3.04507	0.131244	1.673	0.0784482	0.937472	NA
C16D9.4.1	507.417	3.4146	0.239148	14.2782	2.99185e-46	4.33422e-44
C16D9.5.1	38.9901	-1.55072	0.893116	-1.7363	0.0825099	0.330012
C16D9.5.2	24.0979	-2.18304	2.2942	-0.951545	0.341328	0.715803
C16D9.6.1	109.371	0.0595374	0.391162	0.152206	0.879024	0.974258
C16D9.8.1	0	NA	NA	NA	NA	NA
C16D9.9.1	15.3186	2.68848	1.05877	2.53925	0.0111091	0.0722602
C16E9.1.1	54.5338	0.46815	0.619157	0.756109	0.449584	0.799637
C16E9.2a.1	463.575	-0.00930455	0.175355	-0.0530612	0.957683	0.995196
C16E9.2b.1	3.43432	2.25823	4.63031	0.487706	0.625758	NA
C16E9.2b.2	25.5768	-3.1483	2.28234	-1.37942	0.167766	0.509139
C16E9.2b.3	10.737	6.21863	3.08205	2.01769	0.0436237	0.210722
C16E9.2b.4	0.58679	-3.0808	4.83539	-0.637136	0.524036	NA
C16E9.4a.1	98.116	-0.581024	0.434801	-1.3363	0.181451	0.529997
C16E9.4a.2	4.53865	5.79583	3.47633	1.66723	0.0954696	NA
C16E9.4a.3	1.97406	5.33179	4.80572	1.10947	0.267229	NA
C16E9.4b.1	6.71837	2.27994	2.2439	1.01606	0.309601	0.685616
C16E9.4b.2	1.19244	-2.93521	4.84072	-0.606358	0.544277	NA
C16H3.1a.1	7.24348	-0.812502	1.35102	-0.6014	0.547574	0.851988
C16H3.1b.1	5.14499	0.374265	1.52927	0.244734	0.806663	NA
C16H3.2.1	4214.63	1.7611	0.181005	9.7296	2.25486e-22	1.29462e-20
C16H3.3a.1	284.331	-0.0446983	0.255321	-0.175067	0.861027	0.96968
C16H3.3b.1	0	NA	NA	NA	NA	NA
C17A2.1.1	17.7408	-0.248726	0.866209	-0.287144	0.774002	0.945806
C17A2.2.1	0	NA	NA	NA	NA	NA
C17A2.3.1	0	NA	NA	NA	NA	NA
C17A2.4.1	0.0977984	-0.808723	4.97563	-0.162537	0.870883	NA
C17A2.5.1	0.361368	0.153496	4.9473	0.0310263	0.975249	NA
C17A2.7.1	0	NA	NA	NA	NA	NA
C17A2.8.1	10.0179	-0.706369	1.20721	-0.585125	0.558463	0.85705
C17B7.1.1	0.483101	-0.472609	4.88127	-0.096821	0.922869	NA
C17B7.10a.1	8.74119	3.97807	2.57592	1.54433	0.122509	0.425815
C17B7.10b.1	1.30533	-1.42243	3.58331	-0.396962	0.691396	NA
C17B7.11.1	576.574	-0.0142912	0.241739	-0.0591185	0.952858	0.993969
C17B7.12.1	2.23599	0.532627	2.50723	0.212436	0.831767	NA
C17B7.14.1	0.430536	0.699218	4.96483	0.140834	0.888001	NA
C17B7.15.1	1.7586	0.0470057	2.12887	0.0220801	0.982384	NA
C17B7.3b.1	0	NA	NA	NA	NA	NA
C17B7.3c.1	1.97324	1.18037	2.43452	0.484847	0.627785	NA
C17B7.4.1	27.1808	2.53529	0.824068	3.07655	0.0020941	0.0176458
C17B7.5.1	46.9956	-2.33328	0.717986	-3.24975	0.00115506	0.0105279
C17B7.8a.1	3.77018	0.85968	4.05504	0.212003	0.832105	NA
C17B7.8b.1	7.22863	-1.12583	1.86529	-0.603571	0.546129	0.851372
C17B7.9.1	0.406601	0.607985	4.97105	0.122305	0.902657	NA
C17C3.10.1	3.91233	0.912056	1.69251	0.538876	0.589972	NA
C17C3.11.1	0	NA	NA	NA	NA	NA
C17C3.12a.1	180.137	-4.66665	3.56002	-1.31085	0.189909	0.542756
C17C3.12a.2	78.2273	-6.58467	1.56407	-4.20995	2.55422e-05	0.000349891
C17C3.12a.3	21.6824	-8.25801	2.00435	-4.12004	3.78804e-05	0.000504649
C17C3.12a.4	12.486	-7.41177	2.3348	-3.17448	0.00150103	0.0132828
C17C3.12b.1	26.0596	-8.53505	2.02409	-4.21672	2.47877e-05	0.000340598
C17C3.12b.2	0	NA	NA	NA	NA	NA
C17C3.12b.3	0	NA	NA	NA	NA	NA
C17C3.12b.4	12.8715	-7.44359	4.10782	-1.81205	0.0699781	0.293701
C17C3.12c.1	240.712	-6.50428	1.04236	-6.23996	4.37673e-10	1.13303e-08
C17C3.12d.1	0	NA	NA	NA	NA	NA
C17C3.12d.2	0.258685	0	4.99746	0	1	NA
C17C3.12d.3	146.427	-11.0257	1.54879	-7.11888	1.08812e-12	3.52109e-11
C17C3.12d.4	0.258685	0	4.99746	0	1	NA
C17C3.12e.1	21.0131	-8.22433	2.18314	-3.7672	0.000165089	0.00188976
C17C3.13.1	1.22489	-0.46211	3.42785	-0.134811	0.892762	NA
C17C3.15.1	97.5328	-0.717775	0.448892	-1.59899	0.109822	0.396953
C17C3.15.2	47.2794	-0.996323	0.585496	-1.70167	0.0888168	0.346187
C17C3.18.1	0.422738	-2.09795	4.88399	-0.429555	0.667519	NA
C17C3.19.1	15.916	-0.714805	0.951692	-0.751088	0.4526	0.80154
C17C3.1a.1	101.684	-1.0698	0.479718	-2.23006	0.0257434	0.142458
C17C3.1b.1	476.356	-1.18723	0.189627	-6.26087	3.8284e-10	9.99359e-09
C17C3.1c.1	0	NA	NA	NA	NA	NA
C17C3.1d.1	21.4131	-0.693749	1.06039	-0.654242	0.512956	0.834596
C17C3.1e.1	532.06	-0.850859	0.232947	-3.65259	0.00025961	0.00281834
C17C3.2.1	1.22489	-0.46211	3.42785	-0.134811	0.892762	NA
C17C3.24.1	0	NA	NA	NA	NA	NA
C17C3.3.1	5.52876	-0.858497	1.70858	-0.502463	0.615342	NA
C17C3.4.1	33.3678	4.7037	0.925987	5.07966	3.78109e-07	6.89836e-06
C17C3.5.1	2.07959	-1.42689	2.54385	-0.560918	0.574853	NA
C17C3.6.1	9.08401	0.254265	1.08415	0.23453	0.814574	0.958176
C17C3.7.1	7.84534	0.756809	1.89756	0.398833	0.690017	0.917288
C17C3.8.1	1.54375	-0.711781	2.81118	-0.253196	0.800116	NA
C17C3.9.1	1.18622	1.83929	3.54711	0.518533	0.604086	NA
C17D12.1a.1	663.313	-0.419654	0.314161	-1.33579	0.181617	0.529997
C17D12.1b.1	0	NA	NA	NA	NA	NA
C17D12.2a.1	8.3197	0.974219	1.70669	0.570822	0.56812	0.861939
C17D12.2b.1	0.0977984	-0.808723	4.97563	-0.162537	0.870883	NA
C17D12.2c.1	1.66138	-4.16974	4.80866	-0.867132	0.38587	NA
C17D12.2d.1	4.0777	1.01216	2.19171	0.461812	0.644216	NA
C17D12.3.1	10.9358	1.59049	1.24722	1.27523	0.202227	0.560186
C17D12.5.1	5.16885	0.50544	1.33925	0.377404	0.705874	NA
C17D12.6a.1	4.89918	-0.437291	1.79843	-0.243152	0.807888	NA
C17D12.6b.1	0.678698	-1.25513	4.83665	-0.259503	0.795247	NA
C17D12.7.1	725.458	-0.407431	0.227037	-1.79456	0.0727243	0.301291
C17D12.9.1	0	NA	NA	NA	NA	NA
C17E4.10a.1	2581.35	0.12823	0.112661	1.13819	0.25504	0.62629
C17E4.10b.1	0	NA	NA	NA	NA	NA
C17E4.11.1	953.678	-0.0685448	0.279214	-0.245492	0.806075	0.95533
C17E4.19.1	5.9384	-0.0551859	1.46564	-0.0376531	0.969964	0.997809
C17E4.1a.1	5.20974	0.493286	1.42205	0.346885	0.728678	NA
C17E4.1b.1	0.540828	1.09772	4.85213	0.226235	0.821019	NA
C17E4.2.1	111.627	0.0740058	0.449878	0.164502	0.869336	0.971922
C17E4.20.1	948.144	-0.291758	0.182651	-1.59736	0.110187	0.397832
C17E4.3.1	5689.77	0.0184577	0.100473	0.183709	0.854242	0.968466
C17E4.4.1	639.674	-0.101167	0.196924	-0.513735	0.607437	0.883033
C17E4.5.1	7015.59	-0.0760763	0.117796	-0.645831	0.518389	0.837127
C17E4.6.1	1508.7	-0.364899	0.306654	-1.18994	0.234071	0.601823
C17E4.9a.1	3538.85	-0.366393	0.236125	-1.5517	0.120735	0.422034
C17E7.1.1	80.8465	-0.359613	0.395149	-0.910069	0.362786	0.73523
C17E7.10.1	0.672619	-0.923184	4.86421	-0.189791	0.849473	NA
C17E7.11.1	0.279707	-1.98057	4.89225	-0.404838	0.685596	NA
C17E7.12.1	1043.59	-0.240146	0.269117	-0.892346	0.372208	0.74299
C17E7.13.1	2.30774	0.0107277	2.18724	0.00490465	0.996087	NA
C17E7.2.1	0	NA	NA	NA	NA	NA
C17E7.3a.1	47.6096	0.130586	0.526817	0.247878	0.804229	0.954806
C17E7.3b.1	1.45527	-4.36351	4.80566	-0.907994	0.363881	NA
C17E7.4.1	1498.24	-0.3493	0.226808	-1.54007	0.123543	0.42822
C17E7.5.1	2.66909	0.97658	1.98786	0.491271	0.623235	NA
C17E7.6.1	6.60013	0.121778	1.42165	0.0856599	0.931737	0.988111
C17E7.6.2	2.06948	0	4.99746	0	1	NA
C17E7.7a.1	1.63756	-2.33215	4.40885	-0.52897	0.596826	NA
C17E7.7b.1	1.56575	1.11897	4.66525	0.239853	0.810444	NA
C17E7.8a.1	1.22532	-3.35551	4.82667	-0.695202	0.486929	NA
C17E7.8b.1	2.39747	2.09638	2.9871	0.701812	0.482797	NA
C17E7.9a.1	46.2023	-0.397342	0.592392	-0.670741	0.502385	0.830373
C17E7.9b.1	490.714	-0.291866	0.371065	-0.786564	0.431537	0.788759
C17F3.1.1	19.7062	0.750274	0.847735	0.885034	0.376138	0.745968
C17F3.3.1	7.81857	0.206987	1.32174	0.156602	0.875558	0.973305
C17F4.1.1	0.720288	1.67999	4.81424	0.348963	0.727117	NA
C17F4.10.1	0.195597	-1.52824	4.93087	-0.309932	0.756612	NA
C17F4.11.1	4.00634	1.50368	1.73063	0.868861	0.384923	NA
C17F4.12.1	2.41229	0.0121582	2.11922	0.00573711	0.995422	NA
C17F4.2.1	17.9233	0.566197	0.815297	0.694467	0.487389	0.822334
C17F4.3.1	0.181908	-1.2632	4.95191	-0.255095	0.79865	NA
C17F4.4.1	0.17946	1.93509	4.99289	0.387569	0.698335	NA
C17F4.5.1	759.482	-0.48206	0.307419	-1.56808	0.116861	0.41338
C17F4.6a.1	4.09779	-4.73079	4.80097	-0.985383	0.324436	NA
C17F4.6b.1	11.2877	1.34643	2.68581	0.501313	0.616151	0.887108
C17F4.6c.1	0	NA	NA	NA	NA	NA
C17F4.7.1	48334.8	2.09703	0.460455	4.55425	5.25725e-06	8.11017e-05
C17F4.8.1	99.0052	-0.460949	0.396104	-1.16371	0.244543	0.615154
C17G1.1.1	0.75501	-3.42565	4.8247	-0.710024	0.477689	NA
C17G1.14.1	0.129342	0	4.99746	0	1	NA
C17G1.2.1	2824.37	0.281152	0.188114	1.49458	0.135023	0.452721
C17G1.3a.1	1354.94	1.04607	0.148663	7.03649	1.97142e-12	6.25904e-11
C17G1.3b.1	17.504	-3.15835	2.37238	-1.3313	0.18309	0.532218
C17G1.4a.1	311.819	-0.29882	0.558682	-0.534866	0.592742	0.87541
C17G1.4b.1	249.593	-0.243414	0.299123	-0.813758	0.415784	0.776737
C17G1.5.1	9.28433	-0.426619	2.00179	-0.213118	0.831235	0.962704
C17G1.5.2	264.467	-0.706125	0.307961	-2.2929	0.0218536	0.125045
C17G1.6a.1	151.518	0.583277	0.46245	1.26128	0.207209	0.566613
C17G1.6b.1	1942.41	0.652667	0.209403	3.1168	0.00182826	0.0157329
C17G1.7.1	778.367	-0.242201	0.217792	-1.11207	0.266106	0.638836
C17G1.8.1	57.8773	-1.62523	2.64849	-0.613645	0.53945	0.848718
C17G1.8.2	290.907	0.433561	0.377191	1.14945	0.250372	0.621219
C17G10.1.1	485.708	-0.375	0.509707	-0.735716	0.461903	0.807684
C17G10.1.2	2602.11	-0.153498	0.140228	-1.09463	0.27368	0.647409
C17G10.10.1	2.55753	-1.94205	2.40783	-0.806556	0.419922	NA
C17G10.13.1	49.3336	-1.06501	0.909038	-1.17158	0.241365	0.610601
C17G10.13.2	1996.61	0.133065	0.180545	0.73702	0.46111	0.807201
C17G10.13.3	157.487	-4.68164	0.942746	-4.96596	6.83601e-07	1.21773e-05
C17G10.2.1	1631.02	-0.264081	0.228852	-1.15394	0.248525	0.61919
C17G10.4a.1	185.888	-0.097178	0.332834	-0.291971	0.770309	0.945163
C17G10.4c.1	1947.78	-0.427647	0.30285	-1.41207	0.157928	0.494243
C17G10.4d.1	0	NA	NA	NA	NA	NA
C17G10.4e.1	38.9272	-0.0690961	0.778363	-0.088771	0.929264	0.987506
C17G10.4g.1	314.469	0.855778	0.371316	2.30472	0.0211825	0.122099
C17G10.4h.1	14.731	1.82607	2.73776	0.666995	0.504776	0.830674
C17G10.5.1	4563.6	1.33102	0.213178	6.24369	4.27358e-10	1.10764e-08
C17G10.6a.1	5.21089	1.2658	2.01136	0.629325	0.529136	NA
C17G10.6b.1	0.248846	0	4.99746	0	1	NA
C17G10.7.1	218.13	0.454314	0.306296	1.48325	0.138007	0.458105
C17G10.8.1	2876.73	0.0760822	0.11118	0.684317	0.493775	0.825586
C17G10.9a.1	4569.02	-0.129266	0.132103	-0.978528	0.327813	0.704135
C17G10.9b.1	43.4517	1.0903	0.57462	1.89743	0.0577715	0.25886
C17G10.9c.1	0	NA	NA	NA	NA	NA
C17G10.9d.1	0	NA	NA	NA	NA	NA
C17G10.9e.1	1657.59	-0.368932	0.161678	-2.28189	0.0224957	0.12775
C17H1.10.1	1.53912	-2.71159	3.15818	-0.858594	0.390565	NA
C17H1.11.1	0	NA	NA	NA	NA	NA
C17H1.13a.1	0.684048	2.2493	4.83282	0.465423	0.641629	NA
C17H1.13b.1	0	NA	NA	NA	NA	NA
C17H1.14.1	1.52588	0.943118	2.53339	0.372275	0.709688	NA
C17H1.2.1	3.49107	1.29034	2.98938	0.431643	0.666001	NA
C17H1.3.1	1.73314	-0.436911	2.20117	-0.19849	0.842662	NA
C17H1.4a.1	7.70999	0.059487	1.21952	0.0487789	0.961095	0.995929
C17H1.5.1	73.8031	-0.33008	0.498052	-0.662741	0.507496	0.83207
C17H1.6.1	1.02982	-0.901634	4.72708	-0.190738	0.848731	NA
C17H1.7.1	24.9216	1.12811	0.71419	1.57957	0.114205	0.40706
C17H1.8a.1	0	NA	NA	NA	NA	NA
C17H1.8b.1	0.203395	2.02631	4.98671	0.406342	0.684491	NA
C17H1.9.1	15.6908	0.129244	0.966318	0.133749	0.893601	0.977992
C17H11.1.1	16.3539	0.805176	0.858681	0.937689	0.348404	0.722197
C17H11.2.1	342.1	-0.139265	0.436775	-0.318849	0.749841	0.9381
C17H11.4.1	0.248846	0	4.99746	0	1	NA
C17H11.5.1	37.4654	-0.775055	0.71212	-1.08838	0.276429	0.649422
C17H11.6a.1	43.4197	0.399202	1.58064	0.252557	0.800611	0.953939
C17H11.6c.1	534.13	0.923326	0.275018	3.35733	0.000786986	0.00752089
C17H11.6c.2	31.452	7.95722	2.8403	2.80154	0.00508585	0.0375981
C17H11.6c.3	7.7203	-6.77788	3.35504	-2.0202	0.0433621	0.210017
C17H11.6d.1	109.831	-0.158461	0.649453	-0.243992	0.807237	0.95533
C17H11.6e.1	43.3826	2.49626	0.62611	3.98693	6.69326e-05	0.0008478
C17H11.6f.1	0	NA	NA	NA	NA	NA
C17H12.10.1	61.891	0.0987409	0.488712	0.202043	0.839883	0.964686
C17H12.11.1	654.895	-0.174358	0.286847	-0.607843	0.543292	0.850169
C17H12.11.2	29.0336	-0.432725	0.719636	-0.60131	0.547633	0.851988
C17H12.12.1	18.5142	0.876664	0.915085	0.958014	0.338056	0.712793
C17H12.13a.1	328.976	0.606583	0.278896	2.17494	0.0296345	0.158575
C17H12.13b.1	5119.16	0.0733939	0.136594	0.537315	0.59105	0.874708
C17H12.14.1	11374.4	-0.0514104	0.100401	-0.512053	0.608614	0.883557
C17H12.1a.1	2172.2	-0.173568	0.228177	-0.76067	0.446854	0.798671
C17H12.1b.1	24.0519	2.54936	2.57169	0.991318	0.32153	0.697749
C17H12.1b.2	386.746	-0.595429	0.258297	-2.30521	0.021155	0.121973
C17H12.2.1	524.609	0.19013	0.319247	0.595558	0.551471	0.853733
C17H12.2.2	6159.56	0.0778148	0.101881	0.763779	0.444999	0.797458
C17H12.3.1	5.28826	6.75103	4.79257	1.40864	0.158941	NA
C17H12.3.2	20.537	-0.154645	1.92376	-0.080387	0.935929	0.989301
C17H12.37.1	18.9792	0.170933	0.789366	0.216544	0.828563	0.961813
C17H12.4.1	880.763	0.0570295	0.319398	0.178553	0.858288	0.969201
C17H12.5.1	16.9883	2.13544	1.0004	2.13458	0.0327954	0.171073
C17H12.6a.1	1536.52	6.87559	0.292041	23.5432	1.47323e-122	9.2077e-120
C17H12.6b.1	42.3713	5.68023	1.03258	5.50099	3.77658e-08	7.9131e-07
C17H12.8.1	10485.7	4.39266	0.240222	18.2858	1.07353e-74	3.13114e-72
C17H12.9.1	64.5363	0.0823528	0.452321	0.182067	0.85553	0.968694
C18A11.1.1	464.308	2.61132	0.382632	6.82464	8.81485e-12	2.66701e-10
C18A11.2.1	37.2366	0.62795	0.932358	0.673508	0.500625	0.829822
C18A11.3.1	279.537	0.904825	0.250285	3.61518	0.000300136	0.0032058
C18A11.4.1	75.3876	-1.6689	0.470988	-3.54341	0.000394984	0.0040891
C18A11.5b.1	42.4699	0.25942	0.535276	0.484647	0.627927	0.892109
C18A11.5c.1	2.75233	1.85065	3.57406	0.517799	0.604598	NA
C18A11.7a.1	203.476	-1.17638	0.271851	-4.3273	1.50948e-05	0.000215958
C18A11.7b.1	3172.55	-1.10152	0.210087	-5.24318	1.57836e-07	3.026e-06
C18A3.1.1	1148.06	0.169077	0.155579	1.08676	0.277144	0.649927
C18A3.10.1	82.7001	0.589695	0.513671	1.148	0.250968	0.621595
C18A3.10.2	79.7581	0.274882	0.685399	0.401053	0.688381	0.916873
C18A3.11.1	0.17946	1.93509	4.99289	0.387569	0.698335	NA
C18A3.2.1	831.534	-0.268411	0.280101	-0.958266	0.337929	0.712793
C18A3.3.1	2974.43	-0.386995	0.147482	-2.62402	0.00868993	0.0588339
C18A3.4a.1	310.558	-0.551907	0.243901	-2.26283	0.0236461	0.132937
C18A3.4a.2	1.8318	3.46155	4.86109	0.712094	0.476407	NA
C18A3.5a.1	3272.78	-0.405151	0.213234	-1.90003	0.0574295	0.258014
C18A3.5b.1	3.47653	-4.87457	4.79943	-1.01566	0.309793	NA
C18A3.5c.1	262.289	-0.258284	0.240704	-1.07304	0.283254	0.65707
C18A3.6a.1	130.258	1.26638	0.439085	2.88413	0.00392496	0.0302425
C18A3.6b.1	207.834	0.0394405	0.301419	0.130849	0.895895	0.97837
C18A3.7.1	8.02214	0.150844	1.42862	0.105588	0.91591	0.983551
C18A3.8.1	26.6384	-0.534812	0.686955	-0.778525	0.43626	0.792128
C18A3.9.1	17.9717	-0.246529	1.11137	-0.221824	0.824451	0.96102
C18B10.1.1	0	NA	NA	NA	NA	NA
C18B10.2.1	0	NA	NA	NA	NA	NA
C18B10.3.1	0.346645	-0.80874	4.97563	-0.16254	0.87088	NA
C18B10.4.1	0	NA	NA	NA	NA	NA
C18B10.5.1	0.17946	1.93509	4.99289	0.387569	0.698335	NA
C18B10.6.1	11.7624	-0.215362	0.942899	-0.228405	0.819332	0.960112
C18B10.7.1	0.258685	0	4.99746	0	1	NA
C18B10.8.1	0.480653	1.63623	4.86994	0.335986	0.736881	NA
C18B12.2.1	58.1326	0.326117	0.475359	0.686043	0.492686	0.824725
C18B12.3.1	0.51737	0	4.99746	0	1	NA
C18B12.3.2	2.57341	1.84593	4.32716	0.426592	0.669677	NA
C18B12.4.1	1228.58	0.54903	0.143281	3.83183	0.000127191	0.00149747
C18B12.6.1	767.092	-0.140791	0.183007	-0.769318	0.441704	0.795772
C18B2.1.1	12.0948	0.232562	1.10147	0.211137	0.83278	0.963203
C18B2.2.1	4.84502	1.58439	1.5569	1.01765	0.308842	NA
C18B2.3.1	424.97	-0.590914	0.322668	-1.83134	0.0670504	0.285689
C18B2.4.1	1118.54	0.465306	0.154578	3.01018	0.00261097	0.0213753
C18B2.5a.1	1142.29	0.980926	0.260849	3.76052	0.000169562	0.00193589
C18B2.5b.1	485.566	1.30375	0.198498	6.5681	5.09611e-11	1.44027e-09
C18B2.6.1	55.1531	0.340946	0.474774	0.718122	0.472682	0.813398
C18C4.10a.1	104.276	-2.10739	1.51686	-1.3893	0.16474	0.504534
C18C4.10b.1	652.702	-0.0552139	0.186219	-0.2965	0.766849	0.943872
C18C4.10b.2	114.374	0.401419	0.494009	0.812574	0.416462	0.777357
C18C4.10b.3	11.1331	-6.20711	4.44725	-1.39572	0.162799	0.500841
C18C4.10c.1	118.117	0.0209698	0.560587	0.0374068	0.970161	0.997809
C18C4.1b.1	5.65435	-0.0256103	1.65082	-0.0155137	0.987622	NA
C18C4.1d.1	0.497692	0	4.99746	0	1	NA
C18C4.2.1	72.8883	0.352196	0.494163	0.712713	0.476024	0.815556
C18C4.3.1	585.035	1.12298	0.166266	6.75412	1.43703e-11	4.27687e-10
C18C4.7a.1	32.2157	-0.271498	0.802452	-0.338335	0.735111	0.933601
C18C4.7b.1	0	NA	NA	NA	NA	NA
C18C4.7b.2	0	NA	NA	NA	NA	NA
C18C4.7c.1	5.28006	-3.0633	2.43035	-1.26044	0.207511	NA
C18C4.7d.1	0	NA	NA	NA	NA	NA
C18C4.7d.2	1064.74	0.368012	0.163478	2.25114	0.0243767	0.136274
C18C4.7d.3	357.6	3.34132	2.18229	1.5311	0.125744	0.432968
C18C4.7e.1	268.654	-0.493684	0.319547	-1.54495	0.122359	0.425466
C18C4.7e.2	88.4256	-1.454	1.38414	-1.05047	0.293501	0.667738
C18C4.7e.3	24.3221	1.42738	1.51066	0.944872	0.344724	0.718542
C18C4.9.1	18.986	-0.188442	0.862649	-0.218446	0.827082	0.961813
C18D1.1a.1	592.251	-0.46119	0.434036	-1.06256	0.28798	0.661678
C18D1.1b.1	58.3963	-1.19288	1.59731	-0.746807	0.45518	0.803884
C18D1.2.1	3.58283	-0.35965	1.66697	-0.215751	0.829182	NA
C18D1.3.1	13.5646	2.32462	1.0114	2.29842	0.0215378	0.123659
C18D1.3.2	73.9968	0.703504	0.459807	1.53	0.126018	0.433758
C18D1.4.1	3.70029	0.499166	1.5831	0.31531	0.752526	NA
C18D11.1.1	492.418	-0.956728	0.243529	-3.9286	8.54403e-05	0.00105392
C18D11.10.1	4.33513	0.834974	1.69313	0.493154	0.621903	NA
C18D11.2.1	385.141	0.61891	0.264914	2.33627	0.0194772	0.114287
C18D11.3.1	2486.32	-0.426631	0.377591	-1.12988	0.258529	0.630476
C18D11.3.2	279.43	-1.14472	0.457794	-2.50052	0.0124011	0.0790192
C18D11.4a.1	2889.56	-0.24636	0.290186	-0.848971	0.395897	0.761675
C18D11.4b.1	0	NA	NA	NA	NA	NA
C18D11.6.1	11.8374	2.31889	1.08104	2.14506	0.0319478	0.167874
C18D11.7.1	14.3115	-0.790077	0.941876	-0.838834	0.401562	0.765823
C18D11.9.1	0.17946	1.93509	4.99289	0.387569	0.698335	NA
C18D4.12.1	31.0042	-0.243965	0.815015	-0.299338	0.764682	0.942777
C18D4.2a.1	3.64956	0.661651	3.49287	0.189429	0.849757	NA
C18D4.2b.1	0.428306	1.93507	4.99289	0.387565	0.698338	NA
C18D4.3.1	1.52394	-1.97994	4.76589	-0.415439	0.677821	NA
C18D4.4a.1	0.195597	-1.52824	4.93087	-0.309932	0.756612	NA
C18D4.4b.1	0	NA	NA	NA	NA	NA
C18D4.4c.1	0.195597	-1.52824	4.93087	-0.309932	0.756612	NA
C18D4.5.1	0.684048	2.2493	4.83282	0.465423	0.641629	NA
C18D4.6a.1	96.9137	-0.256783	0.404135	-0.635391	0.525174	0.840373
C18D4.6c.1	13.3169	-0.680839	0.981849	-0.693426	0.488042	0.822554
C18D4.6d.1	2.05195	1.89978	2.87797	0.660112	0.509182	NA
C18D4.9.1	0	NA	NA	NA	NA	NA
C18E3.1.1	14.816	-0.479733	0.922557	-0.520003	0.603062	0.880713
C18E3.2.1	1272.64	-0.234615	0.291018	-0.806186	0.420135	0.780643
C18E3.3.1	359.289	-0.0389192	0.227249	-0.171262	0.864017	0.970865
C18E3.5.1	1103.46	-0.202301	0.216712	-0.933504	0.35056	0.723935
C18E3.6a.1	1821.28	-0.327859	0.252626	-1.29781	0.194354	0.547872
C18E3.6b.1	0.293395	-2.09793	4.88399	-0.429553	0.667521	NA
C18E3.7b.1	462.607	-0.553865	0.277387	-1.99672	0.0458554	0.218347
C18E3.7b.2	33.0999	-1.59677	1.77538	-0.899393	0.368443	0.739965
C18E3.7b.3	73.6631	-2.39009	2.06275	-1.15869	0.246583	0.617305
C18E3.7b.4	40.1351	0.555583	0.956629	0.580772	0.561394	0.858296
C18E3.7c.1	2633.49	-0.160807	0.285541	-0.563168	0.573321	0.864447
C18E3.7d.1	0	NA	NA	NA	NA	NA
C18E3.7d.2	134.188	0.256904	0.455936	0.563465	0.573118	0.864439
C18E3.7d.3	756.387	-0.964099	0.3716	-2.59445	0.0094741	0.0631847
C18E3.7d.4	0	NA	NA	NA	NA	NA
C18E3.8.1	1493.66	0.133599	0.138595	0.96395	0.335071	0.710929
C18E3.9a.1	1141.9	-0.24358	0.224495	-1.08501	0.277915	0.650495
C18E3.9b.1	60.7117	-0.738247	0.826478	-0.893244	0.371727	0.742401
C18E9.1.1	276.221	0.71131	0.304138	2.33877	0.0193472	0.113646
C18E9.10a.1	842.786	-0.035926	0.165294	-0.217346	0.827939	0.961813
C18E9.10c.1	22.6843	-1.00452	1.08938	-0.922108	0.356472	0.730134
C18E9.10d.1	0	NA	NA	NA	NA	NA
C18E9.10e.1	8.55514	0.130738	1.3079	0.0999601	0.920376	0.984702
C18E9.11a.1	4997.91	-0.0664572	0.0941763	-0.705669	0.480394	0.818561
C18E9.11b.1	431.939	0.0213988	0.289398	0.0739426	0.941056	0.99039
C18E9.2a.1	4038.77	-0.133354	0.114116	-1.16858	0.242573	0.6123
C18E9.3c.1	340.703	-0.171068	0.498389	-0.343242	0.731416	0.931763
C18E9.3c.2	0	NA	NA	NA	NA	NA
C18E9.3d.1	855.146	-0.508956	0.345382	-1.4736	0.140589	0.46301
C18E9.3e.1	12.9832	-0.720784	2.73963	-0.263095	0.792477	0.951267
C18E9.3f.1	151.076	0.0669648	0.28986	0.231025	0.817295	0.959472
C18E9.3g.1	1.65624	-3.65961	4.81875	-0.759453	0.447582	NA
C18E9.4.1	4865.86	-0.295786	0.181923	-1.62589	0.103974	0.383353
C18E9.5.1	970.417	0.766784	0.171716	4.46541	7.9916e-06	0.00011941
C18E9.6.1	3067.24	-0.535767	0.177826	-3.01287	0.00258791	0.0212262
C18E9.7.1	24.8432	-1.42422	0.715286	-1.99112	0.0464678	0.2204
C18E9.8.1	6.44515	-0.221165	1.43228	-0.154415	0.877283	0.973992
C18E9.9.1	1153.9	1.98366	0.220761	8.98554	2.57459e-19	1.2829e-17
C18F10.2.1	35.7848	0.604815	0.602472	1.00389	0.315432	0.691805
C18F10.4.1	0.794352	-1.19429	3.91845	-0.304786	0.760529	NA
C18F10.5.1	1.6192	0.660694	2.14002	0.308733	0.757525	NA
C18F10.6.1	0.911407	0.480618	3.10148	0.154964	0.876849	NA
C18F10.7a.1	1519.62	-0.0682355	0.360323	-0.189373	0.8498	0.967554
C18F10.7b.1	0	NA	NA	NA	NA	NA
C18F10.8.1	1.18435	-1.18173	4.70829	-0.250988	0.801823	NA
C18F3.2a.1	211.358	-0.844206	0.301121	-2.80354	0.00505448	0.0374168
C18F3.2b.1	2097.45	-0.245074	0.323392	-0.757823	0.448557	0.799637
C18F3.2c.1	1403.83	-0.359687	0.361379	-0.995318	0.319582	0.696091
C18F3.2d.1	134.569	-0.927542	0.586372	-1.58183	0.113688	0.406027
C18F3.2e.1	97.0024	-0.548416	0.416182	-1.31773	0.187593	0.539593
C18F3.2f.1	24.1715	-1.63242	0.819075	-1.993	0.0462613	0.219797
C18F3.4a.1	452.199	-0.168362	0.205469	-0.819402	0.412557	0.773659
C18F3.4b.1	114.423	-0.269934	0.343898	-0.784924	0.432498	0.789962
C18G1.1.1	49.9415	0.488083	0.556337	0.877316	0.380315	0.74963
C18G1.2a.1	139.985	1.59755	0.338143	4.72447	2.30711e-06	3.81179e-05
C18G1.2b.1	0	NA	NA	NA	NA	NA
C18G1.3a.1	1.77334	-2.2085	3.36696	-0.655932	0.511868	NA
C18G1.3b.1	1.28849	1.17324	4.68833	0.250246	0.802397	NA
C18G1.4a.1	2301.11	-0.692281	0.460581	-1.50306	0.132823	0.447966
C18G1.4b.1	397.615	0.135276	0.296494	0.456251	0.648209	0.900257
C18G1.5.1	4634.45	-0.581597	0.348626	-1.66826	0.095265	0.362232
C18G1.6.1	25.8878	2.07137	0.710514	2.91532	0.00355327	0.0278196
C18G1.7.1	0.311251	-1.26323	4.95191	-0.255101	0.798645	NA
C18G1.8.1	0.770882	2.96329	4.89224	0.605712	0.544706	NA
C18G1.9.1	5.87847	0.455655	1.35799	0.335537	0.73722	0.934109
C18H2.1.1	5.67993	0.813432	1.37485	0.59165	0.554085	NA
C18H2.5.1	5.96956	0.428359	1.33905	0.319896	0.749047	0.937758
C18H7.11.1	691.368	4.7744	0.230185	20.7416	1.461e-95	6.65819e-93
C18H7.12.1	0.643988	0.24469	4.94106	0.0495217	0.960503	NA
C18H7.1a.1	56.9058	0.411716	0.551859	0.746053	0.455636	0.803884
C18H7.1b.1	0	NA	NA	NA	NA	NA
C18H7.1c.1	8.98145	0.503229	3.82445	0.131582	0.895315	0.978337
C18H7.2a.1	13.0234	-0.449792	1.7546	-0.256351	0.79768	0.952369
C18H7.2b.1	5.04538	-5.03173	3.66407	-1.37326	0.169671	NA
C18H7.2b.2	3.54348	-2.62533	2.83152	-0.927181	0.353832	NA
C18H7.3.1	0.430536	0.699218	4.96483	0.140834	0.888001	NA
C18H7.4.1	3.48713	-0.0735065	4.21085	-0.0174564	0.986073	NA
C18H7.4.2	3.01369	2.19186	4.23758	0.517244	0.604986	NA
C18H7.6.1	3.662	-0.832002	1.65817	-0.501758	0.615838	NA
C18H7.7.1	2.92138	-0.327989	3.1464	-0.104243	0.916977	NA
C18H7.7.2	2.56891	4.19789	4.0834	1.02804	0.303932	NA
C18H7.8.1	2.06755	5.30291	3.77782	1.4037	0.160409	NA
C18H7.9.1	1.37349	1.10527	2.3825	0.463912	0.642711	NA
C18H9.1.1	1.09848	1.73663	3.83157	0.453243	0.650374	NA
C18H9.3a.1	128.872	-0.573861	1.69012	-0.339539	0.734204	0.933002
C18H9.3b.1	155.208	-0.186997	0.358581	-0.52149	0.602025	0.880418
C18H9.3c.1	1003.05	-0.0898982	0.27444	-0.32757	0.743237	0.936068
C18H9.3d.1	586.514	-0.170779	0.526803	-0.32418	0.745801	0.936963
C18H9.3e.1	0	NA	NA	NA	NA	NA
C18H9.5.1	233.134	-0.579237	0.355907	-1.62749	0.103632	0.382286
C18H9.6.1	1269.76	2.42751	0.15514	15.6472	3.47407e-55	6.72524e-53
C18H9.7.1	174.064	0.0585797	0.3143	0.186381	0.852146	0.967942
C18H9.7.2	7.8095	-0.753253	2.68638	-0.280397	0.779173	0.947677
C18H9.8a.1	38.728	3.06223	0.797125	3.84159	0.000122238	0.00144776
C18H9.8b.1	11.5716	2.72896	1.56655	1.74202	0.0815048	0.327141
C23F12.1a.1	11.1335	-7.30588	2.94809	-2.47817	0.0132057	0.0833694
C23F12.1c.1	0.388027	0	4.99746	0	1	NA
C23F12.1d.1	17.5432	2.27928	2.49329	0.914169	0.360628	0.733324
C23F12.1e.1	37.8246	0	4.45216	0	1	1
C23F12.1f.1	97.5628	-0.533795	0.798258	-0.6687	0.503687	0.830633
C23F12.1g.1	710.066	-1.45135	0.800882	-1.8122	0.0699561	0.293665
C23F12.1g.2	170.791	2.10649	1.88278	1.11882	0.263218	0.635824
C23F12.1g.3	412.807	-2.31648	0.656935	-3.52619	0.000421586	0.00432763
C23F12.1g.4	152.681	0.0285506	1.63809	0.0174292	0.986094	1
C23F12.1g.5	170.827	0.556777	1.18765	0.468807	0.639207	0.896899
C23F12.1g.6	170.593	-0.132657	0.454388	-0.291946	0.770328	0.945163
C23F12.1g.7	0.129342	0	4.99746	0	1	NA
C23F12.1h.1	0.699278	-1.26327	4.9519	-0.255108	0.798639	NA
C23F12.1i.1	20.685	-8.19092	3.78918	-2.16166	0.0306446	0.162667
C23F12.1j.1	0	NA	NA	NA	NA	NA
C23F12.1k.1	0	NA	NA	NA	NA	NA
C23F12.1l.1	1.42277	0	4.99746	0	1	NA
C23F12.1m.1	1.92007	-4.16975	4.80866	-0.867133	0.385869	NA
C23F12.1n.1	0	NA	NA	NA	NA	NA
C23F12.1o.1	0	NA	NA	NA	NA	NA
C23F12.1p.1	0	NA	NA	NA	NA	NA
C23F12.1q.1	0	NA	NA	NA	NA	NA
C23F12.1r.1	1.24423	0	4.99746	0	1	NA
C23F12.1s.1	0	NA	NA	NA	NA	NA
C23F12.1t.1	14.5585	2.47621	2.86091	0.865533	0.386746	0.754811
C23F12.1u.1	124.128	-0.90515	1.28615	-0.703764	0.48158	0.818834
C23F12.1v.1	23.3122	5.11578	2.70456	1.89154	0.0585522	0.2615
C23F12.1w.1	58.0138	-0.96666	1.53155	-0.631164	0.527933	0.841881
C23F12.3.1	2.25759	-3.06267	3.16993	-0.966164	0.333962	NA
C23F12.4.1	218.241	0.325735	0.341722	0.953217	0.34048	0.71478
C23F12.9.1	9.95874	0.544341	1.09198	0.498492	0.618138	0.88764
C23F12.9.2	3.33828	-0.294081	2.32614	-0.126424	0.899396	NA
C23G10.10.1	0.902673	0.244668	4.94106	0.0495173	0.960507	NA
C23G10.11.1	3.16725	5.0426	4.81037	1.04828	0.294511	NA
C23G10.11.2	4.89121	1.2114	3.19425	0.379244	0.704506	NA
C23G10.1a.1	12.1142	0.914138	1.17693	0.776713	0.437328	0.793075
C23G10.1b.1	6.92165	-0.919812	1.21679	-0.755932	0.44969	0.799637
C23G10.2a.1	1634.61	-0.929553	0.310227	-2.99636	0.00273221	0.0222265
C23G10.2a.2	872.182	-0.0920602	0.218395	-0.42153	0.673368	0.910637
C23G10.2b.1	1730.61	0.246454	0.142196	1.73321	0.083059	0.331253
C23G10.2c.1	0	NA	NA	NA	NA	NA
C23G10.3.1	27680.8	-0.300819	0.132392	-2.27218	0.0230757	0.130333
C23G10.4a.1	12.568	-1.76472	3.71865	-0.47456	0.635101	0.894865
C23G10.4b.1	5384.58	-0.347996	0.304688	-1.14214	0.253397	0.624874
C23G10.5.1	27.1437	-0.171817	0.679878	-0.252718	0.800486	0.953842
C23G10.6.1	27.0773	-1.99673	0.721808	-2.76629	0.00566974	0.041068
C23G10.7b.1	1695.56	-0.213032	0.174283	-1.22233	0.221581	0.585462
C23G10.7c.1	2384.93	0.033324	0.1091	0.305446	0.760027	0.941746
C23G10.8.1	3624.39	-0.320676	0.232706	-1.37803	0.168195	0.51016
C23H3.1a.1	234.26	-0.16375	0.327538	-0.499943	0.617115	0.887476
C23H3.1b.1	62.4882	0.357087	0.534697	0.66783	0.504242	0.830633
C23H3.2a.1	1143.47	-1.45998	0.230499	-6.33397	2.38935e-10	6.36625e-09
C23H3.2b.1	423.798	-0.597327	0.229784	-2.59952	0.00933541	0.062393
C23H3.3b.1	830.875	0.244444	0.207533	1.17785	0.238855	0.60779
C23H3.4a.1	5330.82	-0.240524	0.102187	-2.35376	0.0185847	0.109786
C23H3.4b.1	0	NA	NA	NA	NA	NA
C23H3.4c.1	0	NA	NA	NA	NA	NA
C23H3.5.1	3221.52	-0.00301019	0.13463	-0.022359	0.982162	0.999664
C23H3.7.1	107.888	3.49418	0.418171	8.35587	6.4952e-17	2.83598e-15
C23H3.9a.1	1.76907	-4.18616	4.80839	-0.870596	0.383975	NA
C23H3.9b.1	71.9971	0.274276	0.710422	0.386075	0.699441	0.919576
C23H3.9b.2	51.4948	0.516196	0.61899	0.833932	0.404319	0.767551
C23H3.9d.1	0	NA	NA	NA	NA	NA
C23H3.9d.2	0	NA	NA	NA	NA	NA
C23H3.9e.1	6.76875	2.43574	1.60926	1.51358	0.130133	0.44189
C23H3.9f.1	14.4922	0.478067	0.920148	0.519554	0.603375	0.881069
C23H4.1.1	346.971	5.33922	2.63361	2.02734	0.0426276	0.207402
C23H4.1.2	2475.63	-0.373534	0.134053	-2.78646	0.00532878	0.0391365
C23H4.2.1	66.2893	0.734577	0.513988	1.42917	0.152956	0.485476
C23H4.3.1	375.607	-0.00635818	0.197706	-0.0321598	0.974345	0.998183
C23H4.4a.1	46.4161	-2.2894	0.742872	-3.08182	0.00205738	0.0174034
C23H4.4b.1	7.39671	-1.58161	1.99357	-0.793357	0.42757	0.784835
C23H4.6a.1	273.269	2.02679	0.241669	8.38664	5.00214e-17	2.21462e-15
C23H4.6b.1	21.2437	8.63424	2.63393	3.27808	0.00104516	0.00962245
C23H4.7.1	194.939	0.330131	0.336995	0.97963	0.327269	0.703386
C23H4.8.1	66.5816	-0.267812	0.584909	-0.45787	0.647046	0.900257
C23H5.1.1	297.477	-0.381597	0.248243	-1.5372	0.124246	0.429975
C23H5.11a.1	21.6914	-0.802157	0.769728	-1.04213	0.297351	0.672254
C23H5.11b.1	0	NA	NA	NA	NA	NA
C23H5.12.1	1.36033	-0.0928101	3.48382	-0.0266403	0.978747	NA
C23H5.15.1	71.0419	0.170931	0.539704	0.316712	0.751462	0.938416
C23H5.2.1	16.6653	0.687671	1.03887	0.66194	0.50801	0.832278
C23H5.3.1	8.96866	0.133379	1.23155	0.108301	0.913757	0.983344
C23H5.7.1	4.08768	-1.00924	1.9389	-0.520522	0.6027	NA
C23H5.8a.1	1276.53	-2.76002	0.235767	-11.7066	1.17957e-31	1.04891e-29
C23H5.8b.1	319.832	-3.72375	0.376721	-9.88466	4.85247e-23	2.94038e-21
C23H5.8b.2	72.0034	-3.97316	1.32881	-2.99001	0.00278972	0.0226438
C23H5.8c.1	23.6348	-3.31151	0.922872	-3.58826	0.000332888	0.00351783
C23H5.8d.1	244.727	-2.80273	0.412901	-6.78789	1.13786e-11	3.40037e-10
C23H5.9.1	2.84862	0.75402	1.89722	0.397435	0.691047	NA
C24A1.1.1	697.381	0.382897	0.360449	1.06228	0.28811	0.661739
C24A1.2a.1	27.6142	-0.994492	0.835728	-1.18997	0.234058	0.601823
C24A1.2b.1	83.4381	0.0941339	0.442019	0.212964	0.831355	0.962731
C24A1.3.1	251.317	0.496677	0.262821	1.8898	0.058785	0.262112
C24A11.1.1	20.5702	-0.0733488	0.824522	-0.0889591	0.929114	0.987506
C24A11.8a.1	146.428	1.14676	1.57548	0.727882	0.466686	0.810329
C24A11.8a.2	494.083	-0.509798	0.555559	-0.917629	0.358813	0.731654
C24A11.8b.1	1.68145	0	4.99746	0	1	NA
C24A11.8b.2	1.61514	5.04266	4.81037	1.04829	0.294505	NA
C24A11.8c.1	1312.17	0.0520259	0.210168	0.247545	0.804487	0.95484
C24A11.9.1	1289.13	-0.331777	0.146038	-2.27185	0.0230957	0.130379
C24A3.1a.1	2.02873	2.36818	3.26572	0.725162	0.468353	NA
C24A3.1b.1	0.385303	0.244734	4.94106	0.0495308	0.960496	NA
C24A3.1c.1	0	NA	NA	NA	NA	NA
C24A3.2a.1	369.342	-0.201875	0.231331	-0.872668	0.382844	0.751905
C24A3.2a.2	8.17498	0.984956	1.28953	0.763811	0.44498	0.797458
C24A3.2b.1	183.949	0.341989	0.412743	0.828576	0.407344	0.770173
C24A3.4.1	193.58	-0.232719	0.387404	-0.600714	0.548031	0.852221
C24A3.6.1	298.4	-0.403491	0.32388	-1.2458	0.212837	0.573365
C24A3.6.2	146.89	-0.104932	0.405153	-0.258995	0.795639	0.9519
C24A3.9.1	0	NA	NA	NA	NA	NA
C24A8.1.1	26.458	-0.192637	0.856258	-0.224976	0.821998	0.960496
C24A8.3.1	787.603	-0.310003	0.331877	-0.934093	0.350256	0.723705
C24A8.4.1	486.625	0.128077	0.18568	0.689773	0.490337	0.824097
C24A8.5.1	16.6614	-0.525078	0.887892	-0.591376	0.554269	0.855024
C24A8.6a.1	103.768	-0.245094	0.40016	-0.61249	0.540214	0.84924
C24A8.6b.1	8.12974	-2.16078	2.07499	-1.04135	0.297715	0.672555
C24B5.1.1	44.5716	0.936806	0.661341	1.41653	0.156622	0.491902
C24B5.2a.1	876.122	-0.128515	0.213148	-0.602938	0.54655	0.851612
C24B5.2c.1	983.298	-0.208243	0.214307	-0.971705	0.331197	0.706998
C24B5.3.1	142.195	-1.508	0.423216	-3.5632	0.000366357	0.00382029
C24B5.4.1	214.945	-0.654979	0.310018	-2.11272	0.0346251	0.178386
C24B5.5a.1	0.293395	-2.09793	4.88399	-0.429553	0.667521	NA
C24B5.5b.1	0.696554	-0.831933	4.85785	-0.171255	0.864023	NA
C24B9.1.1	0	NA	NA	NA	NA	NA
C24B9.10.1	0.591422	2.02628	4.98671	0.406336	0.684496	NA
C24B9.11.1	0.129342	0	4.99746	0	1	NA
C24B9.12.1	2.01625	-0.431543	2.58214	-0.167126	0.867271	NA
C24B9.14.1	0	NA	NA	NA	NA	NA
C24B9.15.1	0	NA	NA	NA	NA	NA
C24B9.16.1	0	NA	NA	NA	NA	NA
C24B9.3.1	1568.9	0.829264	0.190715	4.34818	1.37271e-05	0.000197813
C24B9.4a.1	0.406601	0.607985	4.97105	0.122305	0.902657	NA
C24B9.4b.1	0.363816	-2.3399	4.86889	-0.480582	0.630813	NA
C24B9.5.1	0.248846	0	4.99746	0	1	NA
C24B9.6.1	0.385303	0.244734	4.94106	0.0495308	0.960496	NA
C24B9.7.1	0	NA	NA	NA	NA	NA
C24B9.8.1	0	NA	NA	NA	NA	NA
C24B9.9.1	77.2236	0.405671	0.753235	0.538571	0.590183	0.874529
C24D10.1.1	8.32896	1.38353	1.26734	1.09168	0.274972	0.648011
C24D10.2.1	24.4221	0.334862	0.905549	0.369789	0.71154	0.925493
C24D10.2.2	0	NA	NA	NA	NA	NA
C24D10.4.1	721.738	-0.157068	0.246049	-0.638361	0.523239	0.839068
C24D10.49.1	1.23541	1.26182	4.83989	0.260713	0.794314	NA
C24D10.5.1	313.176	-0.24852	0.220834	-1.12537	0.260433	0.632714
C24D10.6.1	4408.89	0.103031	0.177095	0.581783	0.560713	0.858112
C24D10.7.1	118.875	0.644225	0.809473	0.795856	0.426115	0.78405
C24D10.8.1	36.4608	0.650573	0.95698	0.679818	0.496619	0.827892
C24F3.1a.1	1856.62	-0.694901	0.160929	-4.31806	1.57406e-05	0.000224609
C24F3.1b.1	2095.48	-0.429308	0.293164	-1.4644	0.143086	0.468143
C24F3.2.1	1591	0.192825	0.164521	1.17203	0.241183	0.610505
C24F3.3.1	15.8885	-1.17328	0.850508	-1.3795	0.16774	0.509131
C24F3.4a.1	1925.84	-0.395967	0.255306	-1.55095	0.120914	0.422303
C24F3.4b.1	0	NA	NA	NA	NA	NA
C24F3.4c.1	115.893	-1.53113	0.691673	-2.21366	0.0268523	0.146775
C24F3.5a.1	18.5848	0.133222	0.803533	0.165795	0.868318	0.971818
C24F3.5b.1	2.34522	0.674018	4.62725	0.145663	0.884188	NA
C24F3.6.1	31313.1	-2.28617	0.173376	-13.1862	1.05377e-39	1.23269e-37
C24G6.1.1	3144.68	0.0234787	0.158975	0.147688	0.882589	0.974856
C24G6.13a.1	271.666	-0.0762594	0.48721	-0.156523	0.875621	0.973305
C24G6.13a.2	354.685	-0.660065	0.215907	-3.05717	0.00223439	0.0186341
C24G6.13b.1	43.253	-0.467447	0.60489	-0.77278	0.439653	0.794543
C24G6.2a.1	561.332	-0.67197	0.271786	-2.47242	0.0134202	0.0844552
C24G6.2a.2	6.29703	-2.67882	1.98302	-1.35088	0.176733	0.523499
C24G6.3.1	2605.16	0.0714016	0.208037	0.343216	0.731436	0.931763
C24G6.4.1	340.583	-0.186757	0.287847	-0.648807	0.516463	0.836242
C24G6.6.1	4507.23	1.72191	0.203964	8.44225	3.11282e-17	1.39821e-15
C24G6.6.2	2431.03	1.70844	0.190184	8.98312	2.63187e-19	1.30846e-17
C24G6.6.3	1003.24	3.91115	0.503989	7.76038	8.46782e-15	3.1992e-13
C24G6.7.1	2.35617	-1.41453	2.44326	-0.578952	0.562622	NA
C24G6.8.1	2054.51	-0.411944	0.193966	-2.12379	0.0336873	0.174706
C24G7.1.1	6.12546	1.06044	1.29563	0.818479	0.413084	0.774274
C24G7.2.1	9.16583	0.104751	1.16399	0.0899924	0.928293	0.987186
C24G7.4.1	310.624	-0.285658	0.246805	-1.15742	0.2471	0.617626
C24H10.1.1	40.9914	1.28947	2.51781	0.512139	0.608554	0.883547
C24H10.1.2	51.5177	-2.05984	1.5246	-1.35107	0.176673	0.523499
C24H10.2.1	532.244	0.0244357	0.224257	0.108963	0.913232	0.983118
C24H10.3.1	8.03995	-0.550432	1.20574	-0.456508	0.648025	0.900257
C24H10.4.1	63.2803	0.222854	0.503937	0.442227	0.658325	0.903621
C24H10.4.2	0	NA	NA	NA	NA	NA
C24H10.5.1	1097.36	-0.733795	0.215179	-3.41015	0.000649265	0.00637795
C24H11.1.1	275.546	-1.40075	0.34048	-4.11406	3.88757e-05	0.00051665
C24H11.2.1	4.66976	0.262092	1.83882	0.142533	0.886659	NA
C24H11.3.1	26.2503	-0.375985	0.72114	-0.521376	0.602105	0.880418
C24H11.4.1	5.10492	0.481439	1.447	0.332716	0.739349	NA
C24H11.5a.1	12.5301	-0.196809	1.02713	-0.191611	0.848047	0.967055
C24H11.5b.1	480.078	0.312819	0.281007	1.11321	0.265619	0.638577
C24H11.6.1	308.826	-0.124655	0.283482	-0.439728	0.660134	0.904279
C24H11.7a.1	1961.52	-0.110898	0.315287	-0.351736	0.725036	0.929221
C24H11.7b.1	2.33298	5.57253	4.8025	1.16034	0.24591	NA
C24H11.8a.1	37.4853	0.151059	0.655253	0.230535	0.817676	0.959472
C24H11.8b.1	3.74924	2.57374	2.71388	0.948362	0.342945	NA
C24H11.9.1	607.527	0.0519987	0.178937	0.290598	0.771359	0.945163
C24H12.1.1	46.4467	-0.246953	0.594197	-0.415609	0.677696	0.9129
C24H12.18.1	6.02385	0.669524	1.25513	0.533432	0.593735	0.87573
C24H12.4a.1	1753.24	-0.1491	0.211545	-0.704812	0.480927	0.818652
C24H12.4c.1	0	NA	NA	NA	NA	NA
C24H12.4d.1	0	NA	NA	NA	NA	NA
C24H12.5a.1	79.8096	-0.613866	0.726212	-0.845299	0.397944	0.763331
C24H12.5b.1	356.221	-0.30321	0.504415	-0.601113	0.547765	0.851988
C24H12.5c.1	371.077	-0.492484	0.503428	-0.978261	0.327945	0.704143
C24H12.5d.1	0	NA	NA	NA	NA	NA
C24H12.5e.1	6.40332	3.27526	2.66673	1.22819	0.219375	0.582241
C24H12.6.1	0.258685	0	4.99746	0	1	NA
C24H12.8.1	0.17946	1.93509	4.99289	0.387569	0.698335	NA
C24H12.8.2	30.5718	0.0852353	0.685077	0.124417	0.900985	0.980306
C25A1.1.1	2018.23	-0.0206602	0.239951	-0.086102	0.931385	0.987929
C25A1.10a.1	3661.79	-0.249982	0.325495	-0.768006	0.442483	0.796324
C25A1.10b.1	0	NA	NA	NA	NA	NA
C25A1.11.1	652.284	0.482404	0.176813	2.72832	0.00636573	0.0453141
C25A1.12a.1	533.355	-0.207112	0.320505	-0.646205	0.518146	0.836862
C25A1.12b.1	2536.36	0.0510127	0.148048	0.344568	0.730419	0.931487
C25A1.12c.1	11.7312	2.04135	1.45853	1.39959	0.161636	0.499544
C25A1.12d.1	17.7167	-1.9304	2.15703	-0.894934	0.370822	0.741746
C25A1.13.1	1829.99	0.0408559	0.218667	0.186841	0.851785	0.967938
C25A1.15.1	0.808724	0.681116	3.97882	0.171185	0.864078	NA
C25A1.16a.1	6562.42	-0.284283	0.124323	-2.28666	0.0222159	0.126621
C25A1.2.1	9.79746	-0.614316	1.22392	-0.501926	0.615719	0.886782
C25A1.20.1	262.596	-0.34955	0.33687	-1.03764	0.299437	0.674095
C25A1.3.1	1728.15	-0.0232602	0.17931	-0.12972	0.896788	0.978708
C25A1.4.1	2239.06	-0.436015	0.196235	-2.2219	0.0262901	0.144611
C25A1.5.1	3821.53	0.514639	0.141645	3.63331	0.000279807	0.00301219
C25A1.6.1	0	NA	NA	NA	NA	NA
C25A1.7.1	2528.75	-0.392486	0.205208	-1.91263	0.0557957	0.252791
C25A1.8.1	15688.6	-0.316344	0.258608	-1.22326	0.221233	0.584901
C25A1.9a.1	3408.1	-0.163986	0.138407	-1.18481	0.236092	0.604492
C25A1.9b.1	270.528	-0.0134781	0.359415	-0.0375002	0.970086	0.997809
C25A11.2.1	494.413	-0.707056	0.581639	-1.21563	0.224127	0.588154
C25A11.2.2	211.327	0.720128	0.846774	0.850437	0.395082	0.760844
C25A11.4a.1	0	NA	NA	NA	NA	NA
C25A11.4a.2	0	NA	NA	NA	NA	NA
C25A11.4a.3	0	NA	NA	NA	NA	NA
C25A11.4a.4	322.787	0.185057	0.260816	0.709529	0.477996	0.816968
C25A11.4b.1	684.542	0.0660655	0.209487	0.315367	0.752483	0.93878
C25A11.4c.1	220.007	-0.462808	0.434918	-1.06413	0.287271	0.660853
C25A11.4d.1	222.527	-0.0221956	0.438505	-0.0506165	0.959631	0.995525
C25A11.4e.1	0	NA	NA	NA	NA	NA
C25A11.4f.1	0	NA	NA	NA	NA	NA
C25A11.4g.1	0	NA	NA	NA	NA	NA
C25A11.4h.1	60.2498	-5.90874	1.16196	-5.08513	3.67367e-07	6.70798e-06
C25A11.4i.1	97.633	3.31065	2.18115	1.51784	0.129054	0.440169
C25A11.4j.1	74.5142	6.50159	2.29346	2.83484	0.00458492	0.0344538
C25A11.4k.1	0	NA	NA	NA	NA	NA
C25A11.4l.1	237.278	-1.89027	0.35826	-5.27626	1.31844e-07	2.55681e-06
C25A11.4m.1	12.3682	-6.76229	4.54997	-1.48623	0.137219	0.457153
C25A6.1.1	11.8484	0.168837	1.04645	0.161343	0.871823	0.972213
C25A8.1.1	2.29281	0.637549	2.53128	0.251868	0.801143	NA
C25A8.2.1	18.2588	0.256761	0.893026	0.287517	0.773716	0.945587
C25A8.4.1	17486.3	0.200691	0.145306	1.38116	0.16723	0.508258
C25A8.5.1	7.84582	0.805653	2.05707	0.391651	0.695316	0.918551
C25B8.1a.1	21.9475	0.308077	1.89492	0.16258	0.870849	0.971922
C25B8.1b.1	19.5349	-1.2191	2.55612	-0.476934	0.633409	0.893907
C25B8.3.1	23251	-0.312803	0.129925	-2.40756	0.0160595	0.0975296
C25B8.4a.1	410.139	-0.620585	0.232813	-2.6656	0.00768519	0.0530829
C25B8.4b.1	6.87316	-0.762828	1.51271	-0.504278	0.614066	0.885875
C25B8.4c.1	7.55131	-0.827859	1.57833	-0.524515	0.599921	0.878822
C25B8.5a.1	13.1248	1.15855	2.58837	0.447598	0.654443	0.902275
C25B8.5b.1	12.0497	-6.21095	3.0787	-2.01739	0.0436544	0.210722
C25B8.6.1	202.673	0.827155	0.314073	2.63364	0.00844754	0.057401
C25B8.7.1	2.63779	4.9213	2.91913	1.68588	0.0918194	NA
C25B8.8.1	14.5849	0.595895	0.909062	0.655505	0.512142	0.834211
C25D7.1.1	18.7186	0.770779	1.00589	0.766264	0.44352	0.796775
C25D7.10.1	1652.29	0.12253	0.215925	0.567466	0.570397	0.862947
C25D7.15a.1	26.7454	-0.120978	0.688206	-0.175788	0.86046	0.96968
C25D7.15b.1	4.0373	0.170993	2.11559	0.0808254	0.935581	NA
C25D7.16.1	8.76501	0.78086	1.25046	0.624458	0.532327	0.844747
C25D7.3.1	460.981	-0.216224	0.335278	-0.644909	0.518986	0.837433
C25D7.4a.1	112.325	2.21318	0.425969	5.19564	2.04012e-07	3.85718e-06
C25D7.4b.1	0	NA	NA	NA	NA	NA
C25D7.5.1	416.81	3.74698	0.273414	13.7044	9.55446e-43	1.25906e-40
C25D7.5.2	12.0226	3.83259	1.67824	2.2837	0.0223893	0.127311
C25D7.6.1	4691.42	-0.505791	0.317469	-1.5932	0.111116	0.400042
C25D7.7.1	1531.23	0.127576	0.142644	0.894366	0.371126	0.741989
C25D7.8.1	3185.2	-0.200963	0.19306	-1.04094	0.297904	0.672789
C25D7.9.1	0	NA	NA	NA	NA	NA
C25E10.1.1	2.83489	-0.822516	2.27306	-0.361854	0.717461	NA
C25E10.10.1	482.378	-0.820677	0.232718	-3.52649	0.0004211	0.00432564
C25E10.11.1	2.89784	0.641937	1.87841	0.341745	0.732543	NA
C25E10.12.1	614.032	-0.657297	0.229846	-2.85973	0.00424005	0.0322276
C25E10.13.1	13.2686	0.0409787	1.18741	0.0345109	0.97247	0.998166
C25E10.16.1	3.69246	0.658574	1.76903	0.372279	0.709685	NA
C25E10.17a.1	1.94836	2.92902	3.26911	0.895968	0.37027	NA
C25E10.17b.1	0.361368	0.153496	4.9473	0.0310263	0.975249	NA
C25E10.2.1	0.461615	-2.70082	4.85048	-0.556816	0.577653	NA
C25E10.3a.1	282.532	-0.151247	0.297348	-0.508654	0.610995	0.884489
C25E10.3c.1	4.73116	0.798472	1.82036	0.438634	0.660927	NA
C25E10.4.1	103.238	-0.609862	0.519199	-1.17462	0.240146	0.60962
C25E10.5.1	180.25	-0.751755	0.297337	-2.52829	0.0114619	0.0742024
C25E10.7.1	7.80035	1.49314	1.24111	1.20307	0.228951	0.594669
C25E10.8.1	352.123	-0.141209	0.290381	-0.486288	0.626763	0.891556
C25E10.9.1	747.119	0.210876	0.26263	0.802941	0.422009	0.781994
C25F6.1.1	490.921	-0.105365	0.20835	-0.505711	0.613059	0.885559
C25F6.2.1	718.149	0.369738	0.262582	1.40808	0.159106	0.495696
C25F6.3.1	2613.55	-0.153536	0.155338	-0.988404	0.322955	0.69914
C25F6.4.1	220.87	0.71691	0.272486	2.63099	0.00851355	0.0577828
C25F6.6.1	0.738873	-1.56956	4.83407	-0.324688	0.745418	NA
C25F6.7a.1	4.27264	-1.59372	4.01796	-0.396649	0.691626	NA
C25F6.7b.1	14.8799	-0.258181	1.08174	-0.238671	0.811361	0.957009
C25F6.8.1	2.39493	4.21281	3.5559	1.18474	0.236121	NA
C25F9.10a.1	145.88	0.207207	0.420435	0.492839	0.622126	0.889677
C25F9.10b.1	0	NA	NA	NA	NA	NA
C25F9.11.1	336.835	5.63489	0.339955	16.5754	1.04936e-61	2.27274e-59
C25F9.12.1	37.8306	5.07138	1.53279	3.30859	0.000937654	0.00875798
C25F9.13.1	0.452241	2.02629	4.98671	0.406338	0.684495	NA
C25F9.14a.1	155.043	1.26316	0.456459	2.76729	0.00565241	0.0409832
C25F9.14b.1	10.0573	0.681867	1.46188	0.466431	0.640907	0.897297
C25F9.15.1	8.46097	1.15973	1.32492	0.87532	0.3814	0.750694
C25F9.16.1	89.9853	6.36093	0.692685	9.18299	4.19271e-20	2.1837e-18
C25F9.1a.1	42.6201	2.14277	0.887535	2.41429	0.0157657	0.0961727
C25F9.2.1	3.27216	1.59086	1.71435	0.927966	0.353425	NA
C25F9.4.1	139.434	1.08209	0.496932	2.17753	0.0294407	0.157693
C25F9.4.2	213.503	1.12564	0.33218	3.38866	0.000702355	0.00682239
C25F9.5.1	204.551	0.828893	0.275479	3.00892	0.00262182	0.0214401
C25F9.5.2	1.81908	-4.68707	4.80147	-0.976174	0.328979	NA
C25F9.6.1	19.8276	2.56942	1.66228	1.54572	0.122172	0.424931
C25F9.6.2	5.49859	5.67928	4.80123	1.18288	0.236857	NA
C25F9.7.1	68.1684	6.61622	0.820755	8.06113	7.55903e-16	3.09073e-14
C25F9.8.1	0.67625	0.347018	4.77627	0.0726545	0.942081	NA
C25F9.9.1	50.3492	0.946524	0.645118	1.46721	0.142319	0.466755
C25G4.1.1	5.18541	2.45068	1.50219	1.6314	0.102806	NA
C25G4.10a.1	997.744	-0.639229	0.320821	-1.99248	0.0463189	0.219836
C25G4.10b.1	216.871	0.0612856	0.349457	0.175374	0.860786	0.96968
C25G4.17.1	0.375057	-0.111506	4.92624	-0.0226351	0.981941	NA
C25G4.2.1	1241.57	0.378044	0.152225	2.48345	0.0130115	0.0823097
C25G4.3a.1	1232.58	-0.0843359	0.180675	-0.466782	0.640656	0.897241
C25G4.3b.1	0	NA	NA	NA	NA	NA
C25G4.4.1	446.439	-0.448922	0.302815	-1.4825	0.138208	0.458428
C25G4.5.1	3189.19	-0.23917	0.275358	-0.868577	0.385078	0.75325
C25G4.6.1	45.0466	0.381954	0.624449	0.611665	0.54076	0.849382
C25G4.7b.1	3.09031	-1.09077	1.7969	-0.607027	0.543833	NA
C25G4.8.1	2.49087	-1.83627	2.05696	-0.892708	0.372014	NA
C25G6.1.1	5.48663	0.882224	2.13254	0.413697	0.679096	NA
C25G6.2.1	375.722	0.0755036	0.215008	0.351166	0.725464	0.929221
C25G6.3.1	17.8287	0.754531	0.827501	0.911819	0.361864	0.734292
C25G6.4.1	5.05099	2.09826	1.85025	1.13404	0.256776	NA
C25G6.5.1	15.7942	-1.33148	0.99538	-1.33766	0.181006	0.529514
C25H3.1.1	5.92497	1.21988	1.91285	0.637727	0.523651	0.839308
C25H3.1.2	18.7684	2.09055	0.956823	2.18489	0.0288969	0.155465
C25H3.10a.1	362.761	1.143	0.329119	3.4729	0.00051486	0.00518534
C25H3.10b.1	20.4418	0.954449	1.3423	0.711054	0.47705	0.816228
C25H3.11a.1	10.8571	-0.980313	3.01044	-0.325638	0.744698	0.936707
C25H3.11b.1	34.7586	-1.52965	2.29502	-0.666512	0.505084	0.830674
C25H3.11c.1	1052.3	-0.592628	0.453469	-1.30688	0.191255	0.544416
C25H3.11d.1	1434.81	0.169321	0.264734	0.639588	0.52244	0.838657
C25H3.12.1	471.503	0.485787	0.187929	2.58495	0.00973926	0.0646574
C25H3.14.1	1336.05	-0.0925625	0.204647	-0.452302	0.651051	0.901379
C25H3.14.2	153.288	-0.116547	0.399434	-0.29178	0.770455	0.945163
C25H3.15.1	5.20923	0.0373149	1.41631	0.0263465	0.978981	NA
C25H3.16.1	2.03968	1.18354	2.49227	0.474885	0.634869	NA
C25H3.17.1	625.449	-0.287904	0.279575	-1.02979	0.303109	0.678798
C25H3.3.1	1313.63	-0.0609687	0.230532	-0.26447	0.791418	0.951067
C25H3.3.2	759.581	-0.227397	0.215524	-1.05509	0.291384	0.66525
C25H3.4.1	2737.15	-0.0302727	0.101595	-0.297975	0.765722	0.943512
C25H3.5.1	179.28	0.753104	0.38226	1.97014	0.0488226	0.229134
C25H3.6a.1	1603.06	-0.324541	0.273997	-1.18447	0.236228	0.604596
C25H3.7a.1	2816.28	0.153696	0.117292	1.31037	0.190072	0.542978
C25H3.9.1	6402.07	-0.330192	0.113207	-2.91672	0.00353735	0.0277147
C26B2.1.1	1052.43	-0.146623	0.197784	-0.741326	0.458496	0.806107
C26B2.2.1	13.5513	0.761137	0.974876	0.780753	0.434948	0.791704
C26B2.3a.1	1354.14	0.249891	0.140478	1.77886	0.0752625	0.308945
C26B2.3a.2	0	NA	NA	NA	NA	NA
C26B2.3c.1	0	NA	NA	NA	NA	NA
C26B2.4.1	9.51004	-0.225412	1.13975	-0.197773	0.843223	0.966234
C26B2.6.1	1831.01	-0.0800568	0.162838	-0.491635	0.622977	0.890055
C26B2.7a.1	1639.46	-0.490947	0.22885	-2.14528	0.03193	0.167821
C26B2.7b.1	0	NA	NA	NA	NA	NA
C26B2.8.1	28.1169	-2.11699	0.726891	-2.91239	0.00358672	0.0280413
C26B9.1a.1	232.682	-0.552597	0.253099	-2.18332	0.0290119	0.155777
C26B9.1b.1	90.4081	0.119075	0.563265	0.211401	0.832574	0.963203
C26B9.1b.2	0	NA	NA	NA	NA	NA
C26B9.2.1	1.14302	0.180278	3.50703	0.0514047	0.959003	NA
C26B9.3.1	65.258	-0.0130204	0.513957	-0.0253337	0.979789	0.999295
C26B9.5.1	2854.86	1.35328	0.184754	7.32479	2.39282e-13	8.15309e-12
C26B9.6.1	193.181	1.00046	0.406336	2.46216	0.0138103	0.0865121
C26B9.7.1	29.7906	-2.16544	0.890149	-2.43268	0.0149877	0.0922501
C26C6.10.1	9.86569	-0.00702514	1.16182	-0.00604666	0.995175	1
C26C6.1a.1	2320.72	-0.435224	0.32272	-1.34861	0.177461	0.524345
C26C6.1b.1	478.578	-0.241338	0.260454	-0.926604	0.354132	0.727111
C26C6.1b.2	143.924	0.713127	0.89684	0.795155	0.426523	0.784287
C26C6.1b.3	2.23734	5.50917	4.80329	1.14696	0.251399	NA
C26C6.2.1	2727.12	-0.174993	0.172264	-1.01584	0.309704	0.685705
C26C6.3.1	60.1478	0.889791	0.499435	1.7816	0.0748152	0.307744
C26C6.4a.1	17.8532	0.509094	1.1717	0.434491	0.663932	0.906152
C26C6.4b.1	2.93422	-1.64162	3.28572	-0.499623	0.617341	NA
C26C6.5a.1	591.038	0.259406	0.343429	0.755341	0.450045	0.799637
C26C6.5b.1	1732.22	-0.378224	0.300613	-1.25818	0.208328	0.567789
C26C6.6.1	5.08352	0.143637	1.64434	0.0873523	0.930392	NA
C26C6.7.1	23.4509	-0.617711	0.706447	-0.874391	0.381905	0.751342
C26C6.8.1	3.21896	-0.246382	1.68503	-0.146218	0.883749	NA
C26C6.9.1	528.726	-0.321765	0.286281	-1.12395	0.261035	0.633123
C26D10.1.1	3385.32	-0.409321	0.308375	-1.32735	0.184393	0.53404
C26D10.2a.1	14119.2	-0.341618	0.142503	-2.39727	0.0165178	0.0997039
C26D10.3.1	228.325	0.184148	0.255411	0.720989	0.470916	0.812982
C26D10.4.1	134.166	1.07103	0.316701	3.38184	0.000720012	0.00697746
C26D10.5a.1	69.8005	-0.301406	0.481395	-0.626111	0.531242	0.843931
C26D10.5b.1	25.1797	0.202636	1.2965	0.156294	0.875801	0.973305
C26D10.6a.1	367.422	0.376354	0.22743	1.65481	0.0979624	0.368434
C26D10.7.1	5.34761	0.082986	1.43982	0.0576362	0.954038	NA
C26E1.1.1	0.887254	1.44288	3.67171	0.392973	0.69434	NA
C26E1.2a.1	69.7569	1.99931	0.577471	3.46218	0.00053582	0.00536812
C26E1.2b.1	87.6667	1.54542	0.651112	2.37351	0.0176201	0.105139
C26E1.3.1	115.752	0.542141	0.342773	1.58163	0.113734	0.406104
C26E6.1.1	1.76593	-0.497636	2.29462	-0.216871	0.828309	NA
C26E6.11.1	1204.61	0.0788478	0.139632	0.564682	0.57229	0.863726
C26E6.11.2	272.609	-0.76751	0.349716	-2.19467	0.0281874	0.152247
C26E6.12.1	2889.92	-0.179752	0.163137	-1.10185	0.270527	0.644013
C26E6.2.1	286.891	-0.444322	0.398915	-1.11383	0.265354	0.638502
C26E6.3.1	1224.47	-0.205557	0.276996	-0.742094	0.45803	0.805937
C26E6.4.1	3120.66	-0.160124	0.23394	-0.684466	0.493681	0.825586
C26E6.5.1	2906.29	-0.289536	0.207497	-1.39537	0.162903	0.500985
C26E6.6.1	2811.25	-0.307422	0.181437	-1.69437	0.0901944	0.349513
C26E6.7a.1	0	NA	NA	NA	NA	NA
C26E6.7a.2	555.025	0.0541182	0.303031	0.17859	0.85826	0.969201
C26E6.7a.3	0	NA	NA	NA	NA	NA
C26E6.7a.4	107.156	-1.16898	0.410577	-2.84715	0.00441123	0.0333549
C26E6.7b.1	218.804	1.58373	2.59022	0.611429	0.540916	0.849382
C26E6.7b.2	158.8	-1.51618	0.329217	-4.60542	4.11637e-06	6.46415e-05
C26E6.7b.3	90.3356	-0.658933	0.903913	-0.728979	0.466015	0.810018
C26E6.7c.1	420.54	-2.17136	0.518405	-4.18854	2.80758e-05	0.000381701
C26E6.7d.1	0	NA	NA	NA	NA	NA
C26E6.8a.1	1151.28	0.244361	0.142474	1.71512	0.0863229	0.33981
C26E6.8b.1	1586.39	-0.00666695	0.124254	-0.053656	0.957209	0.995196
C26E6.9a.1	546.951	-0.530391	0.605047	-0.876611	0.380698	0.749988
C26E6.9b.1	85.5166	-0.978263	0.545556	-1.79315	0.072949	0.301884
C26E6.9c.1	607.769	-0.198623	0.25265	-0.786161	0.431773	0.788928
C26F1.10.1	61.64	0.303853	0.714387	0.425333	0.670594	0.909347
C26F1.1a.1	13.1027	-0.538743	1.02407	-0.526083	0.598831	0.878084
C26F1.1b.1	11.7997	-1.18256	1.02965	-1.14851	0.250757	0.621382
C26F1.2.1	188.573	-0.268301	0.384345	-0.698073	0.485131	0.821191
C26F1.3.1	3107.91	-0.184127	0.169811	-1.08431	0.278228	0.650829
C26F1.4.1	18441.5	-0.121088	0.178563	-0.678126	0.497692	0.828476
C26F1.5.1	75.6513	-0.179918	0.495717	-0.362945	0.716646	0.927675
C26F1.6.1	9.10529	0.800031	1.35219	0.591654	0.554082	0.855024
C26F1.7a.1	392.964	-0.419993	0.382887	-1.09691	0.27268	0.645969
C26F1.7b.1	423.219	0.0487051	0.219821	0.221567	0.824651	0.961067
C26F1.9.1	36153.1	0.0699036	0.142713	0.48982	0.624262	0.890343
C26G2.1a.1	70.7191	-0.483538	0.66663	-0.725348	0.468239	0.811497
C26G2.1b.1	11.6886	1.06383	2.86698	0.371063	0.710591	0.925023
C26G2.1c.1	0.921234	4.23258	4.82962	0.876381	0.380823	NA
C26G2.1d.1	3.8645	6.29829	4.79547	1.31338	0.189054	NA
C26G2.1e.1	2.05377	-4.87453	4.79943	-1.01565	0.309798	NA
C26G2.1f.1	7.17437	-5.82906	2.49689	-2.33453	0.0195681	0.114728
C26G2.1g.1	11.734	1.61807	2.06448	0.783767	0.433177	0.790218
C26G2.2a.1	64.2244	-0.384159	0.460741	-0.833784	0.404402	0.767642
C26G2.2b.1	309.414	-0.344192	0.282319	-1.21916	0.222784	0.586923
C26H9A.1a.1	0	NA	NA	NA	NA	NA
C26H9A.1b.1	2930.69	-0.438499	0.235383	-1.86291	0.0624746	0.272563
C26H9A.1c.1	227.347	0.194255	0.296907	0.654263	0.512943	0.834596
C26H9A.2a.1	535.082	-0.0324333	0.231816	-0.139909	0.888732	0.976479
C26H9A.2b.1	17.7419	7.31962	2.07405	3.52915	0.000416897	0.00429765
C26H9A.2c.1	131.181	-1.4539	0.565914	-2.56912	0.0101958	0.0670918
C26H9A.2d.1	0	NA	NA	NA	NA	NA
C26H9A.3.1	1.4082	0.0039561	2.68726	0.00147217	0.998825	NA
C26H9A.4.1	0	NA	NA	NA	NA	NA
C27A12.10.1	1349.58	-0.0874798	0.148825	-0.587804	0.556664	0.856269
C27A12.2.1	2988.59	0.0150462	0.133985	0.112298	0.910587	0.982936
C27A12.3.1	3042.34	0.00291593	0.10428	0.0279624	0.977692	0.998662
C27A12.4.1	14.0893	1.27132	1.03288	1.23085	0.218378	0.580864
C27A12.5.1	9.36108	0.0823272	1.14614	0.0718301	0.942737	0.991222
C27A12.6.1	2989.34	0.388733	0.140128	2.77413	0.00553499	0.0403458
C27A12.7a.1	576.347	0.129627	0.210515	0.61576	0.538053	0.84783
C27A12.7a.2	2584.74	0.00898557	0.127428	0.070515	0.943784	0.991545
C27A12.8.1	2143.86	0.440314	0.184937	2.38088	0.0172712	0.103452
C27A12.9.1	1103.82	-0.157028	0.235421	-0.667009	0.504767	0.830674
C27A2.1.1	7980.2	-0.120085	0.0929252	-1.29228	0.196261	0.550386
C27A2.12.1	60.0273	0.204298	0.518183	0.394258	0.693391	0.918044
C27A2.2a.1	43402.2	0.0148778	0.134962	0.110238	0.912221	0.983051
C27A2.3.1	2808.87	-0.30186	0.224411	-1.34512	0.178587	0.525629
C27A2.4.1	30.1803	-0.137341	0.650749	-0.21105	0.832848	0.963231
C27A2.5.1	0.803363	0.832707	4.83065	0.17238	0.863139	NA
C27A2.6.1	2016.08	-0.480494	0.263566	-1.82305	0.068296	0.289029
C27A2.7.1	1.56197	0.274139	2.68433	0.102125	0.918657	NA
C27A2.8.1	9.2069	0.0145026	1.17544	0.0123381	0.990156	1
C27A7.1a.1	240.814	-0.430075	0.427683	-1.00559	0.314611	0.690906
C27A7.1b.1	100.418	0.0634269	1.71304	0.037026	0.970464	0.997809
C27A7.1c.1	0	NA	NA	NA	NA	NA
C27A7.1d.1	153.496	-3.61562	0.814151	-4.44097	8.95557e-06	0.000132636
C27A7.3a.1	0	NA	NA	NA	NA	NA
C27A7.3b.1	0	NA	NA	NA	NA	NA
C27A7.3c.1	132.29	-0.323138	0.35551	-0.908943	0.36338	0.735804
C27A7.3d.1	0	NA	NA	NA	NA	NA
C27A7.4.1	21.7302	0.413553	0.840038	0.492303	0.622505	0.889908
C27A7.5a.1	39.3125	-0.560573	2.5299	-0.221579	0.824642	0.961067
C27A7.5b.1	9.43042	2.86527	1.62588	1.76229	0.0780199	0.316463
C27A7.5c.1	235.581	-0.255725	0.516239	-0.495362	0.620344	0.889081
C27A7.5d.1	705.525	-0.0817428	0.210122	-0.389026	0.697257	0.91896
C27A7.5e.1	454.565	0.020422	0.248449	0.0821981	0.934489	0.9887
C27A7.6a.1	701.348	-0.686495	0.279007	-2.46049	0.0138746	0.0868156
C27A7.6c.1	293.872	-0.708809	0.309364	-2.29118	0.021953	0.125483
C27A7.6d.1	818.357	-0.178616	0.278732	-0.640818	0.521641	0.838312
C27A7.6d.2	0.58679	-3.0808	4.83539	-0.637136	0.524036	NA
C27A7.6d.3	5.13555	-0.437472	2.9586	-0.147865	0.88245	NA
C27A7.6d.4	0	NA	NA	NA	NA	NA
C27A7.6d.5	27.2748	-2.1247	2.5823	-0.822792	0.410626	0.772337
C27A7.7.1	1.97882	0.6189	2.11808	0.292199	0.770135	NA
C27A7.8a.1	0	NA	NA	NA	NA	NA
C27A7.8b.1	871.49	-0.363249	0.301961	-1.20297	0.228989	0.594698
C27A7.9.1	0.277258	0.607998	4.97105	0.122308	0.902655	NA
C27B7.1a.1	2566.01	-0.278096	0.225289	-1.23439	0.217056	0.578977
C27B7.1b.1	1579.85	0.085586	0.194566	0.439883	0.660022	0.904226
C27B7.2.1	876.247	0.321002	0.174208	1.84263	0.065383	0.280772
C27B7.4a.1	2001.29	-0.225559	0.298544	-0.755531	0.449931	0.799637
C27B7.4b.1	229.047	-0.204226	0.413777	-0.493565	0.621614	0.88964
C27B7.4b.2	5.33707	4.87592	3.36547	1.44881	0.147391	NA
C27B7.5.1	1768.74	-0.689194	0.189839	-3.63042	0.000282964	0.00303981
C27B7.6.1	7.50272	0.597108	1.29281	0.46187	0.644175	0.898543
C27B7.7a.1	225.766	0.664673	0.24146	2.75273	0.00591012	0.0425276
C27B7.8.1	4100.03	-0.0768392	0.125801	-0.610802	0.541331	0.849415
C27B7.9.1	1098.38	-0.418316	0.31509	-1.32761	0.184308	0.533937
C27C12.1.1	692.959	-0.00697337	0.192441	-0.0362363	0.971094	0.997809
C27C12.2.1	574.947	0.820972	0.23227	3.53456	0.000408452	0.00422254
C27C12.3.1	291.924	-0.636648	0.494091	-1.28853	0.197563	0.552081
C27C12.4.1	658.43	0.0286339	0.15388	0.18608	0.852382	0.967942
C27C12.5.1	104.291	0.123363	0.493603	0.249924	0.802646	0.954227
C27C12.6.1	15.5691	0.476424	0.849935	0.560542	0.57511	0.865467
C27C12.7.1	2774.77	0.1949	0.195483	0.997019	0.318756	0.694915
C27C7.1.1	1638.37	-0.975223	0.345491	-2.82272	0.00476185	0.0355087
C27C7.3.1	149.988	-1.86624	0.403182	-4.62879	3.67812e-06	5.82284e-05
C27C7.4.1	14.0524	-5.82347	1.88097	-3.096	0.0019615	0.0167052
C27C7.5a.1	0	NA	NA	NA	NA	NA
C27C7.5b.1	0.49071	0.153467	4.9473	0.0310204	0.975253	NA
C27C7.7.1	12.5116	0.535434	1.21405	0.441033	0.659189	0.904099
C27C7.8.1	3.70925	-3.94095	4.07623	-0.96681	0.333639	NA
C27D11.1.1	5896.59	-0.430995	0.342522	-1.2583	0.208284	0.567752
C27D6.1.1	4.22134	-0.975187	1.73041	-0.563558	0.573055	NA
C27D6.10.1	0.248846	0	4.99746	0	1	NA
C27D6.11.1	4.84328	1.01963	1.49998	0.67976	0.496656	NA
C27D6.12a.1	132.819	0.366882	0.533043	0.688278	0.491278	0.824449
C27D6.12b.1	0	NA	NA	NA	NA	NA
C27D6.15.1	0	NA	NA	NA	NA	NA
C27D6.3.1	25.0073	1.48092	0.993883	1.49004	0.136214	0.455191
C27D6.3.2	7.26516	-5.76257	2.25501	-2.55545	0.0106051	0.069374
C27D6.4a.1	759.368	0.73882	0.230654	3.20316	0.00135929	0.0121913
C27D6.4b.1	1555.99	0.0810772	0.28425	0.285232	0.775466	0.946086
C27D6.4c.1	213.176	2.28537	0.398908	5.72907	1.00986e-08	2.25645e-07
C27D6.4d.1	0	NA	NA	NA	NA	NA
C27D6.6.1	0.363816	-2.3399	4.86889	-0.480582	0.630813	NA
C27D6.8.1	0.573785	-1.52826	4.93086	-0.309938	0.756608	NA
C27D8.1.1	18.8272	1.6548	0.903869	1.8308	0.0671306	0.285697
C27D8.2.1	18.1405	0.610876	1.18227	0.516695	0.605369	0.882102
C27D8.3a.1	0	NA	NA	NA	NA	NA
C27D8.3b.1	430.236	0.519082	0.212514	2.44257	0.014583	0.0902158
C27D8.4.1	2491.58	0.229267	0.122113	1.87751	0.0604487	0.266649
C27D9.1.1	1228.73	-0.508474	0.437332	-1.16267	0.244963	0.615584
C27D9.2.1	19.7053	5.94324	1.69397	3.50846	0.00045071	0.00459426
C27F2.1.1	39.6055	-0.159189	0.672687	-0.236647	0.812931	0.957716
C27F2.10.1	2952.33	0.0249335	0.128916	0.193409	0.846639	0.966699
C27F2.2a.1	82.4698	-0.445552	0.405478	-1.09883	0.271842	0.645031
C27F2.2b.1	0	NA	NA	NA	NA	NA
C27F2.4.1	2124.49	0.0036428	0.161539	0.0225506	0.982009	0.99966
C27F2.5.1	2659.6	0.0665679	0.13589	0.489867	0.624228	0.890343
C27F2.5.2	53.7952	-0.670177	0.730344	-0.917619	0.358818	0.731654
C27F2.6.1	1.99862	-1.90197	3.29154	-0.577838	0.563373	NA
C27F2.7.1	331.343	0.0358982	0.37478	0.0957848	0.923691	0.985803
C27F2.8.1	3590.24	-0.36386	0.307373	-1.18377	0.236503	0.604947
C27F2.9.1	3000.53	-0.0139322	0.155726	-0.089466	0.928712	0.987242
C27H5.1.1	33.8343	0.345161	0.717643	0.480965	0.630541	0.892858
C27H5.12.1	17.3689	-0.670974	0.906926	-0.739834	0.459401	0.806694
C27H5.2a.1	204.505	-0.507952	0.308399	-1.64706	0.0995456	0.372879
C27H5.2b.1	10.8248	2.06841	1.21148	1.70734	0.0877585	0.343359
C27H5.2c.1	100.643	-0.294141	0.403346	-0.729253	0.465847	0.809906
C27H5.2d.1	115.407	-0.0801844	0.464766	-0.172526	0.863024	0.970475
C27H5.3a.1	3309	-0.399366	0.285373	-1.39945	0.161677	0.499544
C27H5.3b.1	406.019	0.0761115	0.388692	0.195814	0.844756	0.966699
C27H5.3b.2	98.8713	-0.777738	0.944862	-0.823123	0.410438	0.772131
C27H5.4a.1	51.4008	-1.0642	0.577286	-1.84345	0.065263	0.280422
C27H5.4b.1	289.815	0.567428	0.286965	1.97734	0.0480032	0.226156
C27H5.4c.1	0	NA	NA	NA	NA	NA
C27H5.5.1	0.406601	0.607985	4.97105	0.122305	0.902657	NA
C27H5.6.1	2.22918	2.44069	2.93938	0.830341	0.406346	NA
C27H5.7a.1	7.10636	-0.353026	2.75729	-0.128034	0.898122	0.979368
C27H5.7b.1	2.1703	4.85622	4.8139	1.00879	0.313075	NA
C27H5.8.1	88.7106	-0.529724	0.400783	-1.32172	0.186261	0.537386
C27H6.1a.1	84.5732	0.288973	0.38228	0.755918	0.449698	0.799637
C27H6.1b.1	16.5699	0.422484	2.90029	0.14567	0.884182	0.975197
C27H6.1c.1	14.9347	-0.360236	1.62698	-0.221413	0.824771	0.961156
C27H6.2.1	2732.53	-0.559687	0.21911	-2.55436	0.0106383	0.0695288
C27H6.3.1	2298.7	-0.0478093	0.15691	-0.304693	0.7606	0.941855
C27H6.4a.1	1637.23	-0.374165	0.152802	-2.4487	0.0143374	0.0890492
C27H6.4b.1	713.21	0.247827	0.208544	1.18837	0.234687	0.602839
C27H6.4c.1	1315.28	-0.371128	0.126977	-2.92281	0.00346893	0.027296
C27H6.8.1	4888.6	-0.164115	0.117958	-1.3913	0.164134	0.503425
C27H6.9.1	1736.69	0.17549	0.130249	1.34734	0.17787	0.524734
C28A5.1.1	789.568	-0.394612	0.396752	-0.994607	0.319927	0.696498
C28A5.2.1	819.595	-0.438989	0.254954	-1.72184	0.0850989	0.336808
C28A5.3.1	1168.35	-1.44383	0.23262	-6.20684	5.40608e-10	1.38475e-08
C28A5.4a.1	135.773	-0.577254	0.335605	-1.72004	0.0854247	0.337609
C28A5.4b.1	36.8313	-0.533218	0.820093	-0.650192	0.515568	0.83605
C28A5.6.1	89.7235	-0.42854	0.428306	-1.00055	0.317046	0.693067
C28C12.10a.1	615.902	-0.0285856	0.343376	-0.0832487	0.933654	0.988418
C28C12.10b.1	386.304	-0.71158	0.750242	-0.948467	0.342892	0.717227
C28C12.10c.1	13.424	8.09534	4.7878	1.69083	0.0908701	0.351509
C28C12.10d.1	31.2573	1.4352	2.80153	0.512293	0.608446	0.883506
C28C12.10e.1	14.0836	0.280317	4.18988	0.0669035	0.946658	0.992388
C28C12.10f.1	0	NA	NA	NA	NA	NA
C28C12.11a.1	32.1426	0.345925	0.763842	0.452875	0.650639	0.901359
C28C12.11b.1	3.46444	-0.629925	2.39099	-0.263458	0.792198	NA
C28C12.12.1	3919.95	-0.0187114	0.103498	-0.18079	0.856533	0.968758
C28C12.13.1	2.23954	-0.619299	2.22407	-0.278453	0.780664	NA
C28C12.1a.1	40.577	-0.570034	0.827768	-0.688639	0.49105	0.824257
C28C12.1b.1	13.6607	-0.841463	1.1973	-0.7028	0.48218	0.818984
C28C12.1c.1	1.26356	0.421681	4.68022	0.0900985	0.928209	NA
C28C12.2.1	3159.52	-0.133271	0.332132	-0.401259	0.68823	0.916873
C28C12.3.1	14.3704	0.32192	0.95697	0.336395	0.736573	0.934109
C28C12.4.1	29.5726	1.60127	0.896401	1.78634	0.074045	0.305392
C28C12.5.1	2290.03	1.7419	0.286272	6.08479	1.16644e-09	2.89624e-08
C28C12.7a.1	4803.12	-0.326761	0.0820826	-3.98088	6.866e-05	0.000866668
C28C12.7b.1	1908.34	1.11583	0.14923	7.47721	7.59148e-14	2.70462e-12
C28C12.8.1	15.1683	0.944442	1.06801	0.884304	0.376532	0.746546
C28C12.9.1	1560.07	-0.300283	0.171581	-1.7501	0.0801015	0.323049
C28D4.1.1	641.747	0.2447	0.257377	0.950743	0.341735	0.716314
C28D4.1.2	102.072	-0.573779	0.474919	-1.20816	0.226985	0.592375
C28D4.10a.1	4.2438	-0.502559	1.50497	-0.333934	0.738429	NA
C28D4.10b.1	0.17946	1.93509	4.99289	0.387569	0.698335	NA
C28D4.18.1	0	NA	NA	NA	NA	NA
C28D4.2a.1	131.204	0.101375	0.772885	0.131164	0.895645	0.978337
C28D4.2b.1	613.694	-0.210401	0.214312	-0.981752	0.326222	0.702697
C28D4.2c.1	929.935	-0.15612	0.260878	-0.598438	0.549547	0.852563
C28D4.3.1	7529.17	-0.325279	0.312379	-1.0413	0.297738	0.672555
C28D4.4.1	5.90843	1.70844	1.38718	1.23159	0.218101	0.580337
C28D4.5.1	15.4824	0.822381	1.07681	0.763718	0.445036	0.797458
C28D4.7.1	11.0246	-0.10919	1.29337	-0.0844232	0.93272	0.988184
C28D4.8.1	1.24619	-0.330276	2.7787	-0.11886	0.905386	NA
C28D4.9.1	367.975	-0.0865116	0.279486	-0.309538	0.756912	0.940892
C28F5.1.1	0.73154	-0.681238	4.87932	-0.139617	0.888962	NA
C28F5.2a.1	2.95481	-4.16976	4.80866	-0.867136	0.385867	NA
C28F5.2a.2	1.73481	5.14336	4.80865	1.06961	0.284796	NA
C28F5.2b.1	0.746671	0.105047	4.76083	0.0220649	0.982396	NA
C28F5.2c.1	7.17357	0.164956	1.69224	0.0974778	0.922347	0.985251
C28F5.2c.2	0	NA	NA	NA	NA	NA
C28F5.2c.3	7.72386	-0.420747	1.21555	-0.346138	0.729239	0.930966
C28F5.2d.1	4.30815	1.01464	2.90229	0.349599	0.72664	NA
C28F5.2e.1	3.24089	0.84244	4.14434	0.203275	0.83892	NA
C28G1.1.1	165.799	0.551666	0.286308	1.92683	0.0540011	0.246767
C28G1.10.1	152.018	0.163479	0.355926	0.459307	0.646013	0.899589
C28G1.2.1	57.5246	1.26168	0.483235	2.6109	0.00903039	0.0606744
C28G1.3.1	514.062	-0.258934	0.229756	-1.12699	0.259745	0.632026
C28G1.4.1	70.2173	-0.346389	0.439048	-0.788954	0.430139	0.787717
C28G1.5a.1	20.965	0.057616	2.07063	0.0278253	0.977801	0.998662
C28G1.5a.2	20.1378	2.11288	1.19107	1.77393	0.0760747	0.310995
C28G1.5a.3	2.65605	5.75829	4.80035	1.19956	0.230312	NA
C28G1.5b.1	815.977	1.50002	0.192426	7.7953	6.42581e-15	2.47038e-13
C28G1.6.1	278.458	1.27713	0.284373	4.49103	7.0879e-06	0.00010693
C28H8.1.1	2602.68	0.194004	0.150367	1.2902	0.196982	0.551373
C28H8.11a.1	2930.28	-1.1685	0.228826	-5.10651	3.28165e-07	6.05791e-06
C28H8.11c.1	0	NA	NA	NA	NA	NA
C28H8.12.1	0	NA	NA	NA	NA	NA
C28H8.12.2	4089.75	-0.040549	0.128355	-0.315912	0.75207	0.938745
C28H8.2.1	9.25658	-0.67522	1.41243	-0.478057	0.632609	0.893907
C28H8.2.2	27.9954	-0.715792	0.788589	-0.907688	0.364043	0.736531
C28H8.2.3	10.3666	1.46142	1.08206	1.35059	0.176828	0.523667
C28H8.3.1	9046.71	-0.146337	0.237394	-0.616431	0.53761	0.847829
C28H8.4.1	1328.69	-0.383879	0.222828	-1.72276	0.0849321	0.33633
C28H8.4.2	310.281	-0.374189	0.229123	-1.63314	0.102439	0.379678
C28H8.5a.1	0	NA	NA	NA	NA	NA
C28H8.5b.1	2.89769	-2.06381	2.19085	-0.942011	0.346187	NA
C28H8.6a.1	312.51	0.382385	0.25044	1.52685	0.126798	0.435432
C28H8.6b.1	259.002	-0.178136	0.354181	-0.502951	0.614999	0.886238
C28H8.6c.1	396.789	-0.00143345	0.267522	-0.00535826	0.995725	1
C28H8.7.1	2.55192	-0.728508	1.89281	-0.384882	0.700325	NA
C28H8.8.1	2.9499	0.226709	1.79053	0.126616	0.899245	NA
C28H8.9a.1	1442.43	-0.302107	0.260816	-1.15832	0.246735	0.617539
C28H8.9b.1	38.2747	-0.0543065	0.734809	-0.0739056	0.941086	0.99039
C28H8.9c.1	547.065	-0.113877	0.266027	-0.428067	0.668603	0.908258
C29A12.1.1	3287.79	0.030745	0.121354	0.25335	0.799998	0.953833
C29A12.22.1	0.851232	0.996886	4.81836	0.206893	0.836093	NA
C29A12.3a.1	4852.56	-0.0678341	0.160777	-0.421913	0.673089	0.910451
C29A12.3b.1	391.478	0.113503	0.321369	0.353186	0.723949	0.929221
C29A12.4a.1	29.8826	-0.333728	1.75724	-0.189916	0.849375	0.967508
C29A12.4b.1	42.8076	-0.571541	1.75894	-0.324934	0.745231	0.936785
C29A12.4c.1	6.92856	-0.650981	2.93284	-0.221963	0.824343	0.961016
C29A12.4d.1	0.618334	-2.82138	4.84526	-0.582298	0.560366	NA
C29A12.4e.1	1.15839	-3.68062	4.81826	-0.763891	0.444932	NA
C29A12.4f.1	20.5934	1.28444	0.762833	1.68378	0.0922252	0.354743
C29A12.4g.1	0.181908	-1.2632	4.95191	-0.255095	0.79865	NA
C29A12.4h.1	8.26188	0.0578331	2.00443	0.0288527	0.976982	0.998662
C29A12.4i.1	0	NA	NA	NA	NA	NA
C29A12.4j.1	0.776055	0	4.99746	0	1	NA
C29A12.4k.1	2.50488	-4.73077	4.80097	-0.985378	0.324439	NA
C29A12.4l.1	2.21149	-4.48403	4.80399	-0.933396	0.350615	NA
C29A12.4m.1	4.60812	1.2663	2.90408	0.43604	0.662808	NA
C29A12.6a.1	5.18695	-1.06365	1.61506	-0.658582	0.510164	NA
C29A12.6b.1	1.66038	2.40702	4.49654	0.535305	0.592439	NA
C29E4.1.1	14.3852	-0.680181	1.0658	-0.638188	0.523351	0.839068
C29E4.10.1	45.8304	-0.0210146	0.609127	-0.0344996	0.972479	0.998166
C29E4.11.1	187.585	0.0975917	0.343942	0.283744	0.776606	0.946738
C29E4.12.1	2437.45	-0.275848	0.20647	-1.33602	0.181544	0.529997
C29E4.13a.1	601.652	-0.068154	0.226672	-0.300673	0.763664	0.942515
C29E4.13b.1	21.6398	-0.229063	1.12188	-0.204177	0.838215	0.964265
C29E4.13c.1	391.491	0.547965	0.257627	2.12697	0.0334223	0.173635
C29E4.13c.2	0	NA	NA	NA	NA	NA
C29E4.13c.3	0.51737	0	4.99746	0	1	NA
C29E4.13c.4	711.959	0.379728	0.213605	1.77771	0.0754511	0.309244
C29E4.13c.5	15.9231	-1.54649	2.50845	-0.61651	0.537558	0.847829
C29E4.14.1	5.38626	-0.0395248	1.53164	-0.0258055	0.979413	NA
C29E4.15.1	306.073	-0.633079	0.276543	-2.28926	0.0220641	0.125887
C29E4.17.1	2.05732	2.1455	3.01791	0.710924	0.477132	NA
C29E4.2.1	2571.76	-0.373424	0.250001	-1.49369	0.135257	0.453129
C29E4.3a.1	2350.78	-0.214072	0.211065	-1.01425	0.310465	0.686716
C29E4.3b.1	2077.49	-0.164677	0.223169	-0.737903	0.460573	0.806904
C29E4.3b.2	0	NA	NA	NA	NA	NA
C29E4.4.1	3018.83	-0.0924963	0.244599	-0.378155	0.705315	0.922819
C29E4.5a.1	244.502	-0.238025	0.42405	-0.561314	0.574583	0.86506
C29E4.5b.1	8.70962	0	4.99746	0	1	1
C29E4.5b.2	300.497	0.0164706	0.445253	0.0369915	0.970492	0.997809
C29E4.7.1	269.58	-0.511691	0.357249	-1.43231	0.152055	0.484026
C29E4.8.1	3314.73	-0.470112	0.170233	-2.76158	0.00575227	0.0415009
C29E4.8.2	148.104	-2.11319	0.464622	-4.5482	5.41071e-06	8.33516e-05
C29E4.8.3	436.344	-0.425243	0.352292	-1.20708	0.227402	0.592937
C29E4.9.1	2.21265	1.67613	3.02216	0.554614	0.579159	NA
C29E6.1a.1	82.4314	-1.56063	0.543721	-2.87028	0.00410109	0.0313238
C29E6.1b.1	22.3395	-1.23731	1.0393	-1.19052	0.233842	0.601656
C29E6.1c.1	45.9795	-1.30574	1.5837	-0.824484	0.409664	0.771908
C29E6.2a.1	177.403	0.204565	0.377036	0.542561	0.587432	0.872374
C29E6.2b.1	28.807	-0.383522	0.94248	-0.406929	0.68406	0.915555
C29E6.3.1	3.84312	-0.145596	1.92562	-0.0756098	0.93973	NA
C29E6.4.1	0.885024	2.1345	4.83864	0.441136	0.659115	NA
C29E6.5a.1	44.6975	-0.501917	0.779082	-0.644242	0.519419	0.837433
C29E6.5b.1	13.9648	-2.87915	1.82509	-1.57754	0.114671	0.408075
C29F3.1.1	145.824	3.03526	0.712526	4.25986	2.04557e-05	0.000284468
C29F3.1.2	23.4786	1.65409	1.80556	0.916112	0.359608	0.732581
C29F3.2.1	3.54605	3.5514	2.20926	1.6075	0.107944	NA
C29F3.3.1	1.67915	2.85492	4.01164	0.711658	0.476676	NA
C29F3.4.1	0.9875	-0.329461	2.8406	-0.115983	0.907666	NA
C29F3.5.1	2.41647	2.59037	2.70492	0.957651	0.338239	NA
C29F3.6.1	21.2294	-0.310992	0.766829	-0.405556	0.685069	0.915757
C29F3.7a.1	2228.37	2.61087	0.150134	17.3902	9.78483e-68	2.43231e-65
C29F3.7b.1	52.7903	1.45365	0.875215	1.66091	0.0967317	0.365487
C29F4.1.1	127.747	0.767717	0.59987	1.2798	0.200614	0.55712
C29F4.2.1	570.288	-0.466519	0.266751	-1.7489	0.080309	0.323588
C29F4.3.1	11.3195	0.521434	1.25913	0.414121	0.678785	0.913241
C29F5.1.1	1112.82	-0.670564	0.232441	-2.88487	0.00391571	0.0302032
C29F5.3.1	5.69945	-0.00164262	1.28137	-0.00128192	0.998977	NA
C29F5.4.1	14.2767	1.25741	0.884761	1.42118	0.155263	0.489523
C29F5.7.1	105.492	0.163115	0.395085	0.412861	0.679709	0.913419
C29F5.8.1	0.604646	-2.76311	4.84773	-0.56998	0.568691	NA
C29F7.1.1	68.1634	-1.34077	1.39869	-0.958594	0.337763	0.712701
C29F7.1.2	10.0248	-0.596652	2.20581	-0.270491	0.786783	0.949788
C29F7.1.3	161.207	3.52106	1.43371	2.45591	0.0140527	0.0876291
C29F7.10a.1	36.1435	0.706376	2.19433	0.32191	0.747521	0.937566
C29F7.10b.1	189.192	-0.177714	0.487449	-0.364579	0.715426	0.927319
C29F7.2a.1	777.659	1.75292	0.223351	7.84825	4.219e-15	1.64218e-13
C29F7.2b.1	0	NA	NA	NA	NA	NA
C29F7.3.1	2469.53	-1.03387	0.242575	-4.26208	2.02535e-05	0.000282014
C29F7.4a.1	185.385	0.0151368	0.31473	0.0480945	0.961641	0.996065
C29F7.4b.1	69.8312	-0.81516	0.536675	-1.51891	0.128786	0.439576
C29F7.5.1	149.043	-0.284596	0.327365	-0.869356	0.384652	0.753016
C29F7.6a.1	28.1337	-0.068068	0.691807	-0.0983915	0.921621	0.98504
C29F7.6b.1	3.37237	2.51453	3.24145	0.775744	0.4379	NA
C29F9.1.1	184.074	0.420471	0.292823	1.43592	0.151026	0.48251
C29F9.12.1	863.386	0.162266	0.220447	0.736078	0.461683	0.807623
C29F9.13.1	1.459	1.87625	3.43993	0.545432	0.585457	NA
C29F9.2.1	95.6077	-0.568597	0.500636	-1.13575	0.256061	0.62753
C29F9.3a.1	833.022	3.36351	0.248757	13.5212	1.1718e-41	1.45643e-39
C29F9.3a.2	0	NA	NA	NA	NA	NA
C29F9.3b.1	138.917	3.31322	0.369926	8.95642	3.35375e-19	1.65606e-17
C29F9.3c.1	26.6731	2.11249	0.905605	2.33269	0.0196647	0.115233
C29F9.4.1	1530.43	3.15747	0.165851	19.038	8.2601e-81	2.96213e-78
C29F9.5.1	0.839585	-0.93073	3.80825	-0.244398	0.806922	NA
C29F9.6.1	0	NA	NA	NA	NA	NA
C29F9.6.2	4.43613	0.869457	4.59736	0.189121	0.849998	NA
C29F9.6.3	12.5743	-1.84719	1.17849	-1.56742	0.117016	0.413793
C29F9.7.1	488.18	-0.855781	0.218048	-3.92474	8.68251e-05	0.00106882
C29F9.8.1	0	NA	NA	NA	NA	NA
C29F9.9.1	0	NA	NA	NA	NA	NA
C29G2.3.1	1.13297	0.896594	4.66531	0.192183	0.847599	NA
C29G2.4.1	0	NA	NA	NA	NA	NA
C29G2.5.1	0.428306	1.93507	4.99289	0.387565	0.698338	NA
C29G2.6.1	702.307	-1.02902	0.316129	-3.25504	0.00113375	0.0103595
C29H12.1.1	2730.4	0.0778001	0.0976711	0.796552	0.425711	0.783677
C29H12.2.1	2320.36	-0.512239	0.243349	-2.10496	0.035295	0.180942
C29H12.2.2	0.35892	2.87932	4.89861	0.587784	0.556678	NA
C29H12.3a.1	4.75076	-1.01298	2.92194	-0.34668	0.728831	NA
C29H12.3a.2	12.8616	-0.68674	1.03337	-0.664567	0.506328	0.83168
C29H12.3b.1	13.5071	-0.69947	0.91628	-0.76338	0.445237	0.797458
C29H12.3b.2	4.44905	-1.50373	2.01398	-0.746646	0.455277	NA
C29H12.3c.1	3.13312	2.41067	4.64178	0.519341	0.603523	NA
C29H12.3c.2	4.68977	-0.986192	2.80077	-0.352114	0.724753	NA
C29H12.3c.3	7.69993	4.28425	2.84732	1.50466	0.132411	0.447198
C29H12.5.1	658.305	-0.155073	0.216867	-0.715062	0.474571	0.814937
C29H12.6.1	75.3555	1.06175	0.476784	2.2269	0.025954	0.143189
C30A5.10a.1	2.09917	0.262908	2.56628	0.102447	0.918402	NA
C30A5.10b.1	1.04591	3.46156	4.86109	0.712097	0.476405	NA
C30A5.16.1	6.73366	1.34677	1.30427	1.03258	0.301799	0.67732
C30A5.2.1	83.4042	-0.308499	0.693187	-0.445045	0.656287	0.902798
C30A5.2.2	79.5165	-0.114979	0.42722	-0.269133	0.787827	0.950004
C30A5.3.1	3101.09	0.0732271	0.158197	0.462887	0.643445	0.898216
C30A5.5.1	3.13595	-0.917631	2.17127	-0.422624	0.67257	NA
C30A5.7a.1	0	NA	NA	NA	NA	NA
C30A5.7b.1	54.782	0.500773	0.515287	0.971832	0.331134	0.706998
C30B5.1.1	3584.42	-0.296998	0.290405	-1.0227	0.30645	0.682856
C30B5.17.1	12.9252	-1.10163	1.12712	-0.977387	0.328377	0.704586
C30B5.2a.1	1155.76	0.0674083	0.210583	0.320103	0.748891	0.937758
C30B5.2b.1	1055.18	-0.122018	0.231371	-0.527369	0.597938	0.877682
C30B5.3.1	12.2068	1.25669	1.79249	0.701088	0.483248	0.820161
C30B5.3.2	0.545725	-2.93518	4.84072	-0.606352	0.544281	NA
C30B5.4.1	3593.72	-0.281613	0.155069	-1.81605	0.0693631	0.292073
C30B5.5.1	34.9459	0.7838	0.605796	1.29384	0.195722	0.549639
C30B5.6a.1	2.26252	0.212312	3.09097	0.0686878	0.945238	NA
C30B5.6b.1	31.6565	0.130851	0.744109	0.175849	0.860412	0.96968
C30B5.7.1	15.0584	1.23019	0.942573	1.30514	0.191846	0.5452
C30B5.9.1	3.07204	0.00248927	2.48852	0.0010003	0.999202	NA
C30C11.1.1	2621.35	-0.226047	0.179854	-1.25684	0.208812	0.568244
C30C11.2.1	9025.52	-0.0861571	0.202797	-0.424843	0.670951	0.909528
C30C11.4.1	5767.72	-0.710887	0.344858	-2.06139	0.0392656	0.195523
C30D11.1a.1	15.7126	0.252163	0.852403	0.295826	0.767363	0.943872
C30D11.1b.1	3.25256	-5.06649	4.7976	-1.05605	0.290947	NA
C30D11.1c.1	3.37166	1.76919	4.28971	0.412427	0.680026	NA
C30D11.1d.1	0	NA	NA	NA	NA	NA
C30D11.1e.1	3.80122	3.0528	4.07244	0.749624	0.453481	NA
C30D11.1f.1	0	NA	NA	NA	NA	NA
C30D11.1g.1	1.03474	0	4.99746	0	1	NA
C30D11.1h.1	65.495	0.253451	0.457932	0.553469	0.579943	0.867897
C30D11.1i.1	22.1815	-0.340843	0.755302	-0.451267	0.651797	0.901677
C30D11.1j.1	4.02707	0.319491	3.39306	0.0941601	0.924982	NA
C30E1.4.1	4.86068	0.433207	1.42832	0.303299	0.761662	NA
C30E1.5.1	0.9875	-0.329461	2.8406	-0.115983	0.907666	NA
C30F12.1.1	484.656	1.09681	0.199248	5.50472	3.69762e-08	7.76252e-07
C30F12.2.1	1876.35	-0.0541818	0.124444	-0.435392	0.663278	0.905858
C30F12.3.1	73.148	0.278914	0.468378	0.595488	0.551517	0.853733
C30F12.4.1	1205.21	-0.247986	0.231362	-1.07185	0.283787	0.657609
C30F12.5a.1	409.583	-0.545907	0.192692	-2.83305	0.00461054	0.0346345
C30F12.5b.1	0.727633	-3.35548	4.82667	-0.695195	0.486933	NA
C30F12.6.1	143.459	1.69404	0.380468	4.45251	8.48714e-06	0.000126125
C30F12.7.1	1268.74	-0.0853779	0.197575	-0.43213	0.665647	0.906667
C30F2.1.1	7.28778	0.0666524	1.4128	0.0471774	0.962372	0.996093
C30F2.2.1	0	NA	NA	NA	NA	NA
C30F2.2.2	4.85655	0.186623	1.76075	0.105991	0.91559	NA
C30F2.3.1	28.5907	1.28493	0.693426	1.85301	0.0638806	0.276601
C30F2.4.1	18.0372	8.48155	2.28092	3.71848	0.000200422	0.00224602
C30F2.4.2	24.0441	2.14872	0.823456	2.60939	0.00907034	0.0608818
C30F2.5.1	116.09	0.153711	0.350155	0.438979	0.660677	0.904513
C30F8.2.1	6382.09	0.0238832	0.108737	0.219641	0.826151	0.961433
C30F8.2.2	0	NA	NA	NA	NA	NA
C30F8.2.3	0	NA	NA	NA	NA	NA
C30F8.3.1	4.95643	1.20878	1.49233	0.809994	0.417944	NA
C30F8.4a.1	247.36	0.200711	0.283501	0.707971	0.478963	0.817943
C30F8.4b.1	7.27037	-1.24538	2.8481	-0.437267	0.661918	0.905418
C30F8.4b.2	2.23962	0	4.99746	0	1	NA
C30G12.1a.1	23.0226	-0.439066	0.724567	-0.60597	0.544535	0.850311
C30G12.1b.1	1.84965	-4.09017	4.17343	-0.980049	0.327062	NA
C30G12.2.1	441.321	-2.81805	0.225607	-12.491	8.3643e-36	8.63062e-34
C30G12.4.1	19.5719	-0.555734	0.834995	-0.665554	0.505696	0.831175
C30G12.6a.1	1835.6	-0.270863	0.15688	-1.72656	0.0842468	0.334161
C30G12.6b.1	400.71	-0.323641	0.39311	-0.823284	0.410346	0.772131
C30G12.7.1	4064.22	-0.0888587	0.147675	-0.601718	0.547362	0.85194
C30G4.2.1	2.53841	1.30547	1.92744	0.677307	0.498211	NA
C30G4.3.1	77.3754	0.3653	0.437804	0.834391	0.404061	0.767547
C30G4.4a.1	51.2352	0.983023	0.486652	2.01997	0.0433864	0.210019
C30G4.4b.1	0	NA	NA	NA	NA	NA
C30G4.4c.1	0	NA	NA	NA	NA	NA
C30G4.4d.1	2.07186	4.00471	4.78301	0.837277	0.402437	NA
C30G4.4e.1	0	NA	NA	NA	NA	NA
C30G4.4f.1	7.34334	0.327922	2.86949	0.114279	0.909017	0.982885
C30G4.4g.1	111.57	1.53165	0.370104	4.13845	3.49666e-05	0.00046926
C30G4.4h.1	58.7678	0.0159784	0.571655	0.0279511	0.977701	0.998662
C30G4.4i.1	0	NA	NA	NA	NA	NA
C30G4.4j.1	0	NA	NA	NA	NA	NA
C30G4.4k.1	0	NA	NA	NA	NA	NA
C30G4.4l.1	0.782387	-3.49123	4.82293	-0.723881	0.469139	NA
C30G4.4m.1	0	NA	NA	NA	NA	NA
C30G4.4n.1	0.897299	4.19628	4.83075	0.868659	0.385034	NA
C30G4.4o.1	0	NA	NA	NA	NA	NA
C30G4.4p.1	10.391	3.47824	2.6716	1.30193	0.19294	0.546936
C30G4.4q.1	0.91173	-3.49124	4.82293	-0.723883	0.469137	NA
C30G4.4r.1	21.814	2.70424	1.56623	1.72659	0.0842409	0.334161
C30G4.4s.1	0	NA	NA	NA	NA	NA
C30G4.6a.1	3.36416	-1.9898	2.15779	-0.922148	0.356451	NA
C30G4.6b.1	3.05697	0.951067	2.37755	0.40002	0.689142	NA
C30G7.1.1	324.206	1.42077	0.295696	4.80483	1.54885e-06	2.64077e-05
C30G7.2a.1	41.4769	0.135445	0.564689	0.239859	0.81044	0.956613
C30G7.2b.1	34.0448	0.454979	0.774606	0.587368	0.556957	0.8563
C30G7.3.1	11.711	-0.151829	1.18045	-0.128619	0.897659	0.979122
C30G7.4.1	161.842	-0.827584	0.386645	-2.14042	0.0323207	0.169304
C30G7.5.1	0	NA	NA	NA	NA	NA
C30H6.10.1	36.5228	0.732291	0.572176	1.27984	0.200603	0.55712
C30H6.12a.1	3.35975	1.88432	3.48359	0.540914	0.588567	NA
C30H6.12b.1	1.8179	1.71945	3.36981	0.510251	0.609875	NA
C30H6.1a.1	24.5747	1.30437	1.06849	1.22077	0.222175	0.585942
C30H6.1b.1	5.33442	2.46777	2.81743	0.875893	0.381088	NA
C30H6.1c.1	2.54276	-5.18154	4.79662	-1.08025	0.280032	NA
C30H6.1d.1	29.4219	0.602526	0.687168	0.876824	0.380582	0.749886
C30H6.1e.1	0.293395	-2.09793	4.88399	-0.429553	0.667521	NA
C30H6.1g.1	0.195597	-1.52824	4.93087	-0.309932	0.756612	NA
C30H6.1h.1	0	NA	NA	NA	NA	NA
C30H6.1i.1	0	NA	NA	NA	NA	NA
C30H6.1j.1	0	NA	NA	NA	NA	NA
C30H6.1k.1	0	NA	NA	NA	NA	NA
C30H6.1l.1	0	NA	NA	NA	NA	NA
C30H6.1m.1	0	NA	NA	NA	NA	NA
C30H6.1n.1	0	NA	NA	NA	NA	NA
C30H6.1o.1	2.23962	0	4.99746	0	1	NA
C30H6.1p.1	0	NA	NA	NA	NA	NA
C30H6.1q.1	0	NA	NA	NA	NA	NA
C30H6.2.1	0	NA	NA	NA	NA	NA
C30H6.2.2	9.80775	-1.13479	1.15731	-0.980542	0.326819	0.703034
C30H6.4.1	2.0336	1.59871	1.99508	0.801327	0.422942	NA
C30H6.5a.1	0.545725	-2.93518	4.84072	-0.606352	0.544281	NA
C30H6.5b.1	2.50491	2.578	2.36317	1.09091	0.275314	NA
C30H6.6.1	203.931	-0.051001	0.262507	-0.194285	0.845953	0.966699
C30H6.7a.1	4923.42	-0.0755539	0.0984044	-0.76779	0.442612	0.796368
C30H6.8.1	1576.89	-0.0106811	0.187386	-0.0570006	0.954545	0.994349
C30H6.9.1	664.854	-0.0956116	0.271057	-0.352736	0.724287	0.929221
C30H7.2a.1	233.997	0.620837	0.475496	1.30566	0.191668	0.545077
C30H7.2a.2	69.643	-2.59094	1.57673	-1.64324	0.100333	0.374665
C30H7.2a.3	1196.07	0.26097	0.284346	0.917791	0.358729	0.731654
C30H7.2b.1	95.3381	-2.60964	3.44451	-0.757624	0.448676	0.799637
C31A11.1.1	64.1963	6.27621	0.835384	7.51296	5.78067e-14	2.08323e-12
C31A11.10.1	0.573102	-3.03472	4.83702	-0.627395	0.530401	NA
C31A11.13.1	1.18845	1.31492	3.35654	0.39175	0.695243	NA
C31A11.3.1	0.248846	0	4.99746	0	1	NA
C31A11.4.1	3.43091	-1.27906	1.70526	-0.750068	0.453214	NA
C31A11.5.1	518.959	3.09652	0.275323	11.2469	2.40021e-29	1.92324e-27
C31A11.6.1	0.667722	3.46159	4.86109	0.712101	0.476402	NA
C31A11.7.1	99.7742	3.51042	0.488913	7.18005	6.96878e-13	2.29236e-11
C31A11.9.1	0	NA	NA	NA	NA	NA
C31B8.1.1	3.00437	0.576407	1.93845	0.297355	0.766196	NA
C31B8.11a.1	0.454282	-1.52825	4.93086	-0.309935	0.756611	NA
C31B8.11b.1	0.699996	-1.08797	4.85523	-0.224081	0.822694	NA
C31B8.11c.1	0.610184	3.63091	4.85269	0.748227	0.454323	NA
C31B8.12.1	5.17166	-0.929006	1.44077	-0.644798	0.519058	NA
C31B8.13.1	0.248846	0	4.99746	0	1	NA
C31B8.16.1	2.72046	-3.06921	2.4419	-1.25689	0.208793	NA
C31B8.3.1	0.279707	-1.98057	4.89225	-0.404838	0.685596	NA
C31B8.4.1	23.9295	2.37904	0.839859	2.83267	0.00461614	0.0346646
C31B8.6a.1	0.332737	2.02629	4.98671	0.406339	0.684494	NA
C31B8.7.1	183.274	2.04993	0.290749	7.05051	1.78256e-12	5.70081e-11
C31B8.8.1	173.246	-1.23713	0.326793	-3.78568	0.00015329	0.00176485
C31B8.9.1	0.949933	2.02627	4.98671	0.406333	0.684498	NA
C31C9.1a.1	209.488	-1.54302	0.454968	-3.39149	0.00069513	0.0067664
C31C9.1a.2	142.698	-2.20418	1.38387	-1.59277	0.111211	0.400255
C31C9.1b.1	0	NA	NA	NA	NA	NA
C31C9.1c.1	10.2922	0.02378	2.68537	0.0088554	0.992935	1
C31C9.1d.1	0	NA	NA	NA	NA	NA
C31C9.2.1	839.265	-0.660517	0.156481	-4.22107	2.43144e-05	0.000334725
C31C9.3.1	136.858	0.440509	0.383292	1.14928	0.250443	0.621219
C31C9.6.1	112.216	1.20743	0.512299	2.35689	0.0184285	0.109189
C31C9.7.1	69.171	-1.73495	0.53366	-3.25104	0.00114981	0.0104924
C31C9.8.1	5.67797	-1.32741	2.071	-0.640948	0.521556	NA
C31C9.8.2	33.4049	0.679852	0.616424	1.1029	0.270071	0.643765
C31C9.9.1	38.8658	-0.526045	0.556863	-0.944657	0.344834	0.718674
C31E10.11.1	9.49188	-0.841309	1.83056	-0.459591	0.64581	0.899471
C31E10.3a.1	3.99312	3.84035	2.16298	1.77549	0.0758168	NA
C31E10.3b.1	0.636874	0	4.99746	0	1	NA
C31E10.5.1	891.498	0.0235593	0.157913	0.149191	0.881403	0.974574
C31E10.6.1	196.079	-0.0412471	0.31129	-0.132504	0.894586	0.978297
C31E10.7.1	2666.37	-0.000236297	0.208549	-0.00113305	0.999096	1
C31E10.8.1	219.041	-1.21089	0.299626	-4.04135	5.31451e-05	0.00068587
C31G12.1.1	260.678	-0.508948	0.276998	-1.83737	0.0661547	0.28292
C31G12.2.1	13.9034	-0.743102	1.00719	-0.737795	0.460639	0.806904
C31G12.3.1	0	NA	NA	NA	NA	NA
C31G12.4a.1	4.16035	-4.33024	3.02243	-1.4327	0.151944	NA
C31G12.4b.1	1.59372	3.87581	4.56271	0.849454	0.395629	NA
C31H1.1.1	3.06166	1.69528	2.15677	0.786029	0.431851	NA
C31H1.2.1	3.23372	1.29034	1.89952	0.679298	0.496949	NA
C31H1.5.1	14.0689	0.612619	0.909297	0.673728	0.500484	0.829812
C31H1.6a.1	346.438	-0.152912	0.247053	-0.618946	0.535952	0.847004
C31H1.6b.1	12.3242	-0.658031	2.82737	-0.232736	0.815967	0.958613
C31H1.6c.1	0	NA	NA	NA	NA	NA
C31H1.8a.1	1573.26	-0.292178	0.289444	-1.00945	0.31276	0.689609
C31H1.8b.1	0	NA	NA	NA	NA	NA
C31H1.8c.1	1298.48	-0.109063	0.25106	-0.434409	0.663991	0.906158
C31H1.8d.1	0	NA	NA	NA	NA	NA
C31H2.14.1	23.3499	-0.432213	0.769086	-0.561983	0.574128	0.865033
C31H2.14.2	194.171	-0.993874	0.448839	-2.21432	0.0268068	0.146619
C31H2.1a.1	400.153	0.235574	0.29433	0.800375	0.423494	0.783021
C31H2.1b.1	160.481	-3.5451	1.38443	-2.5607	0.0104462	0.0685392
C31H2.1c.1	169.413	-0.666804	0.577011	-1.15562	0.247838	0.618514
C31H2.1c.2	8.13257	-4.57144	4.6967	-0.973332	0.330388	0.706713
C31H2.2.1	15.9749	-1.18518	0.856984	-1.38297	0.166673	0.507466
C31H2.3.1	10.2296	0.924198	1.16262	0.794929	0.426655	0.784287
C31H2.3.2	1.9814	1.41945	4.65063	0.305217	0.760201	NA
C31H2.4.1	101.972	-0.98234	0.46059	-2.13279	0.0329422	0.171656
C31H5.1.1	4.91883	2.38334	1.91136	1.24694	0.212421	NA
C31H5.3a.1	16.6369	0.655007	1.01769	0.64362	0.519822	0.837665
C31H5.3b.1	7.56867	0.249382	2.72456	0.0915313	0.92707	0.986908
C31H5.4.1	1002.67	0.313586	0.294746	1.06392	0.287365	0.660931
C31H5.5.1	121.296	-0.476662	0.438324	-1.08746	0.276832	0.64969
C31H5.6a.1	958.407	-0.119335	0.225487	-0.529233	0.596644	0.877525
C31H5.6b.1	0	NA	NA	NA	NA	NA
C31H5.7.1	12.4161	-0.185484	1.14049	-0.162635	0.870806	0.971922
C32A3.1a.1	348.25	0.229043	0.380783	0.601506	0.547503	0.851988
C32A3.1b.1	27.9224	0.0461891	0.957866	0.0482209	0.96154	0.996008
C32A3.2.1	1176.45	-0.0159995	0.165145	-0.0968814	0.922821	0.985486
C32A3.3a.1	752.386	-0.703206	0.353531	-1.98909	0.0466908	0.221217
C32A3.3a.2	244.827	0.708687	0.430299	1.64697	0.0995652	0.372879
C32A3.3b.1	102.277	0.0942481	0.582975	0.161667	0.871568	0.972114
C32A9.1.1	3.80363	1.60007	1.63023	0.981505	0.326344	NA
C32B5.10.1	935.729	-0.0143415	0.144956	-0.0989366	0.921189	0.98504
C32B5.13.1	0.17946	1.93509	4.99289	0.387569	0.698335	NA
C32B5.14a.1	51.6692	0.0648028	0.528729	0.122563	0.902453	0.980926
C32B5.14b.1	0	NA	NA	NA	NA	NA
C32B5.15a.1	4.43967	1.01449	2.89585	0.350325	0.726095	NA
C32B5.15b.1	5.81846	-0.688862	1.80703	-0.381212	0.703046	0.921686
C32B5.16.1	46.2478	-0.222887	0.674761	-0.33032	0.741158	0.935346
C32B5.17b.1	1.6479	-0.396131	3.48896	-0.113538	0.909604	NA
C32B5.18.1	5.16363	-0.338772	1.58433	-0.213827	0.830682	NA
C32B5.1a.1	47.6233	-0.0757485	0.73065	-0.103673	0.917429	0.983956
C32B5.1b.1	12.7214	-4.16848	1.66604	-2.50203	0.0123482	0.0788378
C32B5.1b.2	12.7026	0.784673	0.973328	0.806176	0.420141	0.780643
C32B5.1c.1	4.69044	0.666384	4.59473	0.145032	0.884685	NA
C32B5.2.1	0.781846	1.52978	4.78672	0.319589	0.74928	NA
C32B5.4.1	2.65701	0.854183	2.10784	0.40524	0.685301	NA
C32B5.5a.1	9.47721	-0.952589	1.30084	-0.73229	0.463991	0.80919
C32B5.5b.1	2.38915	-0.895578	2.27156	-0.394256	0.693392	NA
C32B5.6a.1	8.82882	-0.5162	1.85384	-0.278449	0.780667	0.947991
C32B5.6b.1	7.47272	1.50662	1.82673	0.824762	0.409507	0.771908
C32B5.7a.1	0	NA	NA	NA	NA	NA
C32B5.7b.1	0.195597	-1.52824	4.93087	-0.309932	0.756612	NA
C32B5.7c.1	0.203395	2.02631	4.98671	0.406342	0.684491	NA
C32B5.9.1	8.50973	2.06938	1.46919	1.40852	0.158978	0.495603
C32C4.16.1	4.11173	-0.753981	1.58808	-0.474776	0.634947	NA
C32C4.1a.1	0	NA	NA	NA	NA	NA
C32C4.1b.1	0.538379	3.4616	4.86109	0.712105	0.4764	NA
C32C4.1c.1	2.26676	-4.18618	4.80839	-0.870599	0.383973	NA
C32C4.1e.1	0	NA	NA	NA	NA	NA
C32C4.1f.1	6.07566	1.31176	2.87233	0.456687	0.647896	0.900257
C32C4.1g.1	1.76609	1.17995	4.656	0.253426	0.799939	NA
C32C4.1h.1	2.32911	-1.2245	4.39036	-0.278907	0.780316	NA
C32C4.1i.1	4.55452	0.899546	2.039	0.441171	0.659089	NA
C32C4.2a.1	1.55211	0	4.99746	0	1	NA
C32C4.2b.1	22.0488	-0.149913	0.77001	-0.19469	0.845636	0.966699
C32C4.2c.1	0	NA	NA	NA	NA	NA
C32C4.3a.1	2.96812	-1.00485	4.2439	-0.236775	0.812831	NA
C32C4.3c.1	3.90829	0.282642	3.9929	0.0707863	0.943568	NA
C32C4.5a.1	2.51828	-0.467952	2.01649	-0.232063	0.816489	NA
C32C4.5b.1	0.203395	2.02631	4.98671	0.406342	0.684491	NA
C32C4.7.1	2.26142	3.19066	2.41393	1.32177	0.186244	NA
C32D5.1.1	102.721	-0.00406092	0.396769	-0.010235	0.991834	1
C32D5.10.1	1391.31	-0.281992	0.23168	-1.21716	0.223543	0.58774
C32D5.11.1	1978.86	-0.130778	0.233489	-0.560106	0.575407	0.865649
C32D5.12.1	121.078	-0.577492	0.405117	-1.42549	0.154014	0.487493
C32D5.14.1	0.0977984	-0.808723	4.97563	-0.162537	0.870883	NA
C32D5.2.1	516.743	0.593999	0.237051	2.50579	0.0122179	0.0782868
C32D5.3.1	1389.41	-0.119364	0.461183	-0.258822	0.795773	0.9519
C32D5.3.2	516.09	-0.161886	0.735994	-0.219955	0.825906	0.961301
C32D5.4.1	6.77478	0.0507073	1.40678	0.0360448	0.971247	0.997809
C32D5.5.1	2150.12	0.118383	0.120753	0.980377	0.3269	0.703071
C32D5.6.1	381.427	0.283556	0.267259	1.06098	0.2887	0.662308
C32D5.7.1	111.49	-0.223744	0.34381	-0.650777	0.515191	0.835988
C32D5.8a.1	3088.35	-0.364581	0.213007	-1.71159	0.0869726	0.34126
C32D5.8a.2	122.479	0.563274	0.567203	0.993072	0.320675	0.696946
C32D5.8b.1	211.521	0.67897	0.55355	1.22657	0.219983	0.583067
C32D5.9.1	21148.4	0.723317	0.17888	4.04359	5.26391e-05	0.000679741
C32E12.1.1	19.3604	-0.40778	1.03943	-0.39231	0.694829	0.918392
C32E12.2.1	9.25888	0.0411228	1.29845	0.0316708	0.974735	0.998183
C32E12.3.1	16.2478	-0.835631	0.939778	-0.889178	0.373907	0.744581
C32E12.4.1	293.861	0.080735	0.209824	0.384775	0.700404	0.919979
C32E12.5.1	22.5582	-0.316341	2.5811	-0.12256	0.902455	0.980926
C32E12.5.2	28.3273	0.382971	1.1901	0.321798	0.747606	0.937566
C32E12.5.3	32.8327	-7.36832	1.8592	-3.96317	7.3961e-05	0.000923458
C32E8.1.1	10.2165	-0.895588	1.07537	-0.832819	0.404947	0.767849
C32E8.10a.1	280.124	-0.59081	0.435979	-1.35513	0.175375	0.521025
C32E8.10b.1	74.5268	-1.50836	2.44781	-0.616208	0.537757	0.847829
C32E8.10c.1	121.266	0.96142	0.579532	1.65896	0.0971242	0.366464
C32E8.10d.1	5.67231	-6.33646	4.79007	-1.32283	0.185892	NA
C32E8.10e.1	472.633	-0.448456	0.612778	-0.731842	0.464265	0.809291
C32E8.10f.1	0	NA	NA	NA	NA	NA
C32E8.10h.1	111.349	0.919226	1.51042	0.60859	0.542796	0.849962
C32E8.11.1	3522.74	0.166928	0.270627	0.616819	0.537354	0.84782
C32E8.12.1	0.85903	3.63089	4.85269	0.748223	0.454326	NA
C32E8.13.1	0.129342	0	4.99746	0	1	NA
C32E8.2a.1	30273.9	-0.0746972	0.166667	-0.448182	0.654022	0.902241
C32E8.3.1	2145.41	0.198548	0.144713	1.372	0.170062	0.512693
C32E8.4.1	10.8292	0.969565	1.09942	0.881887	0.377838	0.747501
C32E8.5.1	2832.21	-0.0228737	0.139165	-0.164364	0.869445	0.971922
C32E8.6a.1	11.8613	0.781764	1.96109	0.398638	0.69016	0.917288
C32E8.6b.1	8.29502	1.64416	1.83542	0.895798	0.370361	0.741524
C32E8.7.1	128.458	0.841541	0.374213	2.24883	0.0245233	0.136883
C32E8.8.1	3898.91	-0.546936	0.359554	-1.52115	0.128222	0.438191
C32E8.9.1	778.334	-0.89981	0.214021	-4.2043	2.61893e-05	0.000357833
C32F10.1a.1	2571.02	0.132064	0.258959	0.509978	0.610067	0.884023
C32F10.1b.1	0	NA	NA	NA	NA	NA
C32F10.2.1	3305.09	-0.251468	0.177186	-1.41923	0.155832	0.490336
C32F10.4.1	894.082	2.25062	0.182571	12.3273	6.45647e-35	6.50853e-33
C32F10.5.1	7501.49	-0.0512316	0.151952	-0.337157	0.735999	0.934036
C32F10.6.1	454.431	-0.27877	0.244046	-1.14228	0.253336	0.624874
C32F10.8a.1	5762.84	-0.505674	0.124157	-4.07285	4.64418e-05	0.000605793
C32F10.8a.2	0	NA	NA	NA	NA	NA
C32F10.8a.3	1129.2	-0.616641	0.156965	-3.92852	8.54696e-05	0.00105392
C32F10.8b.1	50.7717	-1.80304	2.28208	-0.790087	0.429477	0.787164
C32H11.10.1	21167.6	8.27034	0.255479	32.3719	6.8276e-230	1.24461e-226
C32H11.11.1	10.4687	7.73703	2.91548	2.65377	0.00795968	0.0546509
C32H11.12.1	32447.3	7.69654	0.14227	54.0982	0	0
C32H11.13.1	23.2907	4.96657	1.13753	4.36611	1.26478e-05	0.000183226
C32H11.1a.1	4.79298	3.00739	3.16879	0.949067	0.342587	NA
C32H11.1b.1	50.0077	7.03361	1.16189	6.05363	1.41622e-09	3.4966e-08
C32H11.2.1	0.203395	2.02631	4.98671	0.406342	0.684491	NA
C32H11.3.1	101.261	4.4508	0.601991	7.39346	1.43062e-13	4.99915e-12
C32H11.4.1	9416.12	6.56291	0.158854	41.3141	0	0
C32H11.5.1	3.52568	1.83346	1.7159	1.06851	0.285292	NA
C32H11.6.1	0.203395	2.02631	4.98671	0.406342	0.684491	NA
C32H11.8.1	1.01438	-2.42727	3.59544	-0.675099	0.499613	NA
C32H11.9.1	20963.1	8.32752	0.255351	32.6121	2.76274e-233	6.04349e-230
C33A11.1.1	439.508	0.0360784	0.186168	0.193795	0.846337	0.966699
C33A11.2.1	170.153	0.137166	0.343775	0.399	0.689893	0.917288
C33A11.4a.1	94.7763	0.692203	0.679264	1.01905	0.30818	0.684549
C33A11.4b.1	29.6172	-0.355581	2.64553	-0.134408	0.89308	0.977931
C33A12.1.1	4209.35	-0.11714	0.18563	-0.631039	0.528015	0.841881
C33A12.10.1	0	NA	NA	NA	NA	NA
C33A12.11.1	0	NA	NA	NA	NA	NA
C33A12.12.1	77.7544	0.155021	0.409751	0.378329	0.705186	0.922819
C33A12.13.1	0.944716	-1.88321	4.81452	-0.391153	0.695685	NA
C33A12.14.1	0.512197	2.9633	4.89224	0.605715	0.544704	NA
C33A12.15.1	6.00267	0.311013	1.33229	0.233442	0.815418	0.958613
C33A12.19a.1	722.115	0.0998969	0.311939	0.320245	0.748783	0.937758
C33A12.19b.1	0	NA	NA	NA	NA	NA
C33A12.2.1	66.1686	0.690479	0.526787	1.31074	0.189946	0.542793
C33A12.3a.1	2406.88	0.544019	0.106665	5.10026	3.39192e-07	6.23008e-06
C33A12.3b.1	0	NA	NA	NA	NA	NA
C33A12.4.1	211.414	1.14667	0.372694	3.07672	0.00209295	0.0176429
C33A12.6a.1	126.254	-0.736995	0.38091	-1.93482	0.0530118	0.243365
C33A12.6b.1	0	NA	NA	NA	NA	NA
C33A12.7.1	565.459	0.227707	0.217201	1.04837	0.294467	0.668733
C33A12.8.1	0	NA	NA	NA	NA	NA
C33B4.2.1	6.2704	-1.21303	1.45844	-0.831727	0.405563	0.76826
C33B4.3a.1	152.914	0.104838	0.543743	0.192809	0.847109	0.966699
C33B4.3b.1	23.9441	-0.978894	1.75828	-0.556735	0.577708	0.866701
C33B4.3c.1	52.0493	0.0533403	1.66197	0.0320946	0.974397	0.998183
C33B4.4.1	341.104	-0.523061	0.357685	-1.46235	0.143646	0.46923
C33B4.4.2	29.3804	1.07607	0.849315	1.26699	0.205158	0.564321
C33B4.5.1	0.461615	-2.70082	4.85048	-0.556816	0.577653	NA
C33C12.1.1	0	NA	NA	NA	NA	NA
C33C12.11.1	17.717	-0.526021	0.964612	-0.545319	0.585534	0.871035
C33C12.12.1	14.4898	-0.164242	1.12206	-0.146375	0.883625	0.975046
C33C12.3a.1	301.672	1.02656	0.246676	4.16158	3.16047e-05	0.000427289
C33C12.3b.1	229.089	1.20695	0.40336	2.99225	0.00276932	0.0225033
C33C12.4.1	19.9752	0.776486	0.745155	1.04205	0.29739	0.672254
C33C12.5.1	20.3928	-0.0443048	0.736259	-0.0601756	0.952016	0.993858
C33C12.7.1	11.2387	-0.201838	0.975509	-0.206906	0.836083	0.964077
C33C12.8.1	21.2326	-0.574806	0.836749	-0.686951	0.492113	0.824458
C33C12.9.1	259.727	0.0569886	0.2456	0.232039	0.816508	0.958883
C33D12.1.1	19.8312	0.320531	0.882188	0.363336	0.716354	0.927562
C33D12.2a.1	133.735	-0.50842	0.827409	-0.614472	0.538903	0.848339
C33D12.2b.1	197.005	-0.739437	0.456928	-1.61828	0.105602	0.387203
C33D12.2b.2	4.72808	0	4.99746	0	1	NA
C33D12.2b.3	31.2903	0.547749	1.13751	0.481533	0.630138	0.892598
C33D12.2b.4	0	NA	NA	NA	NA	NA
C33D12.2b.5	19.7483	-1.21278	1.8161	-0.667794	0.504265	0.830633
C33D12.2b.6	23.0888	-0.542343	0.864805	-0.627127	0.530576	0.843629
C33D12.2c.1	91.39	-0.78222	0.522282	-1.4977	0.134212	0.451089
C33D12.2d.1	24.6187	-0.366882	1.59147	-0.23053	0.81768	0.959472
C33D12.3.1	220.764	1.10165	0.304841	3.61385	0.000301684	0.00321646
C33D12.6.1	63.8626	-0.50033	0.446873	-1.11963	0.262874	0.63561
C33D12.7.1	23.6708	0.275897	0.997996	0.276451	0.782202	0.948619
C33D12.7.2	16.4324	-0.21556	0.959864	-0.224573	0.822311	0.960496
C33D3.1.1	465.882	0.867189	0.211342	4.10324	4.07398e-05	0.000539131
C33D3.3.1	46.8314	-1.98627	0.670743	-2.96129	0.00306353	0.0245205
C33D3.4.1	0.958405	-1.91771	4.80996	-0.398695	0.690118	NA
C33D3.5.1	0.974277	3.57636	4.85529	0.73659	0.461372	NA
C33D9.10.1	1.71605	4.75852	4.09356	1.16244	0.245058	NA
C33D9.10.2	4.97302	-0.408995	1.90091	-0.215158	0.829644	NA
C33D9.13.1	21.8381	0.285317	1.76517	0.161638	0.871591	0.972114
C33D9.13.2	181.584	0.671825	0.437692	1.53493	0.124802	0.431096
C33D9.1b.1	101.89	0.790924	0.873205	0.905771	0.365057	0.737425
C33D9.1c.1	343.717	1.05143	0.423299	2.4839	0.0129951	0.0822298
C33D9.1d.1	22.5466	0.0233643	3.05428	0.00764969	0.993896	1
C33D9.2.1	0.944992	-1.00813	3.76324	-0.267889	0.788785	NA
C33D9.3a.1	70.663	-0.497394	0.728171	-0.683073	0.494561	0.826093
C33D9.3b.1	115.284	0.403896	0.392657	1.02862	0.303658	0.679638
C33D9.4.1	0	NA	NA	NA	NA	NA
C33D9.6a.1	279.667	0.134942	0.301081	0.448191	0.654015	0.902241
C33D9.6a.2	135.909	0.54851	0.330254	1.66087	0.0967392	0.365487
C33D9.6b.1	3.05082	5.95921	4.79832	1.24194	0.21426	NA
C33D9.8.1	16.3056	-3.06449	2.53487	-1.20893	0.226688	0.592058
C33D9.8.2	35.6145	0.160701	0.785855	0.204492	0.837969	0.96426
C33E10.1.1	36.7234	-0.167315	0.605812	-0.276184	0.782407	0.948622
C33E10.10.1	19.928	0.541825	0.859142	0.630658	0.528264	0.842024
C33E10.2.1	165.522	-0.383138	0.293749	-1.30431	0.192129	0.545679
C33E10.8.1	15.925	-2.11586	1.12405	-1.88235	0.0597885	0.264917
C33F10.1.1	47.3142	0.632844	0.711855	0.889006	0.374	0.744659
C33F10.11a.1	19.4785	0.0851349	0.969221	0.0878385	0.930005	0.987756
C33F10.11b.1	0	NA	NA	NA	NA	NA
C33F10.12.1	6.61293	-0.482973	3.94591	-0.122398	0.902584	0.980926
C33F10.12.2	5.36701	0.772693	3.99608	0.193363	0.846675	NA
C33F10.13.1	44.6882	-0.32679	0.520476	-0.627867	0.530091	0.843265
C33F10.14.1	1353.52	0.105079	0.191476	0.548783	0.583155	0.86909
C33F10.2.1	958.896	0.313184	0.190956	1.64008	0.100988	0.376597
C33F10.4.1	713.418	0.249008	0.206461	1.20608	0.227787	0.593367
C33F10.5c.1	164.757	-0.386091	0.483278	-0.7989	0.424349	0.783358
C33F10.5d.1	284.658	-0.639777	0.250439	-2.55462	0.0106304	0.0694982
C33F10.7a.1	135.269	-0.523402	0.448669	-1.16657	0.243386	0.613397
C33F10.7b.1	8.49563	-0.17873	2.91944	-0.0612205	0.951184	0.993418
C33F10.8.1	11.8627	0.704166	1.07263	0.656484	0.511513	0.833904
C33F10.9.1	68.0189	0.374533	0.848959	0.441167	0.659092	0.904099
C33G3.1a.1	42.2739	-0.0966596	0.757596	-0.127587	0.898476	0.979427
C33G3.1b.1	73.7423	-0.602982	0.752308	-0.80151	0.422837	0.782505
C33G3.1b.2	18.7141	1.37636	3.63969	0.378154	0.705316	0.922819
C33G3.3.1	14.5368	0.431515	0.905918	0.476329	0.63384	0.894028
C33G3.4.1	242.195	-0.154853	0.235738	-0.656887	0.511254	0.833904
C33G3.5.1	1.00432	-0.628074	3.75585	-0.167226	0.867193	NA
C33G3.6.1	282.464	0.0708726	0.249468	0.284095	0.776338	0.946574
C33G3.6.2	35.9705	0.300597	0.597205	0.50334	0.614725	0.886238
C33G8.1.1	1.14632	4.36992	4.82555	0.905578	0.365159	NA
C33G8.10.1	42.1256	0.713654	0.655411	1.08886	0.276214	0.649207
C33G8.11.1	223.199	1.0232	0.252188	4.0573	4.96429e-05	0.000644092
C33G8.12.1	52.1638	0.0162243	0.513462	0.0315979	0.974793	0.998183
C33G8.13.1	0	NA	NA	NA	NA	NA
C33G8.2.1	1481.24	-0.868444	0.47007	-1.84748	0.0646782	0.278621
C33G8.3.1	1755.07	-1.11347	0.73046	-1.52434	0.127423	0.436551
C33G8.4.1	297.787	0.531087	0.439825	1.2075	0.227241	0.592651
C33G8.5.1	28.5343	0.442837	0.74622	0.59344	0.552887	0.854366
C33G8.6.1	315.195	0.885121	0.291382	3.03766	0.0023842	0.0197405
C33G8.7.1	118.416	0.0944546	0.433817	0.217729	0.82764	0.961813
C33G8.7.2	63.0374	0.09162	0.830307	0.110345	0.912136	0.983051
C33G8.8.1	52.5879	0.813019	0.566173	1.43599	0.151005	0.48251
C33G8.9.1	66.9508	0.483327	0.434589	1.11215	0.266074	0.638836
C33H5.1.1	3.14242	-5.17209	2.9234	-1.7692	0.07686	NA
C33H5.10.1	2693.45	0.157975	0.121445	1.30079	0.19333	0.547001
C33H5.11a.1	1390.95	0.16671	0.302117	0.551806	0.581081	0.868426
C33H5.11b.1	176.059	-0.0537186	1.20163	-0.0447047	0.964343	0.996502
C33H5.11c.1	0	NA	NA	NA	NA	NA
C33H5.11d.1	1638.24	0.344068	0.177964	1.93336	0.0531922	0.243988
C33H5.12a.1	4496.56	-0.38853	0.137504	-2.8256	0.00471919	0.0352569
C33H5.13a.1	612.581	2.2174	0.194572	11.3963	4.36193e-30	3.60065e-28
C33H5.13c.1	0	NA	NA	NA	NA	NA
C33H5.14a.1	2007.82	0.15052	0.115642	1.3016	0.193053	0.546954
C33H5.14b.1	154.423	-0.0381991	0.552423	-0.0691483	0.944871	0.991677
C33H5.15a.1	688.726	-0.123763	0.23061	-0.536675	0.591492	0.87484
C33H5.15b.1	26.4001	-0.283695	0.792619	-0.357921	0.720402	0.92901
C33H5.15b.2	1511.68	-0.211009	0.236916	-0.89065	0.373117	0.743886
C33H5.16.1	4.33889	0.970881	1.55339	0.625009	0.531965	NA
C33H5.17.1	1222.58	-0.0748465	0.165211	-0.453036	0.650523	0.901359
C33H5.18a.1	1084.31	0.219126	0.295527	0.741477	0.458404	0.806107
C33H5.18b.1	75.0973	-0.088328	0.513081	-0.172152	0.863318	0.970656
C33H5.19.1	2135.16	0.15609	0.155156	1.00602	0.314406	0.690664
C33H5.2.1	1.62143	0.42969	2.51373	0.170937	0.864273	NA
C33H5.6.1	1882.57	0.163629	0.117828	1.38871	0.16492	0.504619
C33H5.7.1	3428.09	0.0214125	0.111167	0.192616	0.84726	0.96674
C33H5.8.1	1921.18	0.164282	0.128719	1.27629	0.201854	0.559639
C33H5.9.1	3042.1	0.312631	0.0968406	3.2283	0.00124527	0.0112656
C34B2.10.1	3008.8	-0.00104102	0.156131	-0.00666766	0.99468	1
C34B2.11.1	119.069	-0.083277	0.338882	-0.24574	0.805883	0.95533
C34B2.1a.1	7.7286	0.0634562	1.14289	0.0555225	0.955722	0.994741
C34B2.1b.1	0	NA	NA	NA	NA	NA
C34B2.2.1	3821.32	-0.0632372	0.173533	-0.364409	0.715553	0.927319
C34B2.3.1	7.62558	-0.107294	1.36733	-0.0784699	0.937454	0.989711
C34B2.4.1	7.30507	0.770925	1.32652	0.581164	0.56113	0.858132
C34B2.5.1	1653.59	-0.114251	0.148216	-0.770836	0.440804	0.795271
C34B2.6.1	2670.86	-0.357198	0.237335	-1.50504	0.132314	0.447077
C34B2.7.1	4346.93	-0.459365	0.238723	-1.92426	0.0543215	0.247972
C34B2.8.1	4812.98	-0.244385	0.11428	-2.13848	0.0324781	0.169925
C34B2.9.1	34.6681	0.30214	0.627274	0.481672	0.630039	0.892598
C34B4.1a.1	77.4567	0.898913	1.85111	0.485607	0.627246	0.891785
C34B4.1a.2	0	NA	NA	NA	NA	NA
C34B4.1a.3	122.772	0.980891	0.690707	1.42013	0.155571	0.489919
C34B4.1b.1	21.053	1.53067	2.75674	0.555247	0.578726	0.867257
C34B4.2a.1	523.812	-0.543482	0.363669	-1.49444	0.135061	0.452721
C34B4.2a.2	27.3436	0.217936	1.22356	0.178116	0.858632	0.969342
C34B4.2a.3	83.6022	-0.0680701	0.675226	-0.100811	0.919701	0.984696
C34B4.2a.4	14.0405	-6.3267	3.05738	-2.06932	0.0385161	0.192798
C34B4.3.1	33.9771	0.879663	0.814098	1.08054	0.279903	0.652991
C34B4.4.1	11.5441	-0.0371066	0.99868	-0.0371557	0.970361	0.997809
C34B4.5.1	3.79188	0.678432	1.82482	0.371781	0.710056	NA
C34B4.7a.1	28.8041	-0.993136	0.793983	-1.25083	0.210997	0.570539
C34B4.7b.1	2.16363	4.54823	2.86054	1.58999	0.111837	NA
C34B7.1.1	86.1343	-0.277236	0.409158	-0.677576	0.498041	0.828868
C34B7.2.1	2183.17	0.0413573	0.195865	0.211152	0.832769	0.963203
C34B7.3.1	358.591	1.22368	0.202645	6.03855	1.55508e-09	3.83079e-08
C34B7.4.1	1919.14	0.0703521	0.124325	0.565874	0.571479	0.863396
C34C12.1.1	0	NA	NA	NA	NA	NA
C34C12.12.1	28.2886	-0.0907316	0.642372	-0.141245	0.887677	0.976137
C34C12.2.1	1568.9	-0.193046	0.208651	-0.925209	0.354857	0.728258
C34C12.3.1	2669.37	-0.0324065	0.179298	-0.180741	0.856571	0.968758
C34C12.4.1	966.762	0.385566	0.142175	2.71191	0.00668959	0.0473116
C34C12.5.1	1217.16	-0.105455	0.15424	-0.68371	0.494158	0.825673
C34C12.5.2	52.2979	-2.03696	1.55667	-1.30854	0.190691	0.543483
C34C12.6.1	139.291	-1.40632	0.380723	-3.69381	0.000220921	0.00244196
C34C12.7.1	221.812	1.32053	0.335885	3.93151	8.44151e-05	0.00104327
C34C12.8.1	3264.47	-0.0812881	0.136538	-0.59535	0.551609	0.853733
C34C12.9.1	259.797	0.759126	0.304641	2.49187	0.0127071	0.0806638
C34C6.1.1	1.12241	1.8674	3.02147	0.618045	0.536546	NA
C34C6.10.1	21.0583	0.509046	0.747702	0.680813	0.49599	0.827406
C34C6.3.1	29.1354	1.06475	0.800486	1.33012	0.183477	0.53272
C34C6.4.1	1254.42	-0.367952	0.182568	-2.01542	0.0438603	0.21116
C34C6.5a.1	291.487	0.309638	0.270262	1.1457	0.251921	0.622897
C34C6.5b.1	80.9326	0.09113	0.661498	0.137763	0.890428	0.977091
C34C6.5c.1	723.71	0.0247416	0.24058	0.102841	0.918089	0.984133
C34C6.5d.1	0	NA	NA	NA	NA	NA
C34C6.6a.1	627.721	0.00762359	0.261456	0.0291583	0.976738	0.998605
C34C6.6b.1	1.80896	4.04718	4.83574	0.83693	0.402632	NA
C34C6.7a.1	610.198	1.59277	0.196154	8.11999	4.66232e-16	1.92794e-14
C34C6.7b.1	0	NA	NA	NA	NA	NA
C34C6.8.1	1.67834	0.139892	2.71937	0.0514426	0.958973	NA
C34C6.9.1	0	NA	NA	NA	NA	NA
C34C6.9.2	0.81339	2.24112	3.81845	0.586919	0.557258	NA
C34D1.1.1	12.1894	-0.354429	1.22754	-0.288732	0.772786	0.945379
C34D1.3.1	64.5627	0.786445	0.508731	1.54589	0.12213	0.424931
C34D1.4a.1	154.445	0.628404	0.353889	1.77571	0.0757812	0.310143
C34D1.4b.1	61.4248	0.819435	0.517215	1.58432	0.11312	0.404774
C34D1.4c.1	0	NA	NA	NA	NA	NA
C34D1.5a.1	542.009	1.9714	0.292273	6.74505	1.52976e-11	4.54051e-10
C34D1.5b.1	75.791	2.9725	0.527915	5.63064	1.79545e-08	3.9158e-07
C34D1.5c.1	0	NA	NA	NA	NA	NA
C34D10.1.1	376.541	0.341653	0.245169	1.39354	0.163457	0.502237
C34D10.2a.1	444.795	0.859455	0.20994	4.09381	4.24345e-05	0.000558516
C34D10.2a.2	242.602	1.38568	0.238395	5.81254	6.15306e-09	1.40646e-07
C34D10.2a.3	14.3407	0.438366	2.73183	0.160466	0.872514	0.972448
C34D10.2b.1	352.311	1.25439	0.2623	4.78228	1.73315e-06	2.93441e-05
C34D10.5.1	0	NA	NA	NA	NA	NA
C34D4.1.1	10.5186	1.42253	1.57339	0.904122	0.365931	0.738104
C34D4.1.2	1.17358	-4.07141	4.81034	-0.846387	0.397337	NA
C34D4.10.1	530.842	-0.0606444	0.177842	-0.341002	0.733102	0.932763
C34D4.11a.1	35.1325	0.811632	0.623825	1.30106	0.193239	0.547001
C34D4.11b.1	0	NA	NA	NA	NA	NA
C34D4.12a.1	2958.71	-0.0493177	0.188916	-0.261057	0.794049	0.951875
C34D4.12b.1	0	NA	NA	NA	NA	NA
C34D4.13.1	2386.06	-0.202009	0.233981	-0.863353	0.387943	0.754999
C34D4.14a.1	1419.82	0.437366	0.22306	1.96075	0.0499078	0.233027
C34D4.14a.2	53.3252	-0.153764	1.578	-0.0974424	0.922375	0.985251
C34D4.14b.1	41.3637	-0.28474	1.29051	-0.220641	0.825372	0.961237
C34D4.14c.1	577.136	-0.474846	0.691387	-0.686802	0.492207	0.824458
C34D4.14d.1	889.817	-0.543671	0.888958	-0.611583	0.540814	0.849382
C34D4.14e.1	1487.19	0.194095	0.264342	0.734255	0.462793	0.808207
C34D4.14e.2	21.5738	-1.79139	2.51849	-0.711295	0.476902	0.816102
C34D4.14f.1	1771.28	-0.7363	0.515763	-1.42759	0.153409	0.486367
C34D4.14g.1	158.993	2.46688	1.29605	1.90339	0.0569903	0.25641
C34D4.14h.1	56.4361	-0.365003	1.37472	-0.265511	0.790616	0.950768
C34D4.15a.1	50.2383	-0.911864	0.676107	-1.3487	0.177434	0.524345
C34D4.15b.1	5.88683	0.453365	3.96457	0.114354	0.908957	0.982885
C34D4.2.1	6.51429	1.01129	1.51224	0.668734	0.503665	0.830633
C34D4.3.1	32.8516	0.798339	0.859656	0.928673	0.353059	0.725997
C34D4.4.1	2586.84	0.010438	0.105382	0.0990491	0.921099	0.98504
C34D4.8.1	0.873565	1.79231	3.82883	0.468109	0.639707	NA
C34D4.9.1	13.0765	0.284758	1.14925	0.247777	0.804307	0.954806
C34D4.9.2	7.58095	0.172413	2.81257	0.061301	0.95112	0.993418
C34E10.1.1	3301.99	-0.0666411	0.0955662	-0.697329	0.485597	0.821224
C34E10.10.1	1751.45	-0.165693	0.170005	-0.974637	0.32974	0.706057
C34E10.11.1	3243.63	-0.123028	0.125146	-0.983082	0.325567	0.702316
C34E10.11.2	215.766	-0.218811	0.287765	-0.76038	0.447027	0.79885
C34E10.12a.1	68.2878	0.0937381	0.631301	0.148484	0.881961	0.974733
C34E10.12b.1	0	NA	NA	NA	NA	NA
C34E10.2.1	2408.62	0.0374541	0.116423	0.321707	0.747674	0.937566
C34E10.3.1	1028.55	0.171524	0.136896	1.25295	0.210224	0.569661
C34E10.4a.1	196.992	0.744951	0.520484	1.43127	0.152354	0.484161
C34E10.4a.2	32.3301	1.38608	1.22301	1.13334	0.257071	0.628665
C34E10.4b.1	1167.83	0.0453097	0.142716	0.317481	0.750879	0.938416
C34E10.4b.2	16.8641	0.768245	1.81193	0.423994	0.67157	0.909952
C34E10.4b.3	65.1162	-0.179411	0.443297	-0.40472	0.685684	0.915934
C34E10.4b.4	1.94081	0.861724	4.64195	0.185639	0.852728	NA
C34E10.4b.5	0	NA	NA	NA	NA	NA
C34E10.4b.6	12.9058	-0.0450438	1.80922	-0.0248969	0.980137	0.999464
C34E10.5.1	2829.08	0.0525995	0.294153	0.178817	0.858081	0.969201
C34E10.5.2	0	NA	NA	NA	NA	NA
C34E10.5.3	181.106	-2.11459	1.66505	-1.26998	0.20409	0.562575
C34E10.6.1	24923.8	-0.699299	0.223576	-3.12779	0.00176125	0.0152584
C34E10.6.2	278.458	-0.427965	0.407269	-1.05082	0.293342	0.667659
C34E10.7.1	17.5918	-0.150749	0.898154	-0.167844	0.866706	0.971702
C34E10.8.1	1939.59	-0.453468	0.326001	-1.391	0.164226	0.503495
C34E10.9.1	8.82638	-0.0548808	1.07774	-0.0509222	0.959387	0.995525
C34E11.1.1	871.915	0.192726	0.180536	1.06752	0.285737	0.659152
C34E11.2a.1	2.52223	1.32061	4.63004	0.285226	0.775471	NA
C34E11.2b.1	0.977984	-3.8103	4.81539	-0.791276	0.428783	NA
C34E11.2c.1	0	NA	NA	NA	NA	NA
C34E11.2d.1	2.59009	4.9851	3.87617	1.28609	0.198412	NA
C34E11.2e.1	1.83102	-3.08086	4.83539	-0.637148	0.524029	NA
C34E11.2f.1	0	NA	NA	NA	NA	NA
C34E11.2g.1	0.388027	0	4.99746	0	1	NA
C34E11.3a.1	5.98849	6.45632	4.79436	1.34665	0.178093	0.524897
C34E11.3b.1	6.20844	0	4.99746	0	1	1
C34E11.3c.1	92.1583	0.18564	0.54418	0.341137	0.733	0.932763
C34E11.3c.2	21.0931	0.153381	1.01282	0.15144	0.879629	0.974258
C34E11.3d.1	118.262	0.115673	0.458859	0.252088	0.800973	0.954059
C34E11.3e.1	0	NA	NA	NA	NA	NA
C34E11.3f.1	21.6524	-2.46771	2.37082	-1.04087	0.297937	0.672789
C34E11.3g.1	2.4146	-1.0736	3.13894	-0.342026	0.732332	NA
C34E11.4.1	76.3061	0.0906592	0.464199	0.195302	0.845156	0.966699
C34E7.1a.1	300.726	0.845439	0.225459	3.74986	0.000176932	0.00201163
C34E7.1a.2	0	NA	NA	NA	NA	NA
C34E7.1b.1	4.51362	-1.05876	4.12624	-0.256592	0.797494	NA
C34E7.1c.1	0	NA	NA	NA	NA	NA
C34E7.1d.1	0	NA	NA	NA	NA	NA
C34E7.3.1	19.9959	0.340037	0.802986	0.423465	0.671956	0.90996
C34E7.4.1	360.436	-0.673554	0.290534	-2.31833	0.0204314	0.118701
C34F11.1.1	2.79343	-0.295429	2.38589	-0.123823	0.901455	NA
C34F11.2.1	10.3867	0.693698	1.45093	0.478104	0.632576	0.893907
C34F11.3a.1	1709.35	0.0333783	0.128922	0.258902	0.795711	0.9519
C34F11.3b.1	48.6545	0.890322	0.600683	1.48218	0.138291	0.45863
C34F11.3c.1	142.578	-0.000204864	0.468945	-0.000436862	0.999651	1
C34F11.3d.1	32.678	1.06047	0.665109	1.59444	0.110839	0.399317
C34F11.4.1	43.4759	-0.237391	0.768767	-0.308795	0.757478	0.941101
C34F11.5.1	19.3497	0.534634	1.03491	0.516601	0.605435	0.882102
C34F11.6.1	29.289	0.428462	0.840965	0.509488	0.61041	0.884302
C34F11.8.1	284.277	-0.112528	0.30875	-0.364465	0.715511	0.927319
C34F11.9a.1	360.343	0.0188466	0.390822	0.0482231	0.961538	0.996008
C34F11.9a.2	41.6244	-0.506062	1.07804	-0.469426	0.638765	0.896806
C34F11.9b.1	0.35892	2.87932	4.89861	0.587784	0.556678	NA
C34F11.9b.2	72.9065	0.221839	0.507692	0.436955	0.662144	0.905498
C34F11.9c.1	12.4566	-1.10829	4.15654	-0.266637	0.789749	0.950768
C34F11.9d.1	35.4475	-0.315545	0.675398	-0.467198	0.640358	0.897241
C34F11.9e.1	0	NA	NA	NA	NA	NA
C34F11.9f.1	99.2317	0.545035	0.578288	0.942497	0.345938	0.719676
C34F6.1.1	17.6743	-1.98233	1.01579	-1.95151	0.0509965	0.236646
C34F6.10a.1	86.2085	-0.763571	1.84458	-0.413953	0.678908	0.913241
C34F6.10a.2	23.5965	-0.996127	2.0579	-0.48405	0.628351	0.892291
C34F6.10b.1	281.938	-0.594475	0.45663	-1.30187	0.19296	0.546936
C34F6.10c.1	150.642	-0.800198	0.848745	-0.942801	0.345783	0.719421
C34F6.10d.1	69.1408	-0.117905	1.37915	-0.0854911	0.931871	0.988111
C34F6.10d.2	12.7711	-5.888	3.19349	-1.84375	0.0652193	0.280351
C34F6.11.1	211.671	0.814123	0.332764	2.44655	0.014423	0.08953
C34F6.12.1	0.815839	0.546643	3.90474	0.139994	0.888664	NA
C34F6.2.1	40608.3	-1.72608	0.169897	-10.1596	3.00417e-24	1.97346e-22
C34F6.3.1	11979.2	-2.17961	0.182206	-11.9623	5.59931e-33	5.34869e-31
C34F6.4.1	427.185	-0.158461	0.215763	-0.734422	0.462691	0.808207
C34F6.5a.1	147.903	0.379525	0.361994	1.04843	0.29444	0.668733
C34F6.5b.1	0	NA	NA	NA	NA	NA
C34F6.7.1	264.512	-0.180445	0.33611	-0.536863	0.591363	0.874708
C34F6.8.1	979.516	-0.76249	0.162969	-4.67873	2.88654e-06	4.67108e-05
C34F6.9.1	251.894	-0.135939	0.41799	-0.325222	0.745013	0.936727
C34G6.1.1	1894.02	-0.0312667	0.306704	-0.101944	0.918801	0.984317
C34G6.2.1	1765.07	-1.10498	0.183536	-6.02051	1.7387e-09	4.25437e-08
C34G6.3.1	8.63761	-1.03946	1.80788	-0.574959	0.565319	0.860766
C34G6.3.2	4.96162	2.19474	2.62153	0.837198	0.402481	NA
C34G6.4a.1	817.086	0.479454	0.183163	2.61764	0.00885399	0.0597597
C34G6.4b.1	65.987	-1.89457	1.56358	-1.21169	0.225632	0.590676
C34G6.4c.1	50.6871	2.9226	2.39365	1.22098	0.222093	0.58583
C34G6.4d.1	195.314	-0.971496	0.532895	-1.82305	0.0682954	0.289029
C34G6.5.1	3956.65	-0.0278431	0.111172	-0.250451	0.802238	0.954122
C34G6.6a.1	153.431	-1.31311	1.75567	-0.747927	0.454504	0.803417
C34G6.6b.1	178.193	-0.112841	0.712277	-0.158423	0.874124	0.972854
C34G6.6c.1	51.3176	-0.608106	1.09091	-0.55743	0.577233	0.866669
C34G6.7a.1	1510.62	-0.261571	0.236092	-1.10792	0.267896	0.640943
C34G6.7a.2	999.146	-0.0117142	0.229464	-0.0510504	0.959285	0.995525
C34G6.7b.1	7.6482	1.04158	3.87545	0.268764	0.788111	0.950081
C34H3.1.1	67.1201	-0.463575	0.531196	-0.8727	0.382827	0.751905
C34H3.2.1	174.167	0.125356	0.352597	0.355522	0.722198	0.929221
C34H4.1a.1	2090.81	5.67686	0.181736	31.2368	3.37462e-214	4.92132e-211
C34H4.1a.2	603.973	4.72505	0.245599	19.2389	1.74993e-82	6.71575e-80
C34H4.1b.1	0	NA	NA	NA	NA	NA
C34H4.2.1	1211.02	3.34761	0.229676	14.5754	4.02806e-48	6.47896e-46
C34H4.3a.1	282.033	3.25786	0.284929	11.4339	2.83058e-30	2.37238e-28
C34H4.3b.1	22.8924	4.11103	1.52353	2.69835	0.00696836	0.0489194
C34H4.3c.1	16.8923	4.56925	1.45301	3.14469	0.00166264	0.0145249
C34H4.4.1	440.422	1.21698	0.62136	1.95858	0.050162	0.233815
C34H4.5a.1	156.031	0.087135	0.426059	0.204514	0.837952	0.96426
C34H4.5b.1	0	NA	NA	NA	NA	NA
C35A11.1.1	58.7901	0.0794234	0.545941	0.14548	0.884332	0.975197
C35A11.2.1	2.11558	-2.32887	4.25506	-0.547318	0.58416	NA
C35A11.2.2	4.04862	2.03066	3.15064	0.644523	0.519236	NA
C35A11.3a.1	0	NA	NA	NA	NA	NA
C35A11.3b.1	0	NA	NA	NA	NA	NA
C35A11.4.1	374.718	-0.421167	0.204385	-2.06065	0.0393361	0.195741
C35A11.4.2	21.1979	0.117392	2.55742	0.0459027	0.963388	0.996167
C35A5.1.1	5.49017	0.231695	1.35207	0.171364	0.863938	NA
C35A5.10.1	4.81391	2.99311	1.97168	1.51805	0.129001	NA
C35A5.11a.1	19.3206	-0.135265	1.26024	-0.107332	0.914526	0.983551
C35A5.11b.1	0	NA	NA	NA	NA	NA
C35A5.2.1	13.8576	-0.638076	1.11419	-0.572681	0.566861	0.86171
C35A5.3.1	1406.04	-4.27113	0.345878	-12.3487	4.95303e-35	5.01609e-33
C35A5.4.1	3.95553	0.116716	2.90899	0.0401223	0.967996	NA
C35A5.5.1	4.1079	1.1536	1.9152	0.602339	0.546949	NA
C35A5.6a.1	484.75	-0.450907	0.312723	-1.44187	0.149338	0.47987
C35A5.6b.1	0	NA	NA	NA	NA	NA
C35A5.7.1	41.8289	0.719935	0.766139	0.939692	0.347376	0.721158
C35A5.8.1	6416.24	-0.0624115	0.165197	-0.377799	0.70558	0.922933
C35A5.9.1	46.9528	0.292183	0.506395	0.576987	0.563948	0.859893
C35B1.1.1	938.38	0.904467	0.159095	5.68507	1.3076e-08	2.88927e-07
C35B1.2a.1	1051.26	-0.036152	0.202377	-0.178637	0.858222	0.969201
C35B1.2b.1	0	NA	NA	NA	NA	NA
C35B1.2c.1	90.9626	0.384656	0.462872	0.83102	0.405962	0.768361
C35B1.2c.2	6.59862	2.60344	1.93855	1.34298	0.179277	0.526344
C35B1.3.1	2.21328	1.3596	2.11497	0.642845	0.520324	NA
C35B1.4.1	4054.22	-1.09914	0.20195	-5.44264	5.24966e-08	1.07967e-06
C35B1.5.1	6596.32	-0.562011	0.242952	-2.31325	0.0207087	0.119937
C35B1.7.1	23.4997	1.18657	0.908936	1.30545	0.19174	0.5452
C35B1.8.1	10.8455	-0.677607	1.91114	-0.354558	0.722921	0.929221
C35B1.9.1	16.178	-0.652342	0.939673	-0.694223	0.487543	0.822334
C35B8.1.1	18.8283	1.22268	0.99131	1.2334	0.217425	0.579269
C35B8.2a.1	160.211	1.7897	2.80794	0.63737	0.523884	0.839373
C35B8.2b.1	287.602	-1.14789	0.518269	-2.21485	0.0267702	0.146582
C35B8.2c.1	247.868	-0.741292	0.673281	-1.10101	0.27089	0.644093
C35B8.3a.1	222.537	1.74557	0.866183	2.01524	0.0438792	0.21119
C35B8.3a.2	108.571	1.10287	0.716574	1.53909	0.123783	0.428918
C35B8.3b.1	337.912	1.41834	0.30833	4.60009	4.22316e-06	6.61759e-05
C35B8.4.1	336.406	1.63182	0.386616	4.22077	2.43466e-05	0.000334957
C35B8.4.2	24.2631	2.52043	0.805207	3.13016	0.00174711	0.0151479
C35C5.1.1	558.388	-0.513455	0.2136	-2.40381	0.0162251	0.0983782
C35C5.10a.1	320.869	-1.06328	0.304338	-3.49375	0.000476292	0.00482803
C35C5.10b.1	445.615	-1.07966	0.302236	-3.57225	0.00035393	0.00371864
C35C5.2.1	6.25153	-0.198028	1.27092	-0.155814	0.876179	0.973482
C35C5.3a.1	633.398	0.54771	0.262242	2.08857	0.0367464	0.186071
C35C5.3b.1	1477.35	0.238835	0.13456	1.77493	0.0759091	0.310492
C35C5.4a.1	1425.66	0.502153	0.157799	3.18223	0.00146146	0.0129957
C35C5.4b.1	1.25622	4.68068	4.81767	0.971565	0.331267	NA
C35C5.5.1	42.2612	-0.345062	0.659801	-0.52298	0.600988	0.879766
C35C5.6.1	497.046	-0.410494	0.339176	-1.21027	0.226176	0.591465
C35C5.8a.1	37.0263	0.114484	0.85729	0.133542	0.893765	0.978023
C35C5.8b.1	28.8107	-1.0288	1.19209	-0.86302	0.388127	0.755061
C35C5.8b.2	56.5843	0.125938	0.552022	0.228139	0.819538	0.960112
C35C5.8b.3	61.1786	0.28114	0.663699	0.423596	0.67186	0.90996
C35C5.9.1	205.79	0.886203	0.54649	1.62163	0.104883	0.385664
C35C5.9.2	138.043	0.814691	0.814405	1.00035	0.317141	0.693099
C35D10.1.1	4257.89	0.187031	0.115405	1.62065	0.105092	0.386172
C35D10.10.1	3677.6	-0.0865598	0.162878	-0.53144	0.595114	0.876678
C35D10.11.1	99.3534	0.625928	0.719836	0.869542	0.384551	0.753016
C35D10.12.1	25.8715	0.180428	0.722897	0.24959	0.802905	0.954384
C35D10.13.1	6748.07	0.0526832	0.137547	0.38302	0.701705	0.920859
C35D10.14.1	701.097	-2.99907	0.407231	-7.36455	1.77742e-13	6.14234e-12
C35D10.15.1	5.67199	-0.933282	1.40357	-0.664932	0.506094	NA
C35D10.16.1	1693.49	-0.0354048	0.216471	-0.163555	0.870082	0.971922
C35D10.17.1	868.25	-0.101927	0.253815	-0.401579	0.687994	0.916873
C35D10.17.2	0	NA	NA	NA	NA	NA
C35D10.2.1	119.071	0.56734	0.806324	0.703613	0.481674	0.818834
C35D10.3.1	8.32823	-1.01453	1.22286	-0.829634	0.406746	0.76942
C35D10.4.1	1682.09	-0.656925	0.172503	-3.8082	0.000139984	0.00163174
C35D10.5.1	1414.51	-0.128724	0.189214	-0.680311	0.496307	0.827747
C35D10.6.1	3926.81	0.0034438	0.127857	0.0269348	0.978512	0.998831
C35D10.7a.1	970.904	-0.0329478	0.251147	-0.131189	0.895626	0.978337
C35D10.7b.1	1301.47	-0.450064	0.197376	-2.28024	0.0225935	0.127996
C35D10.8.1	151.649	0.169631	0.303516	0.558887	0.576238	0.866348
C35D10.9a.1	1126.88	-0.178894	0.197822	-0.904316	0.365828	0.738082
C35D10.9b.1	27.3804	-0.143177	0.906038	-0.158026	0.874437	0.973153
C35D6.1.1	0.248846	0	4.99746	0	1	NA
C35D6.10.1	0	NA	NA	NA	NA	NA
C35D6.13a.1	0.514645	0.244705	4.94106	0.0495249	0.960501	NA
C35D6.2.1	0.248846	0	4.99746	0	1	NA
C35D6.3.1	1.71922	1.72574	3.99531	0.431941	0.665785	NA
C35D6.3.2	2.29669	-0.00163086	3.0204	-0.000539949	0.999569	NA
C35D6.4.1	12.5777	0.243422	0.991947	0.245398	0.806148	0.95533
C35D6.9a.1	0.578451	0.916715	4.82419	0.190025	0.84929	NA
C35D6.9b.1	0	NA	NA	NA	NA	NA
C35E7.1.1	672.562	-0.101646	0.208232	-0.48814	0.625451	0.890815
C35E7.10.1	15.7303	1.39847	0.988116	1.41528	0.156985	0.492549
C35E7.11.1	55.5205	0.520532	0.557083	0.934389	0.350103	0.723705
C35E7.12.1	0.538379	3.4616	4.86109	0.712105	0.4764	NA
C35E7.2a.1	48.3857	0.341247	0.563765	0.6053	0.54498	0.850669
C35E7.2b.1	0.995385	0	4.99746	0	1	NA
C35E7.3.1	59.0392	-0.100869	0.567996	-0.177587	0.859047	0.969342
C35E7.4.1	141.026	0.94225	0.330556	2.8505	0.00436503	0.0330398
C35E7.5a.1	724.92	-0.575196	0.211926	-2.71414	0.00664483	0.0470255
C35E7.5b.1	42.7748	-0.370529	0.626556	-0.591374	0.55427	0.855024
C35E7.6.1	601.118	0.471009	0.197421	2.38581	0.0170414	0.102326
C35E7.7.1	5.24955	0.0867595	2.08747	0.0415621	0.966848	NA
C35E7.8.1	756.02	-0.156677	0.198742	-0.788345	0.430495	0.787896
C35E7.9.1	40.5957	0.62158	0.707549	0.878498	0.379674	0.748824
C36A4.1.1	1049.16	-1.07768	0.238919	-4.51066	6.46269e-06	9.87231e-05
C36A4.10.1	12.2631	-6.94143	2.90997	-2.3854	0.0170607	0.102359
C36A4.10.2	47.6676	-0.251171	0.709125	-0.354199	0.72319	0.929221
C36A4.10.3	26.0461	9.05178	2.03881	4.43975	9.00657e-06	0.000133031
C36A4.10.4	6.72326	-3.51374	4.58232	-0.766803	0.443199	0.796582
C36A4.10.5	29.8832	0.250126	1.16423	0.214842	0.82989	0.962404
C36A4.10.6	5.26196	1.88045	2.91841	0.64434	0.519355	NA
C36A4.10.7	1.49308	0	4.99746	0	1	NA
C36A4.11.1	92.6355	0.349242	0.464634	0.75165	0.452261	0.801378
C36A4.2.1	1475.04	0.271439	0.15958	1.70096	0.0889498	0.346505
C36A4.3.1	424.825	-0.639979	0.305462	-2.09512	0.0361604	0.184084
C36A4.3.2	22.7402	-1.6869	0.914362	-1.84489	0.0650536	0.279797
C36A4.4.1	5613.6	-0.27403	0.222012	-1.2343	0.217091	0.578977
C36A4.5.1	2261	-0.559185	0.43292	-1.29166	0.196476	0.55066
C36A4.6.1	199.475	0.162408	0.287482	0.564933	0.572119	0.863726
C36A4.8a.1	514.164	-0.611067	0.349453	-1.74864	0.0803534	0.323588
C36A4.8b.1	33.967	0.866433	0.888446	0.975223	0.32945	0.705641
C36A4.8c.1	430.529	-0.199239	0.22471	-0.886648	0.375268	0.745446
C36A4.9a.1	6401.51	-0.248504	0.246717	-1.00724	0.313818	0.690637
C36A4.9b.1	836.938	-0.260337	0.388259	-0.670524	0.502524	0.830373
C36B1.10.1	24.1808	0.00987855	0.800012	0.012348	0.990148	1
C36B1.11.1	4142.41	-0.0818007	0.166741	-0.490584	0.62372	0.890343
C36B1.12a.1	1074.26	-0.23789	0.16603	-1.43282	0.151911	0.483915
C36B1.12a.2	5.11249	0.801091	4.59245	0.174436	0.861522	NA
C36B1.12b.1	4540.18	0.133984	0.16307	0.821633	0.411286	0.772871
C36B1.12c.1	501.627	0.0682032	0.268713	0.253815	0.799639	0.953833
C36B1.12c.2	9.13991	0.826732	1.80795	0.457276	0.647473	0.900257
C36B1.13.1	62.0081	3.53659	0.538921	6.56235	5.29651e-11	1.49306e-09
C36B1.14.1	2893.96	-0.174489	0.240991	-0.724048	0.469036	0.812172
C36B1.1a.1	2.00099	-4.82516	4.79994	-1.00525	0.314775	NA
C36B1.1b.1	44.5857	-0.660502	0.728871	-0.906199	0.364831	0.737285
C36B1.1c.1	653.49	-0.560585	0.274136	-2.04492	0.040863	0.200872
C36B1.1d.1	30.2059	0.244225	0.671177	0.363875	0.715952	0.927481
C36B1.3.1	3267.83	-0.0818937	0.197298	-0.415076	0.678086	0.912975
C36B1.4.1	7297.85	-0.0684286	0.122575	-0.558258	0.576668	0.866468
C36B1.5.1	1382.03	-0.233666	0.199432	-1.17166	0.241335	0.610595
C36B1.6a.1	269.854	1.55734	0.26566	5.86217	4.56859e-09	1.06317e-07
C36B1.6b.1	0	NA	NA	NA	NA	NA
C36B1.7.1	4560.97	-0.0309738	0.134982	-0.229467	0.818506	0.959787
C36B1.8a.1	546.117	-0.00851018	0.361426	-0.0235461	0.981215	0.999584
C36B1.8b.1	2056.12	-0.657051	0.339673	-1.93436	0.0530684	0.243522
C36B1.8c.1	5.72346	0	4.99746	0	1	NA
C36B1.9.1	376.412	0.374959	0.273496	1.37099	0.170379	0.512991
C36B7.1.1	4.47491	-0.0667113	1.47687	-0.0451707	0.963971	NA
C36B7.2.1	1.79643	1.29011	2.70043	0.477743	0.632833	NA
C36B7.3.1	4.35873	-1.06386	1.65859	-0.641425	0.521246	NA
C36B7.4.1	1.52344	-0.0463608	2.59546	-0.0178623	0.985749	NA
C36B7.5a.1	1.51558	3.63087	4.85269	0.748217	0.454329	NA
C36B7.5b.1	17.1759	0.0430357	0.860269	0.0500259	0.960102	0.995525
C36B7.6.1	557.264	-0.324827	0.261768	-1.24089	0.214645	0.57527
C36B7.7.1	49.012	-0.583618	0.614145	-0.950294	0.341963	0.716491
C36C5.10.1	0	NA	NA	NA	NA	NA
C36C5.11a.1	0	NA	NA	NA	NA	NA
C36C5.11b.1	0.17946	1.93509	4.99289	0.387569	0.698335	NA
C36C5.12.1	60.0453	0.421509	0.586365	0.71885	0.472233	0.813201
C36C5.12.2	12.9428	1.74791	1.19595	1.46153	0.14387	0.469724
C36C5.14.1	17.8986	-0.18163	1.16103	-0.156438	0.875687	0.973305
C36C5.15.1	2.85715	-0.462383	2.3339	-0.198116	0.842954	NA
C36C5.2a.1	0.622501	-2.33991	4.86889	-0.480583	0.630813	NA
C36C5.3.1	0.17946	1.93509	4.99289	0.387569	0.698335	NA
C36C5.4a.1	0	NA	NA	NA	NA	NA
C36C5.4b.1	0.227141	-0.808736	4.97563	-0.16254	0.870881	NA
C36C5.5.1	586.807	0.124882	0.372954	0.334845	0.737742	0.934109
C36C5.6.1	0.851044	-0.699497	3.92884	-0.178042	0.85869	NA
C36C5.7.1	0.438145	1.93507	4.99289	0.387564	0.698338	NA
C36C5.8.1	1.95692	-0.674038	2.59605	-0.259639	0.795142	NA
C36C9.1.1	809.594	-0.2735	0.371793	-0.735625	0.461959	0.807684
C36C9.11.1	4.55322	3.06695	1.72708	1.77581	0.0757652	NA
C36C9.12.1	2.18141	-1.79944	4.43462	-0.40577	0.684912	NA
C36C9.2.1	3.70987	-0.778677	1.78021	-0.437406	0.661817	NA
C36C9.3.1	394.411	-0.197928	0.22708	-0.871623	0.383414	0.752107
C36C9.4.1	0.921234	4.23258	4.82962	0.876381	0.380823	NA
C36C9.5.1	2.81992	1.45817	2.04531	0.712932	0.475888	NA
C36C9.6.1	0	NA	NA	NA	NA	NA
C36E6.1a.1	205.217	-0.432818	0.71289	-0.607132	0.543763	0.850311
C36E6.1b.1	1044.3	-0.143443	0.216196	-0.663488	0.507018	0.831803
C36E6.2.1	594.402	0.441775	0.172108	2.56685	0.0102628	0.0674779
C36E6.2.2	14.6191	-0.323061	1.05492	-0.306243	0.75942	0.941716
C36E6.3.1	10841.5	-0.680956	0.245927	-2.76893	0.00562403	0.0408431
C36E6.5.1	18417.2	-0.269343	0.242588	-1.11029	0.266874	0.639394
C36E6.8.1	24.158	-1.10787	0.786848	-1.40799	0.159135	0.495696
C36E8.1.1	5161.99	0.432762	0.213743	2.02469	0.0428997	0.208401
C36E8.2.1	71.6169	0.030921	0.495652	0.0623845	0.950257	0.993066
C36E8.3.1	403.659	0.486739	0.193283	2.51828	0.011793	0.0760533
C36E8.4.1	277.251	0.656996	0.247738	2.65198	0.00800221	0.0548741
C36E8.5.1	18921.7	-0.552971	0.287095	-1.92609	0.0540929	0.247135
C36E8.6.1	0.181908	-1.2632	4.95191	-0.255095	0.79865	NA
C36F7.1.1	135.847	-0.38857	0.334769	-1.16071	0.245759	0.616563
C36F7.2.1	1982.66	0.144812	0.123809	1.16965	0.242144	0.611722
C36F7.2.2	159.069	-0.161583	0.403235	-0.400716	0.688629	0.916898
C36F7.4a.1	0.363816	-2.3399	4.86889	-0.480582	0.630813	NA
C36F7.4a.2	0	NA	NA	NA	NA	NA
C36F7.4b.1	0	NA	NA	NA	NA	NA
C36F7.4c.1	1.51276	0	4.99746	0	1	NA
C36F7.4d.1	0.794571	-2.93519	4.84072	-0.606355	0.544279	NA
C36F7.4e.1	4.17807	-1.58621	3.84675	-0.41235	0.680083	NA
C36F7.4f.1	7.07544	1.91985	2.83574	0.677018	0.498395	0.828999
C36F7.4g.1	6.4988	-0.505402	2.01265	-0.251113	0.801727	0.954104
C36F7.5.1	19.9623	0.749038	0.902712	0.829764	0.406672	0.769369
C36H8.1.1	10.9721	-0.256593	1.08823	-0.23579	0.813596	0.958099
C36H8.2.1	63.3997	0.762166	0.456154	1.67085	0.0947505	0.361218
C36H8.3.1	489.195	0.522935	0.361968	1.4447	0.148543	0.478859
C37A2.2.1	3093.48	-0.456881	0.423658	-1.07842	0.280846	0.654261
C37A2.3.1	14.618	-1.05316	0.960004	-1.09704	0.272624	0.645969
C37A2.4a.1	2135.89	-0.377556	0.319175	-1.18291	0.236844	0.605355
C37A2.4b.1	379.352	-0.50635	0.406785	-1.24476	0.213219	0.573417
C37A2.5a.1	41.953	0.406454	0.757082	0.53687	0.591358	0.874708
C37A2.5b.1	599.721	-0.410698	0.319588	-1.28509	0.198762	0.554369
C37A2.5c.1	0	NA	NA	NA	NA	NA
C37A2.5d.1	6.31132	-6.307	3.09905	-2.03514	0.0418368	0.204372
C37A2.6.1	166.508	0.503977	0.284159	1.77357	0.0761335	0.311177
C37A2.7.1	14890.7	-0.15353	0.10948	-1.40236	0.160808	0.498536
C37A2.8a.1	2657.71	0.158118	0.123031	1.28519	0.198725	0.554338
C37A2.8b.1	391.284	0.429974	0.250669	1.7153	0.0862897	0.339799
C37A5.1.1	25.3583	-0.376217	0.815949	-0.46108	0.644741	0.898841
C37A5.11.1	24.6975	0.500403	0.803264	0.622962	0.533309	0.845189
C37A5.2.1	31.1723	2.4576	0.664368	3.69916	0.000216314	0.00239831
C37A5.3.1	14.2686	3.09516	2.30419	1.34328	0.179182	0.526344
C37A5.3.2	8.18045	1.76084	1.26667	1.39014	0.164487	0.504083
C37A5.4.1	6.62289	1.01394	1.33723	0.758238	0.448309	0.799637
C37A5.5.1	0.17946	1.93509	4.99289	0.387569	0.698335	NA
C37A5.6.1	0.361368	0.153496	4.9473	0.0310263	0.975249	NA
C37A5.7.1	414.458	0.262862	0.215236	1.22127	0.221983	0.585808
C37A5.8.1	7.43566	3.67197	2.01622	1.82121	0.0685744	0.289756
C37A5.9.1	245.093	0.212926	0.317982	0.669617	0.503102	0.830404
C37C3.10.1	16.6362	4.00018	1.09127	3.66562	0.00024674	0.00269737
C37C3.11.1	13.7864	0.563489	1.08557	0.519073	0.60371	0.88118
C37C3.12.1	64.7917	0.859016	0.606668	1.41596	0.156788	0.492142
C37C3.13.1	236.923	-0.342937	0.407478	-0.841607	0.400008	0.764805
C37C3.17.1	4.35097	-1.62823	1.61846	-1.00604	0.314399	NA
C37C3.18a.1	405.819	0.199851	0.238261	0.838787	0.401589	0.765823
C37C3.18b.1	155.957	-0.97374	0.471198	-2.06652	0.0387794	0.193726
C37C3.1a.1	547.519	0.208295	0.255861	0.814094	0.415591	0.776615
C37C3.1b.1	275.636	0.44431	0.319795	1.38936	0.164724	0.504534
C37C3.1b.2	997.779	-0.118683	0.179539	-0.661047	0.508582	0.832643
C37C3.1b.3	138.215	0.663369	0.679866	0.975735	0.329196	0.705373
C37C3.2.1	3716.95	-0.038029	0.128899	-0.29503	0.767971	0.943872
C37C3.4.1	0.781657	0.263005	4.7828	0.0549897	0.956147	NA
C37C3.6a.1	0.258685	0	4.99746	0	1	NA
C37C3.6a.2	93.8013	0.218493	0.540242	0.404435	0.685893	0.916045
C37C3.6b.1	918.233	-0.285199	0.224084	-1.27273	0.203112	0.561066
C37C3.6c.1	2773.24	-0.19771	0.205725	-0.96104	0.336532	0.71182
C37C3.7.1	125.957	-0.182988	0.464357	-0.394068	0.693531	0.918051
C37C3.8a.1	75.4882	1.85463	1.57617	1.17667	0.239328	0.608418
C37C3.8a.2	249.382	0.278328	0.260934	1.06666	0.286125	0.659289
C37C3.8a.3	238.669	0.227693	0.326554	0.697261	0.485639	0.821224
C37C3.8a.4	10.1699	1.46305	2.42971	0.602151	0.547074	0.851863
C37C3.8a.5	34.1784	1.31541	0.699191	1.88133	0.0599276	0.26516
C37C3.8a.6	5.7035	1.96906	1.82146	1.08103	0.279682	NA
C37C3.8b.1	1.49308	0	4.99746	0	1	NA
C37C3.8c.1	11.557	2.88192	4.30622	0.669246	0.503339	0.830633
C37C3.9.1	5445.75	0.14013	0.119128	1.17629	0.239478	0.608641
C37E2.1.1	888.979	-0.551676	0.142971	-3.85864	0.000114019	0.00136367
C37E2.1.2	230.2	-0.226899	0.397321	-0.571074	0.56795	0.861939
C37E2.10.1	0	NA	NA	NA	NA	NA
C37E2.2a.1	31.4584	-0.475287	0.654642	-0.726027	0.467822	0.81129
C37E2.3.1	0	NA	NA	NA	NA	NA
C37E2.4.1	24.834	-0.129598	0.724718	-0.178825	0.858075	0.969201
C37E2.5a.1	89.6514	0.407438	0.488539	0.833992	0.404286	0.767551
C37E2.5b.1	0.727633	-3.35548	4.82667	-0.695195	0.486933	NA
C37E2.5c.1	0	NA	NA	NA	NA	NA
C37E2.5d.1	54.8871	1.837	0.590205	3.11249	0.00185518	0.0159208
C37F5.1a.1	145.037	-0.663259	0.549967	-1.206	0.227819	0.593367
C37F5.1b.1	166.854	2.63325	1.05926	2.48594	0.0129209	0.0818312
C37H5.10.1	1.34194	0.621717	2.33094	0.266724	0.789682	NA
C37H5.11.1	1.40503	1.93323	2.8791	0.671469	0.501922	NA
C37H5.13a.1	428.505	-0.788937	0.20569	-3.83557	0.000125275	0.0014781
C37H5.13b.1	6.9649	-0.179476	2.78991	-0.0643302	0.948707	0.99248
C37H5.13c.1	0.129342	0	4.99746	0	1	NA
C37H5.14a.1	36.6417	-0.734989	0.695873	-1.05621	0.290872	0.664941
C37H5.14b.1	3.4428	-5.02083	3.58698	-1.39974	0.161591	NA
C37H5.1a.1	0.681423	-2.09796	4.88399	-0.429559	0.667517	NA
C37H5.1a.2	10.6836	-1.54358	1.82242	-0.846992	0.397	0.76268
C37H5.1a.3	3.96328	1.07428	4.60296	0.23339	0.815459	NA
C37H5.1b.1	6.38256	1.81531	2.12258	0.855236	0.392421	0.758455
C37H5.1c.1	0.905397	0	4.99746	0	1	NA
C37H5.2.1	125.302	1.14579	0.326165	3.51293	0.000443198	0.00453671
C37H5.3a.1	345.348	0.256285	0.248766	1.03023	0.302903	0.678476
C37H5.3b.1	16.9645	3.10728	3.50081	0.887589	0.374762	0.745201
C37H5.4.1	0.277258	0.607998	4.97105	0.122308	0.902655	NA
C37H5.5.1	3035.75	-0.129901	0.154808	-0.839108	0.401409	0.76568
C37H5.6a.1	240.844	0.317679	0.356758	0.890462	0.373218	0.743886
C37H5.6b.1	3334.72	-0.340521	0.249456	-1.36505	0.172236	0.515684
C37H5.8.1	7759.69	-0.697809	0.273545	-2.55099	0.0107419	0.0701219
C37H5.9a.1	3.27435	-5.53795	4.79402	-1.15518	0.248017	NA
C37H5.9b.1	271.264	-0.352026	0.252338	-1.39506	0.162999	0.501208
C37H5.9c.1	2.52782	0	4.99746	0	1	NA
C37H5.9c.2	0	NA	NA	NA	NA	NA
C38C10.1.1	20.9108	0.68652	0.847956	0.809617	0.41816	0.778887
C38C10.2.1	4560.18	-0.422108	0.238814	-1.76751	0.0771423	0.314126
C38C10.3.1	6.72348	1.19213	1.47804	0.806567	0.419916	0.780563
C38C10.4.1	863.393	-0.257626	0.198229	-1.29964	0.193725	0.547416
C38C10.5a.1	1810.43	-0.262515	0.262199	-1.00121	0.316727	0.69298
C38C10.5b.1	225.198	0.0780832	0.246281	0.317049	0.751207	0.938416
C38C10.6.1	19.9502	0.570113	0.778891	0.731956	0.464195	0.809235
C38C3.1.1	0.279707	-1.98057	4.89225	-0.404838	0.685596	NA
C38C3.10.1	56.5934	0.551312	0.747277	0.737761	0.46066	0.806904
C38C3.2.1	1.62999	-2.43491	2.70252	-0.900979	0.3676	NA
C38C3.3a.1	5.88188	0.629911	1.44267	0.436629	0.66238	0.905498
C38C3.3b.1	11.1105	1.18685	1.13145	1.04896	0.294197	0.668654
C38C3.4b.1	215.258	1.05015	0.369512	2.842	0.00448307	0.033828
C38C3.5.1	1588.13	-0.826983	0.263028	-3.14409	0.00166606	0.0145431
C38C3.6a.1	3.00104	0.0370354	2.46136	0.0150467	0.987995	NA
C38C3.6a.2	0.258685	0	4.99746	0	1	NA
C38C3.6b.1	0.203395	2.02631	4.98671	0.406342	0.684491	NA
C38C3.9.1	3.03285	0.399901	2.25942	0.176993	0.859514	NA
C38C5.1a.1	3.52994	1.63542	1.81704	0.900045	0.368096	NA
C38C5.1b.1	0.195597	-1.52824	4.93087	-0.309932	0.756612	NA
C38C6.2a.1	405.844	-1.40767	0.282949	-4.97499	6.52514e-07	1.16425e-05
C38C6.2b.1	0	NA	NA	NA	NA	NA
C38C6.2c.1	3.16469	0	4.84682	0	1	NA
C38C6.3.1	3.64938	1.55363	2.43998	0.636739	0.524295	NA
C38C6.4.1	6.15463	-0.0744385	1.26496	-0.0588466	0.953074	0.993969
C38C6.6.1	15.5146	-0.184579	0.825293	-0.223653	0.823028	0.960574
C38D4.10.1	94.3173	-0.300745	0.406756	-0.739375	0.45968	0.806773
C38D4.1a.1	714.681	-0.558279	0.432842	-1.2898	0.19712	0.551673
C38D4.3.1	4027.5	-0.390982	0.334254	-1.16972	0.242116	0.611721
C38D4.4.1	2379.15	-0.318458	0.2391	-1.3319	0.182893	0.531986
C38D4.5a.1	404.568	-0.309808	0.499535	-0.620192	0.535132	0.846471
C38D4.5b.1	670.441	0.364287	0.221365	1.64564	0.0998384	0.373455
C38D4.5c.1	4.57113	-6.02411	4.06562	-1.48172	0.138415	NA
C38D4.6a.1	2532.9	-0.056037	0.145466	-0.385223	0.700072	0.919931
C38D4.6a.2	98.2841	2.23372	1.72228	1.29696	0.194645	0.548288
C38D4.6b.1	936.241	-0.629481	0.387317	-1.62523	0.104113	0.383595
C38D4.6b.2	1261.09	0.69198	0.253424	2.73053	0.00632333	0.0450856
C38D4.6c.1	14.8673	-0.774124	1.11301	-0.695525	0.486726	0.821792
C38D4.7.1	53.493	-0.109713	0.485758	-0.225859	0.821311	0.960112
C38D4.8.1	13.3047	0.656795	0.986372	0.665869	0.505495	0.830968
C38D4.9.1	742.349	0.140611	0.202633	0.693917	0.487734	0.822366
C38D9.1.1	1.2261	-0.470825	3.63601	-0.129489	0.89697	NA
C38D9.2.1	1.69528	1.70156	4.05669	0.419447	0.67489	NA
C38D9.2.2	3.13779	0.943993	2.9683	0.318025	0.750466	NA
C38D9.2.3	2.65605	5.75829	4.80035	1.19956	0.230312	NA
C38D9.2.4	9.49871	-6.13165	1.99214	-3.07792	0.00208451	0.0175921
C38D9.4.1	0	NA	NA	NA	NA	NA
C38D9.6.1	10.364	-0.548753	1.05766	-0.518836	0.603875	0.88118
C38D9.7.1	2.32089	2.0354	2.27698	0.893902	0.371374	NA
C38D9.8.1	23.6962	-0.291925	0.989977	-0.29488	0.768085	0.943872
C38D9.9.1	25.8028	1.48919	0.700169	2.1269	0.0334285	0.173635
C38H2.1a.1	52.881	-0.555626	0.591055	-0.940058	0.347188	0.720905
C38H2.1b.1	21.8575	0.320996	1.04484	0.307221	0.758675	0.941716
C38H2.2.1	762.525	1.7398	0.220907	7.87569	3.38856e-15	1.33079e-13
C38H2.3.1	82.8734	0.573318	0.388572	1.47545	0.140093	0.462291
C39B10.1.1	25.937	1.0369	0.801553	1.29362	0.195796	0.549649
C39B10.2a.1	0	NA	NA	NA	NA	NA
C39B10.2b.1	0.129342	0	4.99746	0	1	NA
C39B10.2c.1	3.49584	4.68061	4.81767	0.971552	0.331274	NA
C39B10.2d.1	0.776055	0	4.99746	0	1	NA
C39B10.2e.1	0.293395	-2.09793	4.88399	-0.429553	0.667521	NA
C39B10.2f.1	3.46036	-4.19148	3.9169	-1.0701	0.284574	NA
C39B10.2g.1	0	NA	NA	NA	NA	NA
C39B10.2h.1	0.363816	-2.3399	4.86889	-0.480582	0.630813	NA
C39B10.2i.1	1.01123	1.25892	4.72497	0.266441	0.7899	NA
C39B10.2j.1	1.74461	0.496083	4.64846	0.10672	0.915011	NA
C39B10.3.1	12.4276	0.401369	1.02037	0.393357	0.694056	0.918206
C39B10.4.1	0.744223	1.73838	4.81121	0.361319	0.717861	NA
C39B10.5.1	5.84912	0.706653	1.57452	0.448806	0.653571	0.902201
C39B10.6a.1	33.4334	1.6655	0.647208	2.57336	0.0100717	0.0664804
C39B10.6b.1	0.258685	0	4.99746	0	1	NA
C39B10.7.1	12.803	2.14892	1.0314	2.08349	0.0372065	0.187576
C39B5.1.1	0.971363	1.04381	2.89696	0.360314	0.718612	NA
C39B5.10.1	0.248846	0	4.99746	0	1	NA
C39B5.11.1	0.0977984	-0.808723	4.97563	-0.162537	0.870883	NA
C39B5.12.1	2.09019	-1.29601	2.245	-0.577289	0.563744	NA
C39B5.14.1	40.5047	5.63847	1.17913	4.78188	1.73667e-06	2.93583e-05
C39B5.14.2	3.60092	2.54938	1.99601	1.27724	0.201518	NA
C39B5.2.1	194.93	-0.171046	0.327919	-0.521609	0.601942	0.880356
C39B5.3.1	29.3201	-1.25785	0.781443	-1.60966	0.107473	0.391697
C39B5.4.1	72.0443	-0.449546	0.530293	-0.847731	0.396588	0.7624
C39B5.5.1	50.1556	-1.27047	0.623603	-2.0373	0.0416195	0.203629
C39B5.6.1	1228.67	0.0676986	0.142904	0.473734	0.63569	0.895122
C39B5.7.1	3.61582	5.86477	2.52511	2.32258	0.0202018	NA
C39B5.9.1	3.76828	-0.0672542	1.58007	-0.0425639	0.966049	NA
C39D10.1.1	0	NA	NA	NA	NA	NA
C39D10.11a.1	252.068	1.22873	0.301756	4.07192	4.66272e-05	0.000607849
C39D10.11b.1	3.04808	0.828905	3.18027	0.26064	0.79437	NA
C39D10.11b.2	5.29846	5.3698	3.49736	1.53539	0.124688	NA
C39D10.2.1	67.1662	0.326742	0.549382	0.594745	0.552014	0.853833
C39D10.3a.1	233.622	-0.470251	0.266288	-1.76595	0.077404	0.314782
C39D10.3b.1	55.6794	-0.166349	0.764311	-0.217646	0.827705	0.961813
C39D10.5.1	9.30294	1.46487	1.47209	0.995096	0.31969	0.696196
C39D10.6.1	29.4265	0.664401	0.864699	0.768362	0.442272	0.796136
C39D10.7.1	7669.63	-0.359165	0.475037	-0.756078	0.449602	0.799637
C39D10.8a.1	146.926	-1.18088	0.388217	-3.04182	0.00235156	0.0194998
C39D10.8b.1	79.9796	-0.638469	0.492056	-1.29755	0.194441	0.547987
C39D10.8c.1	171.662	-0.690226	0.361693	-1.90832	0.05635	0.254361
C39E6.1.1	934.589	0.700246	0.142212	4.92395	8.4816e-07	1.49264e-05
C39E6.2.1	0.948842	-1.10326	3.85851	-0.28593	0.774932	NA
C39E6.4.1	19.7495	-0.56916	0.756056	-0.7528	0.45157	0.800948
C39E6.6.1	10.0308	0.777255	1.17221	0.663068	0.507287	0.831914
C39E9.10.1	40.7416	-0.153988	0.578524	-0.266174	0.790106	0.950768
C39E9.11.1	3217.02	-0.0416562	0.143339	-0.290613	0.771347	0.945163
C39E9.12.1	1744.08	-0.443798	0.292382	-1.51787	0.129047	0.440169
C39E9.13.1	3859.63	-0.220713	0.23737	-0.929827	0.352461	0.72545
C39E9.14a.1	738.63	-0.59655	0.313878	-1.90058	0.0573569	0.257794
C39E9.14b.1	665.99	-0.171065	0.250178	-0.683774	0.494118	0.825668
C39E9.2.1	94.9284	0.365739	0.44777	0.816799	0.414043	0.775215
C39E9.3.1	2.67344	1.25999	2.54854	0.494399	0.621025	NA
C39E9.4.1	33.2603	-0.109276	0.66987	-0.163131	0.870416	0.971922
C39E9.5.1	1.71092	0.759524	2.22559	0.341269	0.732901	NA
C39E9.6.1	2.98305	3.0352	2.75887	1.10016	0.271263	NA
C39E9.7.1	65.1501	-0.0670677	1.73556	-0.0386433	0.969175	0.997808
C39E9.7.2	51.9175	0.948763	2.02378	0.468807	0.639207	0.896899
C39E9.8a.1	680.363	-1.01054	0.356859	-2.83176	0.00462932	0.0347517
C39E9.8b.1	1648.84	-1.17814	0.289983	-4.06281	4.8486e-05	0.000629455
C39E9.8c.1	160.653	-2.3977	0.941546	-2.54656	0.0108791	0.070933
C39E9.8d.1	0	NA	NA	NA	NA	NA
C39E9.8e.1	0	NA	NA	NA	NA	NA
C39E9.8f.1	0	NA	NA	NA	NA	NA
C39E9.8g.1	0	NA	NA	NA	NA	NA
C39E9.9.1	5.24142	-0.527364	1.52303	-0.346259	0.729148	NA
C39F7.1a.1	4.58167	-0.545297	3.97734	-0.137101	0.890951	NA
C39F7.1b.1	8.57278	3.10208	1.77665	1.74602	0.0808068	0.324876
C39F7.1c.1	3.15644	-0.889185	2.41207	-0.36864	0.712396	NA
C39F7.2a.1	8.47273	-0.924949	2.79659	-0.330741	0.74084	0.935156
C39F7.2b.1	162.52	-0.0195022	0.37304	-0.0522792	0.958306	0.995232
C39F7.2c.1	0.378189	0	4.99746	0	1	NA
C39F7.4.1	5921.8	0.0526263	0.160483	0.327924	0.742969	0.936039
C39F7.5.1	137.288	0.285412	0.351031	0.813068	0.416179	0.777182
C39H7.1.1	19.8258	0.021836	0.994201	0.0219634	0.982477	0.999825
C39H7.4.1	851.282	1.99897	0.203012	9.84656	7.09311e-23	4.22784e-21
C39H7.5.1	0.129342	0	4.99746	0	1	NA
C39H7.6.1	1.22018	2.99787	3.50428	0.855489	0.39228	NA
C39H7.7.1	27.588	-2.44017	0.848403	-2.87619	0.00402505	0.0308723
C39H7.8.1	0.826172	1.93505	4.99289	0.387561	0.698341	NA
C39H7.9a.1	2.52572	0.478818	1.87961	0.254744	0.798921	NA
C40A11.1.1	197.872	0.571982	0.344194	1.6618	0.0965532	0.365226
C40A11.2.1	22.5769	-0.122865	0.751703	-0.163449	0.870165	0.971922
C40A11.3.1	20.1152	-0.0213313	0.839237	-0.0254175	0.979722	0.999274
C40A11.4.1	24.7463	-0.688722	1.02095	-0.674589	0.499937	0.829599
C40A11.5.1	0	NA	NA	NA	NA	NA
C40A11.6.1	31.5246	-0.000642459	0.621466	-0.00103378	0.999175	1
C40A11.7.1	8.98575	-0.954619	1.15575	-0.825972	0.40882	0.771189
C40A11.8.1	11.7671	-0.95117	0.989313	-0.961445	0.336328	0.711792
C40C9.1.1	0.799513	1.09767	4.85213	0.226225	0.821026	NA
C40C9.2.1	9.61903	0.229407	1.08046	0.212323	0.831855	0.962897
C40C9.3.1	56.9062	0.102946	0.474661	0.216884	0.828299	0.961813
C40C9.4a.1	0.963754	0.629056	3.47405	0.181073	0.85631	NA
C40C9.4b.1	0.308802	1.93508	4.99289	0.387566	0.698337	NA
C40C9.5a.1	41.9839	0.463794	1.48472	0.312377	0.754754	0.939737
C40C9.5b.1	18.2353	-7.40886	1.77254	-4.1798	2.91764e-05	0.000396172
C40C9.5c.1	2.96114	-4.86768	3.67318	-1.32519	0.185107	NA
C40C9.5d.1	5.97948	-4.66169	3.34515	-1.39357	0.163448	0.502237
C40C9.5e.1	8.39034	-0.158641	2.41176	-0.065778	0.947555	0.992468
C40C9.5f.1	0	NA	NA	NA	NA	NA
C40C9.5g.1	0	NA	NA	NA	NA	NA
C40C9.5h.1	2.90006	5.45714	4.80398	1.13596	0.255972	NA
C40C9.5i.1	0	NA	NA	NA	NA	NA
C40D2.1.1	18.0427	-0.00794416	0.843715	-0.0094157	0.992487	1
C40D2.2.1	400.106	0.670526	0.204022	3.28654	0.00101425	0.0093813
C40D2.3.1	19.4069	-0.225047	0.821055	-0.274095	0.784011	0.949399
C40D2.4.1	1.10769	1.61792	3.06749	0.527441	0.597888	NA
C40H1.1.1	740.737	-0.399682	0.392739	-1.01768	0.308831	0.685077
C40H1.3.1	5.14611	0.332724	1.47823	0.225082	0.821915	NA
C40H1.4.1	78.9108	-0.146649	0.448503	-0.326975	0.743687	0.936276
C40H1.5.1	1308.79	0.717706	0.291444	2.46259	0.0137938	0.0864583
C40H1.6.1	1923.89	0.114055	0.165055	0.691014	0.489557	0.823546
C40H1.7a.1	368.614	1.79417	0.196914	9.11146	8.12798e-20	4.16393e-18
C40H1.7b.1	0	NA	NA	NA	NA	NA
C40H1.8.1	54.7388	-1.27852	0.686798	-1.86157	0.0626643	0.273173
C40H1.9.1	83.512	0.394454	0.429378	0.918662	0.358273	0.731578
C40H5.1.1	0	NA	NA	NA	NA	NA
C40H5.2a.1	23.2897	0.429656	0.755284	0.568866	0.569447	0.862351
C40H5.2b.1	0	NA	NA	NA	NA	NA
C40H5.2c.1	11.0009	0.0214431	1.06916	0.0200559	0.983999	0.999976
C40H5.4.1	14.0938	-3.17199	1.13246	-2.80098	0.00509472	0.0376383
C40H5.5a.1	2.12601	2.10545	3.73078	0.564347	0.572518	NA
C40H5.5b.1	1.29267	-0.57426	4.7386	-0.121188	0.903542	NA
C41A3.1a.1	76.2366	-0.233007	0.537728	-0.433318	0.664784	0.906434
C41A3.1b.1	344.196	-1.59588	0.282119	-5.65678	1.54243e-08	3.38422e-07
C41A3.2a.1	69.8152	0.209093	1.75532	0.119119	0.905181	0.981996
C41A3.2a.2	220.669	-0.680943	0.473033	-1.43952	0.150002	0.480926
C41A3.2b.1	0	NA	NA	NA	NA	NA
C41C4.1.1	56.3369	0.102807	0.495602	0.207439	0.835667	0.963842
C41C4.10a.1	424.901	-0.452283	0.259816	-1.74078	0.081722	0.327772
C41C4.10b.1	0	NA	NA	NA	NA	NA
C41C4.2.1	6.46787	-0.0138199	1.75421	-0.00787811	0.993714	1
C41C4.3.1	58.5513	0.406506	0.493454	0.823796	0.410055	0.772129
C41C4.4a.1	3309.33	0.00190674	0.227743	0.00837236	0.99332	1
C41C4.4b.1	0	NA	NA	NA	NA	NA
C41C4.5a.1	4.78481	-0.504706	3.17849	-0.158788	0.873836	NA
C41C4.5b.1	31.3426	-0.643959	0.789689	-0.81546	0.414809	0.775684
C41C4.5c.1	2.59734	0.266486	4.61935	0.057689	0.953996	NA
C41C4.5c.2	2.3104	4.36988	4.82555	0.90557	0.365163	NA
C41C4.5d.1	0.258685	0	4.99746	0	1	NA
C41C4.5e.1	54.4821	-0.343205	0.63895	-0.537139	0.591172	0.874708
C41C4.5h.1	14.7377	-0.123505	2.73627	-0.0451361	0.963999	0.996333
C41C4.6.1	2004.28	0.00535719	0.260774	0.0205434	0.98361	0.999976
C41C4.7a.1	1546.32	-0.221716	0.260398	-0.851449	0.39452	0.760446
C41C4.7b.1	107.534	-0.143703	0.480207	-0.299252	0.764748	0.94279
C41C4.8.1	6675.7	-0.558333	0.267266	-2.08905	0.0367032	0.186025
C41C4.9.1	0	NA	NA	NA	NA	NA
C41D11.10.1	2.65641	0.408307	2.24845	0.181595	0.8559	NA
C41D11.1a.1	40.4235	-2.36319	0.635395	-3.71924	0.000199821	0.00224043
C41D11.1b.1	12.2307	-6.62134	1.8513	-3.57659	0.000348112	0.00366103
C41D11.1b.2	17.7249	0.497916	0.908082	0.548316	0.583475	0.86921
C41D11.1c.1	146.051	0.720524	0.396352	1.81789	0.0690811	0.291222
C41D11.1d.1	256.631	-0.201705	0.442354	-0.455982	0.648403	0.900274
C41D11.1e.1	25.3878	-0.268377	0.748112	-0.358738	0.719791	0.928848
C41D11.1f.1	88.3885	0.250615	0.390853	0.641201	0.521392	0.838312
C41D11.2.1	3304.45	-0.292143	0.170495	-1.7135	0.0866211	0.340421
C41D11.3a.1	8.31286	-6.88717	4.78838	-1.43831	0.150346	0.481645
C41D11.3a.2	0	NA	NA	NA	NA	NA
C41D11.3b.1	988.593	-0.792759	0.480602	-1.64951	0.0990424	0.371494
C41D11.3b.2	60.1191	0.901942	1.84031	0.490102	0.624062	0.890343
C41D11.3b.3	0	NA	NA	NA	NA	NA
C41D11.3b.4	0	NA	NA	NA	NA	NA
C41D11.3b.5	45.9183	0.579467	4.56557	0.126921	0.899003	0.979668
C41D11.3b.6	60.1984	4.3615	2.30125	1.89528	0.0580553	0.259918
C41D11.3c.1	330.7	0.205184	0.368845	0.556289	0.578013	0.866921
C41D11.3d.1	0	NA	NA	NA	NA	NA
C41D11.5.1	2604.93	0.0453783	0.124345	0.36494	0.715156	0.927319
C41D11.6.1	33.5238	-0.347932	0.594002	-0.585742	0.558049	0.85705
C41D11.7.1	2119.08	-0.151541	0.113343	-1.33702	0.181218	0.529785
C41D11.8.1	893.33	-0.0420171	0.177983	-0.236073	0.813376	0.957931
C41D11.9.1	810.255	-0.0332553	0.162421	-0.204747	0.837769	0.96426
C41D7.2.1	18.9677	-0.427535	2.76265	-0.154756	0.877014	0.97394
C41D7.2.2	15.8509	0.43176	1.94612	0.221857	0.824425	0.96102
C41G11.1.1	4278.52	-0.0287773	0.204205	-0.140924	0.88793	0.976137
C41G11.3a.1	46.7663	-0.272752	0.672643	-0.405493	0.685115	0.915757
C41G11.3a.2	19.1729	-6.57897	4.31827	-1.52352	0.127629	0.437118
C41G11.3a.3	41.025	0.905397	1.93621	0.467613	0.640061	0.897241
C41G11.3b.1	35.2478	0.238944	0.812809	0.293973	0.768779	0.944353
C41G11.4a.1	38.0875	0.122909	1.10662	0.111067	0.911563	0.983051
C41G11.4b.1	0	NA	NA	NA	NA	NA
C41G11.4c.1	11.7795	0.874837	2.00988	0.435268	0.663368	0.905873
C41G11.4d.1	36.6547	0.224071	1.11765	0.200484	0.841102	0.965224
C41G6.10.1	0.363816	-2.3399	4.86889	-0.480582	0.630813	NA
C41G6.11.1	0.248846	0	4.99746	0	1	NA
C41G6.12.1	0	NA	NA	NA	NA	NA
C41G6.13.1	0.391194	-2.50467	4.85992	-0.515372	0.606293	NA
C41G6.14.1	1.15863	0.185215	4.75492	0.0389523	0.968928	NA
C41G6.14.2	0.346645	-0.80874	4.97563	-0.16254	0.87088	NA
C41G6.15.1	0.456718	1.55223	4.87634	0.318319	0.750243	NA
C41G6.2.1	2.06736	3.77912	2.91534	1.29629	0.194877	NA
C41G6.3.1	1.32947	0.845266	4.74436	0.178162	0.858595	NA
C41G6.5.1	0.49071	0.153467	4.9473	0.0310204	0.975253	NA
C41G6.6.1	0.894863	2.13449	4.83864	0.441135	0.659115	NA
C41G6.7.1	0.540828	1.09772	4.85213	0.226235	0.821019	NA
C41G6.8a.1	0	NA	NA	NA	NA	NA
C41G6.8b.1	0.181908	-1.2632	4.95191	-0.255095	0.79865	NA
C41G7.15.1	2.51019	5.60211	3.71175	1.50929	0.131224	NA
C41G7.1a.1	988.799	0.14424	0.17464	0.825929	0.408845	0.771189
C41G7.1a.2	909.665	-0.105965	0.339426	-0.312188	0.754898	0.939863
C41G7.1b.1	2096.05	-0.0408212	0.158811	-0.257043	0.797146	0.952178
C41G7.2.1	2633.41	-0.400787	0.336386	-1.19145	0.233477	0.601071
C41G7.3.1	1992.96	-0.346553	0.220954	-1.56844	0.116779	0.413154
C41G7.4.1	395.965	-0.0963732	0.267486	-0.360292	0.718629	0.928365
C41G7.5a.1	13.2537	1.83804	1.70632	1.07719	0.281393	0.654653
C41G7.5b.1	2.12617	-4.91566	4.79902	-1.02431	0.305691	NA
C41G7.6.1	17.8764	0.477822	0.880525	0.542656	0.587367	0.872337
C41G7.7.1	3.71888	-0.331329	1.56135	-0.212206	0.831946	NA
C41G7.8.1	340.772	2.96718	0.44434	6.67771	2.42699e-11	7.06928e-10
C41G7.8.2	117.184	1.90664	1.31191	1.45333	0.146133	0.474562
C41G7.9a.1	412.309	-0.27041	0.305561	-0.884962	0.376177	0.745977
C41G7.9b.1	1771.36	-0.302221	0.195826	-1.54331	0.122756	0.426371
C41H7.2a.1	10.6365	-3.09058	2.27306	-1.35966	0.173938	0.51859
C41H7.2b.1	50.7056	0.0716255	0.539531	0.132755	0.894387	0.978285
C41H7.3.1	488.611	-0.610866	0.332363	-1.83795	0.0660699	0.282723
C41H7.4.1	186.217	-0.873215	0.456348	-1.91348	0.0556862	0.252471
C41H7.5a.1	75.9268	-0.639902	0.455076	-1.40614	0.159682	0.496664
C41H7.5b.1	18.2354	-1.33357	0.831559	-1.6037	0.10878	0.395015
C41H7.6.1	754.838	-0.736747	0.237844	-3.09761	0.00195091	0.0166314
C41H7.7.1	207.746	5.05531	0.424126	11.9193	9.38333e-33	8.80946e-31
C41H7.8.1	55.5243	-0.210864	0.697077	-0.302498	0.762272	0.942265
C41H7.9.1	0	NA	NA	NA	NA	NA
C42C1.1.1	6.09005	-0.268242	1.67551	-0.160096	0.872806	0.972502
C42C1.10.1	1760.87	-0.0514586	0.11289	-0.455829	0.648513	0.900336
C42C1.10.2	40.7453	1.72111	3.42146	0.503033	0.614941	0.886238
C42C1.11a.1	469.769	-0.014005	0.309593	-0.0452369	0.963919	0.996325
C42C1.11a.2	1296.17	-0.488969	0.282578	-1.73039	0.0835611	0.332285
C42C1.11b.1	0	NA	NA	NA	NA	NA
C42C1.11b.2	197.465	0.231405	0.402972	0.574248	0.5658	0.861031
C42C1.11c.1	862.029	-0.00253369	0.153604	-0.016495	0.986839	1
C42C1.12.1	1710.18	-0.0280351	0.19074	-0.146981	0.883147	0.974925
C42C1.13a.1	0	NA	NA	NA	NA	NA
C42C1.13b.1	1473.55	-0.0545873	0.173897	-0.313905	0.753593	0.938933
C42C1.14.1	14393.4	-0.066284	0.209893	-0.315799	0.752155	0.938745
C42C1.15.1	1509.81	0.265472	0.126957	2.09103	0.036525	0.185595
C42C1.19a.1	1123.09	-0.0745888	0.137413	-0.542805	0.587264	0.872267
C42C1.19b.1	88.1258	-0.966253	1.00997	-0.956712	0.338713	0.712942
C42C1.2.1	15.7449	-0.360194	0.976348	-0.36892	0.712188	0.92595
C42C1.3a.1	5.13557	-2.31171	2.22926	-1.03699	0.299742	NA
C42C1.3b.1	5.51195	1.1994	2.15775	0.555859	0.578307	NA
C42C1.4a.1	1858.72	-0.145036	0.24141	-0.600788	0.547981	0.852221
C42C1.4b.1	0.195597	-1.52824	4.93087	-0.309932	0.756612	NA
C42C1.4c.1	0	NA	NA	NA	NA	NA
C42C1.4d.1	0.388027	0	4.99746	0	1	NA
C42C1.5.1	31.0971	0.0924466	1.23053	0.0751273	0.940113	0.990148
C42C1.5.2	1713.31	0.255154	0.140904	1.81083	0.0701664	0.294379
C42C1.7a.1	627.444	0.785117	0.230306	3.40901	0.000651981	0.00639555
C42C1.7b.1	0.867181	-2.8214	4.84526	-0.582301	0.560364	NA
C42C1.8.1	1551.67	-0.333192	0.337467	-0.987332	0.32348	0.699547
C42C1.8.2	1671.82	-0.0688453	0.297571	-0.231357	0.817037	0.959349
C42C1.9a.1	41.7181	0.800727	0.574833	1.39297	0.163628	0.502297
C42C1.9b.1	41.9538	-0.378685	0.630405	-0.6007	0.54804	0.852221
C42D4.1.1	11929.7	1.00212	0.216986	4.61837	3.86772e-06	6.10436e-05
C42D4.11.1	0.543276	-0.923169	4.86421	-0.189788	0.849475	NA
C42D4.12.1	1.52852	0.806359	2.92557	0.275624	0.782837	NA
C42D4.13a.1	7.5483	0.233593	1.27443	0.183292	0.854568	0.968537
C42D4.13b.1	0.0977984	-0.808723	4.97563	-0.162537	0.870883	NA
C42D4.18.1	225.224	1.3533	0.340569	3.97363	7.07851e-05	0.000887857
C42D4.19.1	11.9489	-0.724105	1.02782	-0.704507	0.481117	0.818652
C42D4.2.1	264.345	-2.98682	0.414033	-7.21395	5.43516e-13	1.80416e-11
C42D4.3.1	12.6765	-1.40558	1.17431	-1.19694	0.231328	0.598004
C42D4.4.1	8.02071	0.938686	1.22714	0.764935	0.44431	0.797385
C42D4.5.1	0.181908	-1.2632	4.95191	-0.255095	0.79865	NA
C42D4.6.1	671.497	-0.0521293	0.249002	-0.209353	0.834172	0.963603
C42D4.8.1	2747.61	-0.316333	0.213016	-1.48502	0.137539	0.457521
C42D4.9.1	0	NA	NA	NA	NA	NA
C42D8.1.1	188.948	1.78269	0.314609	5.66635	1.45868e-08	3.21011e-07
C42D8.2.1	224096	0.325814	0.271862	1.19846	0.23074	0.597188
C42D8.3.1	416.315	-0.572599	0.206619	-2.77128	0.0055836	0.0406
C42D8.4a.1	0.727633	-3.35548	4.82667	-0.695195	0.486933	NA
C42D8.4a.2	1.88595	-1.61635	3.12035	-0.518001	0.604457	NA
C42D8.4a.3	8.078	0.493315	1.38586	0.355964	0.721868	0.929138
C42D8.4a.4	2.33955	2.45104	3.20414	0.764959	0.444296	NA
C42D8.4b.1	1.28849	1.17324	4.68833	0.250246	0.802397	NA
C42D8.5.1	108.291	-1.31756	0.44768	-2.94308	0.00324964	0.0257931
C42D8.8a.1	2952.7	0.241749	0.140038	1.72631	0.0842923	0.334281
C42D8.8b.1	296.064	-0.305867	0.326729	-0.936148	0.349197	0.723018
C42D8.9.1	3.78128	-0.492713	1.61778	-0.304561	0.7607	NA
C43C3.1.1	202.875	1.31732	0.381206	3.45566	0.00054895	0.00548073
C43C3.2b.1	21.5001	0.165127	0.965264	0.171069	0.86417	0.970865
C43C3.2c.1	0.897299	4.19628	4.83075	0.868659	0.385034	NA
C43C3.2e.1	0	NA	NA	NA	NA	NA
C43C3.2g.1	3.3154	-3.94681	4.81264	-0.820093	0.412163	NA
C43C3.3.1	61.2889	-0.380848	0.527194	-0.722405	0.470045	0.812577
C43C3.4.1	82.1342	1.75696	0.502923	3.49351	0.00047672	0.00483013
C43D7.2.1	8.26544	-0.592187	1.15568	-0.512413	0.608362	0.883506
C43D7.4.1	0.9454	-0.823707	3.98607	-0.206647	0.836286	NA
C43D7.5.1	287.141	-1.04572	0.296642	-3.52519	0.000423185	0.00434201
C43D7.6.1	2.15246	-2.67907	2.48467	-1.07824	0.280926	NA
C43D7.7.1	27.8043	-2.97536	0.924695	-3.21767	0.00129237	0.011658
C43D7.8.1	8.82962	0.133349	1.14655	0.116305	0.907411	0.982593
C43D7.9.1	3.6925	0.0446355	1.65072	0.0270401	0.978428	NA
C43E11.1.1	1849.2	-0.359298	0.261789	-1.37247	0.169918	0.5124
C43E11.10.1	3190.21	-0.0715468	0.156355	-0.457592	0.647245	0.900257
C43E11.11.1	2779.17	0.105265	0.114503	0.919324	0.357926	0.731298
C43E11.12a.1	1127.28	-0.0241677	0.154389	-0.156538	0.875609	0.973305
C43E11.12a.2	928.709	0.404758	0.322294	1.25587	0.209165	0.568665
C43E11.12b.1	0	NA	NA	NA	NA	NA
C43E11.2a.1	1550.61	0.168801	0.173652	0.972063	0.331019	0.706998
C43E11.2b.1	62.4978	0.770737	0.550656	1.39967	0.161612	0.499544
C43E11.2b.2	0	NA	NA	NA	NA	NA
C43E11.2b.3	0	NA	NA	NA	NA	NA
C43E11.3a.1	39.7071	-0.068865	1.1991	-0.0574306	0.954202	0.994349
C43E11.3b.1	366.396	0.196499	0.281675	0.697609	0.485422	0.821224
C43E11.3b.2	24.5626	-1.86702	2.39527	-0.779462	0.435707	0.791802
C43E11.3b.3	1483.01	-0.295628	0.36151	-0.817757	0.413496	0.774685
C43E11.4.1	2367.41	-0.264941	0.157213	-1.68524	0.091943	0.354343
C43E11.5.1	30.3355	0.291872	0.914206	0.319263	0.749528	0.937929
C43E11.6a.1	61.3186	0.271847	0.67491	0.40279	0.687103	0.916766
C43E11.6a.2	0	NA	NA	NA	NA	NA
C43E11.6a.3	2.64413	5.75041	4.80044	1.19789	0.230959	NA
C43E11.6b.1	14.666	-1.1462	2.58516	-0.443378	0.657492	0.903319
C43E11.6b.2	0.258685	0	4.99746	0	1	NA
C43E11.6c.1	8.93716	-1.10169	1.37143	-0.80331	0.421795	0.78193
C43E11.6d.1	164.251	-0.556786	0.3649	-1.52586	0.127045	0.43587
C43E11.6e.1	21.1144	-0.120728	2.10365	-0.0573897	0.954235	0.994349
C43E11.6e.2	3.09244	-5.45528	4.79457	-1.1378	0.255203	NA
C43E11.6e.3	0	NA	NA	NA	NA	NA
C43E11.7.1	1165.7	0.103365	0.152617	0.677282	0.498227	0.828995
C43E11.8.1	1922.36	0.0172785	0.183316	0.0942552	0.924906	0.98607
C43E11.9.1	1819.24	-0.201004	0.160127	-1.25528	0.209377	0.568959
C43F9.10.1	33.0789	-0.288154	0.63154	-0.456271	0.648195	0.900257
C43F9.11a.1	0.876014	0.121594	3.89612	0.031209	0.975103	NA
C43F9.11b.1	0	NA	NA	NA	NA	NA
C43F9.4a.1	3.6563	-2.10539	1.82689	-1.15245	0.249137	NA
C43F9.5.1	18.331	0.521675	0.891223	0.585348	0.558314	0.85705
C43F9.6.1	11.2089	-0.220995	1.24227	-0.177896	0.858804	0.969342
C43F9.7.1	10.5761	0.89253	1.0958	0.814499	0.415359	0.776479
C43F9.8.1	221.741	-0.248718	0.337875	-0.736125	0.461655	0.807623
C43F9.9.1	9.54883	-2.28742	4.29541	-0.532526	0.594362	0.876359
C43F9.9.2	210.218	-0.309532	0.262175	-1.18063	0.237749	0.606204
C43G2.1a.1	2187.85	0.189312	0.237856	0.795908	0.426086	0.78405
C43G2.1b.1	11.683	-7.37883	3.05661	-2.41405	0.0157762	0.0962098
C43G2.1c.1	36.3745	0.644892	0.761984	0.846333	0.397367	0.763077
C43G2.2a.1	1062.71	0.557988	0.153439	3.63654	0.000276328	0.00298208
C43G2.2b.1	415.587	0.570474	0.390474	1.46098	0.144021	0.469937
C43G2.3a.1	14.8465	0.656891	1.04585	0.628094	0.529942	0.84313
C43G2.3b.1	0.497692	0	4.99746	0	1	NA
C43G2.4.1	7.2087	0.695858	2.87317	0.242192	0.808631	0.956204
C43G2.4.2	17.1562	0.214956	1.1941	0.180016	0.85714	0.968814
C43G2.4.3	55.3693	1.09288	0.537291	2.03406	0.0419455	0.204812
C43G2.5a.1	118.525	0.740554	0.411317	1.80045	0.0717904	0.298785
C43G2.5b.1	6.70889	2.52017	2.85826	0.881715	0.377931	0.747557
C43H6.1.1	754.601	-0.9389	0.180648	-5.19739	2.02108e-07	3.82449e-06
C43H6.12.1	4.01303	-1.19074	1.80119	-0.661082	0.50856	NA
C43H6.3.1	485.671	0.0315067	0.248668	0.126702	0.899176	0.979681
C43H6.4.1	308.291	0.0969526	0.206568	0.46935	0.638819	0.896806
C43H6.6.1	4.36889	1.93445	1.5608	1.23939	0.2152	NA
C43H6.7a.1	329.926	-0.14829	0.297256	-0.498863	0.617876	0.88764
C43H6.7b.1	73.1782	-0.237664	0.415558	-0.571915	0.567379	0.861785
C43H6.8.1	0.918333	-0.625326	4.73663	-0.132019	0.894969	NA
C43H6.9a.1	5.80262	1.34958	2.11941	0.636771	0.524274	0.839617
C43H6.9a.2	0	NA	NA	NA	NA	NA
C43H6.9b.1	6.673	-0.73147	1.80441	-0.40538	0.685198	0.915757
C43H8.1.1	904.032	0.0369826	0.228661	0.161736	0.871514	0.972114
C43H8.2.1	1191.66	0.0798036	0.226658	0.352087	0.724773	0.929221
C44B11.1.1	3.11445	-0.122123	1.68884	-0.0723118	0.942354	NA
C44B11.3.1	432.808	0.101837	0.331769	0.306951	0.758881	0.941716
C44B11.4.1	47.0314	0.736283	0.67235	1.09509	0.273478	0.647228
C44B11.6.1	323.739	-0.996898	0.437203	-2.28017	0.0225975	0.127996
C44B12.1.1	19771.2	-0.782133	0.080108	-9.76348	1.61513e-22	9.42162e-21
C44B12.2a.1	6444.01	-0.784544	0.197153	-3.97936	6.91013e-05	0.000870732
C44B12.2b.1	0	NA	NA	NA	NA	NA
C44B12.3.1	11.1382	-0.875135	1.02791	-0.851372	0.394563	0.760446
C44B12.4.1	3.47959	-1.25543	1.87301	-0.67027	0.502686	NA
C44B12.5.1	22982.5	-0.806285	0.171616	-4.69821	2.62453e-06	4.29407e-05
C44B12.6a.1	14.8859	-0.758396	0.949227	-0.798962	0.424312	0.783358
C44B12.6b.1	0.813579	4.04723	4.83574	0.83694	0.402626	NA
C44B12.6c.1	2.06948	0	4.99746	0	1	NA
C44B12.6d.1	13.6183	-0.137563	0.883883	-0.155635	0.876321	0.973482
C44B12.8.1	0.181908	-1.2632	4.95191	-0.255095	0.79865	NA
C44B12.9.1	8.71786	0.354477	1.30971	0.270654	0.786657	0.949788
C44B7.1.1	2510.74	-0.137884	0.204177	-0.675317	0.499475	0.829352
C44B7.10.1	4796.24	-0.729815	0.172337	-4.23482	2.28733e-05	0.000316079
C44B7.11.1	673.704	-0.0418066	0.19263	-0.217031	0.828184	0.961813
C44B7.12.1	7464.16	0.0411549	0.0793149	0.518879	0.603845	0.88118
C44B7.2a.1	400.84	-0.256336	0.341534	-0.750543	0.452928	0.801796
C44B7.2a.2	538.94	-0.733504	0.211417	-3.46947	0.000521478	0.00523753
C44B7.2b.1	122.32	2.85874	1.42507	2.00604	0.0448524	0.214318
C44B7.3.1	34.8386	-0.0579617	0.661118	-0.0876723	0.930137	0.98779
C44B7.4.1	42.0822	-0.532075	0.620845	-0.857018	0.391435	0.757823
C44B7.5.1	9988.74	0.376285	0.146092	2.57567	0.0100047	0.0661287
C44B7.6a.1	49.38	-0.378628	0.551662	-0.68634	0.492499	0.8246
C44B7.6b.1	1.8507	-3.08772	4.19153	-0.736656	0.461332	NA
C44B7.7.1	554.498	-0.673519	0.263535	-2.55572	0.010597	0.0693733
C44B7.8.1	1310.35	0.498092	0.27261	1.82712	0.0676813	0.287202
C44B7.9.1	1659.16	0.317209	0.196568	1.61374	0.106584	0.389171
C44B9.1.1	208.748	-0.701296	0.315436	-2.22326	0.0261985	0.144211
C44B9.2.1	13.8824	-0.620546	0.997959	-0.621816	0.534063	0.845639
C44B9.3.1	823.772	-0.0384755	0.265179	-0.145093	0.884638	0.975197
C44B9.4.1	1332.1	-0.490126	0.324571	-1.51007	0.131025	0.443955
C44B9.4.2	214.211	0.294309	0.643681	0.457229	0.647507	0.900257
C44B9.5.1	970.892	-0.252626	0.280117	-0.901857	0.367133	0.739098
C44B9.6.1	30.3761	-0.214752	0.703761	-0.305148	0.760253	0.941807
C44C1.1.1	757.795	-1.06719	0.249081	-4.28452	1.83131e-05	0.000257455
C44C1.2.1	601.929	0.0550782	0.261407	0.210699	0.833122	0.963274
C44C1.2.2	106.614	-0.22287	3.91341	-0.0569503	0.954585	0.994349
C44C1.3.1	62.8328	-0.211155	0.528367	-0.399638	0.689423	0.917056
C44C1.4.1	422.217	-0.0961591	0.263752	-0.364581	0.715424	0.927319
C44C1.5a.1	1181.72	-1.99968	0.201276	-9.935	2.93185e-23	1.79648e-21
C44C1.5b.1	47.637	-0.363463	0.566978	-0.641053	0.521488	0.838312
C44C1.6.1	44.4395	0.449777	0.644181	0.698216	0.485042	0.821191
C44C10.1.1	53.6714	-0.537403	0.563713	-0.953328	0.340424	0.71478
C44C10.10.1	0	NA	NA	NA	NA	NA
C44C10.11.1	199.112	0.0173722	0.298301	0.0582372	0.95356	0.994202
C44C10.11.2	18.9531	0.971248	3.64599	0.266388	0.789941	0.950768
C44C10.11.3	93.5009	0.287131	1.10849	0.259028	0.795613	0.9519
C44C10.12.1	0	NA	NA	NA	NA	NA
C44C10.15.1	0.0977984	-0.808723	4.97563	-0.162537	0.870883	NA
C44C10.3.1	113.666	-0.311388	0.488118	-0.637936	0.523515	0.839151
C44C10.4.1	446.516	0.259975	0.191997	1.35406	0.175718	0.521694
C44C10.5.1	86.9307	0.127407	0.382786	0.332842	0.739254	0.934522
C44C10.7.1	0.181908	-1.2632	4.95191	-0.255095	0.79865	NA
C44C10.8.1	68.6075	0.0177037	0.45651	0.0387805	0.969065	0.997806
C44C10.9a.1	13.1098	0.192739	1.46392	0.131659	0.895254	0.978337
C44C10.9b.1	727.696	-0.908774	0.200712	-4.52774	5.96169e-06	9.11972e-05
C44C10.9c.1	0	NA	NA	NA	NA	NA
C44C10.9d.1	144.232	-0.401553	0.57469	-0.69873	0.484721	0.821131
C44C10.9e.1	0	NA	NA	NA	NA	NA
C44C11.1a.1	406.614	0.646581	0.252198	2.56379	0.0103538	0.0680146
C44C11.6.1	1.0166	1.43824	3.55516	0.40455	0.685808	NA
C44C3.1.1	0	NA	NA	NA	NA	NA
C44C3.11.1	0	NA	NA	NA	NA	NA
C44C3.2.1	0.203395	2.02631	4.98671	0.406342	0.684491	NA
C44C3.3.1	0	NA	NA	NA	NA	NA
C44C3.5.1	0	NA	NA	NA	NA	NA
C44C3.6.1	0	NA	NA	NA	NA	NA
C44C3.7.1	0.293395	-2.09793	4.88399	-0.429553	0.667521	NA
C44C3.8.1	0.301193	0.699231	4.96483	0.140837	0.887999	NA
C44C3.9.1	0.17946	1.93509	4.99289	0.387569	0.698335	NA
C44C8.1.1	193.152	0.896975	0.266619	3.36426	0.000767503	0.00736366
C44C8.10.1	4.90637	-0.35501	1.40949	-0.251871	0.801141	NA
C44C8.2.1	178.054	0.969359	0.27177	3.56683	0.000361321	0.00377996
C44C8.3.1	178.054	0.969359	0.27177	3.56683	0.000361321	0.00377996
C44C8.4.1	193.152	0.896975	0.266619	3.36426	0.000767503	0.00736366
C44C8.6.1	328.528	0.793313	0.401724	1.97477	0.0482941	0.227288
C44C8.6.2	153.467	-0.696216	0.916404	-0.759727	0.447418	0.799064
C44C8.7.1	14.3748	0.534281	1.29719	0.411875	0.680431	0.913508
C44C8.8.1	4.90637	-0.35501	1.40949	-0.251871	0.801141	NA
C44C8.9.1	4.90637	-0.35501	1.40949	-0.251871	0.801141	NA
C44E12.1.1	418.983	0.0539081	0.273735	0.196935	0.843878	0.966383
C44E12.3a.1	9.37525	0.662286	1.54461	0.428773	0.668089	0.908068
C44E12.3b.1	3.62159	0	4.99746	0	1	NA
C44E12.3c.1	3.46645	-3.81036	4.81539	-0.791288	0.428776	NA
C44E12.3d.1	23.9681	-0.231884	0.755777	-0.306816	0.758984	0.941716
C44E12.3e.1	5.45283	-0.388689	3.98012	-0.0976577	0.922204	NA
C44E12.3f.1	5.01961	-1.74534	2.87711	-0.60663	0.544096	NA
C44E12.3g.1	22.7522	-0.494835	0.864583	-0.57234	0.567091	0.86171
C44E4.1a.1	1784.51	-0.198407	0.308368	-0.643412	0.519957	0.837665
C44E4.1d.1	1891.37	-0.1092	0.278902	-0.391534	0.695402	0.918551
C44E4.3.1	2187.74	-0.254263	0.213533	-1.19074	0.233754	0.601502
C44E4.4.1	6223.1	0.0186945	0.140447	0.133107	0.894108	0.978176
C44E4.5.1	1473.37	-0.103282	0.230747	-0.447599	0.654442	0.902275
C44E4.6.1	2727.54	0.0318295	0.21501	0.148037	0.882313	0.974759
C44E4.6.2	1637.11	0.0964525	0.17403	0.55423	0.579422	0.867665
C44F1.1.1	158.402	1.76955	0.317587	5.57185	2.52052e-08	5.38966e-07
C44F1.2.1	1.65298	0.70645	2.56979	0.274906	0.783389	NA
C44F1.3.1	1958.15	-1.05872	0.184975	-5.72359	1.04295e-08	2.32564e-07
C44F1.5.1	215.508	0.421886	0.262526	1.60702	0.108049	0.39301
C44H4.1.1	3.64245	-0.619132	1.77374	-0.349054	0.727049	NA
C44H4.2.1	43.6836	-0.0897853	0.571747	-0.157037	0.875216	0.973278
C44H4.3.1	192.504	-0.802867	0.376887	-2.13026	0.0331505	0.172618
C44H4.4.1	636.027	-0.291874	0.224796	-1.29839	0.194153	0.547845
C44H4.5.1	647.798	0.278968	0.201239	1.38625	0.165669	0.50577
C44H4.6.1	14.9506	-0.0353339	0.888879	-0.0397511	0.968291	0.997529
C44H4.7a.1	32.6727	0.392173	1.03751	0.377995	0.705434	0.922874
C44H4.7b.1	83.7697	-0.449527	1.83265	-0.245288	0.806234	0.95533
C44H4.7c.1	299.953	-0.132806	0.359283	-0.369643	0.711648	0.925516
C44H4.7d.1	54.2791	0.841839	0.587385	1.4332	0.151801	0.483708
C44H4.8.1	25.9073	0.474247	0.723743	0.655269	0.512294	0.834271
C44H9.1.1	19.0615	-3.28489	1.48325	-2.21466	0.0267834	0.146582
C44H9.4.1	215.438	1.21174	0.295056	4.10682	4.01137e-05	0.000531166
C44H9.5a.1	287.572	1.13697	0.311369	3.6515	0.000260708	0.00282886
C44H9.5b.1	345.443	1.88302	0.403559	4.66604	3.07061e-06	4.93893e-05
C44H9.6.1	216.015	0.667361	0.284403	2.34653	0.0189493	0.111609
C44H9.6.2	68.3947	5.58319	1.70052	3.28323	0.00102626	0.00948437
C44H9.6.3	104.469	1.61642	0.47456	3.40615	0.000658854	0.00644563
C44H9.7a.1	0.837544	1.26186	4.83989	0.26072	0.794308	NA
C44H9.7b.1	15.5434	-1.20982	1.03205	-1.17225	0.241098	0.610418
C45B11.1a.1	1376.66	-0.0818458	0.21285	-0.384523	0.700591	0.920059
C45B11.1b.1	1176.82	0.195634	0.209293	0.934735	0.349925	0.72369
C45B11.2.1	223.978	5.34783	0.357058	14.9775	1.03036e-50	1.74723e-48
C45B11.3.1	1287.78	1.33981	0.21782	6.151	7.69951e-10	1.94488e-08
C45B11.4.1	0.908563	-2.5047	4.85992	-0.515379	0.606288	NA
C45B11.5.1	2.21936	0.976539	2.43423	0.401169	0.688295	NA
C45B11.6.1	42.751	1.65818	0.542054	3.05906	0.00222029	0.0185476
C45B11.8.1	4.65176	0.835847	1.49567	0.558844	0.576268	NA
C45B11.9.1	7.87793	-0.166607	1.19266	-0.139694	0.888902	0.976516
C45B2.1.1	1526.15	-0.9346	0.3593	-2.60117	0.00929075	0.0621134
C45B2.2.1	77.8364	0.504113	0.613601	0.821565	0.411324	0.772871
C45B2.3.1	8.84195	1.104	1.42953	0.772279	0.439949	0.794543
C45B2.4a.1	5.11006	-1.9643	2.91727	-0.673335	0.500734	NA
C45B2.4b.1	2.00536	-1.44815	4.66327	-0.310543	0.756148	NA
C45B2.4c.1	0	NA	NA	NA	NA	NA
C45B2.4d.1	0	NA	NA	NA	NA	NA
C45B2.4e.1	0	NA	NA	NA	NA	NA
C45B2.4f.1	0	NA	NA	NA	NA	NA
C45B2.4g.1	5.82791	2.48382	2.71022	0.916464	0.359424	0.732449
C45B2.4h.1	0	NA	NA	NA	NA	NA
C45B2.4i.1	0.248846	0	4.99746	0	1	NA
C45B2.4j.1	0	NA	NA	NA	NA	NA
C45B2.4k.1	0.55208	-2.09795	4.88399	-0.429557	0.667518	NA
C45B2.4l.1	0.248846	0	4.99746	0	1	NA
C45B2.4m.1	5.63179	0.123228	2.85097	0.0432233	0.965523	NA
C45B2.5.1	750.026	-0.331218	0.158431	-2.09061	0.0365633	0.185703
C45B2.6.1	334.21	-0.548842	0.301334	-1.82137	0.06855	0.289756
C45B2.6.2	39.6319	0.66995	0.86517	0.774356	0.43872	0.794135
C45B2.7.1	42.9179	-0.726893	0.577663	-1.25833	0.208271	0.567752
C45B2.8.1	5.00904	-0.13015	2.19454	-0.0593061	0.952708	NA
C45E1.1a.1	13.1889	0	4.99746	0	1	1
C45E1.1a.2	59.2484	0.39799	0.808891	0.492019	0.622706	0.890016
C45E1.1b.1	1.61655	0.289998	4.60204	0.0630151	0.949754	NA
C45E1.1c.1	174.996	0.819856	0.416712	1.96744	0.0491323	0.230094
C45E1.4.1	67.5808	1.9454	0.47988	4.05392	5.03662e-05	0.000651159
C45E1.5.1	11.2201	-0.402803	1.13997	-0.353346	0.723829	0.929221
C45E5.1.1	345.634	-3.06275	0.300566	-10.19	2.19864e-24	1.44865e-22
C45E5.2.1	12.321	-2.4282	1.05801	-2.29506	0.0217298	0.1245
C45E5.4.1	231.087	0.802395	0.392126	2.04627	0.0407301	0.200489
C45E5.6a.1	554.59	0.112851	0.336836	0.335034	0.7376	0.934109
C45E5.6b.1	195.304	1.06111	0.333542	3.18134	0.00146596	0.0130304
C45E5.6c.1	30.7871	-0.32913	2.52871	-0.130157	0.896442	0.978526
C45G3.1.1	3853.9	-0.21085	0.182138	-1.15764	0.247009	0.617594
C45G3.3.1	1162.77	-0.170032	0.131172	-1.29625	0.194889	0.548464
C45G3.5.1	2973.23	-0.0933445	0.0910389	-1.02533	0.30521	0.681371
C45G7.1.1	0.203395	2.02631	4.98671	0.406342	0.684491	NA
C45G7.13.1	42.0526	-0.0149395	0.625157	-0.0238971	0.980935	0.999584
C45G7.13.2	22.6882	-0.208646	1.05893	-0.197034	0.843801	0.966383
C45G7.13.3	1.09145	-3.94579	4.81266	-0.819877	0.412286	NA
C45G7.2.1	5.04779	-2.88348	2.58932	-1.1136	0.265448	NA
C45G7.3.1	2.07115	-3.21728	2.98175	-1.07899	0.280592	NA
C45G7.4.1	32.5229	-0.133993	0.616827	-0.217229	0.82803	0.961813
C45G7.5.1	10.7477	-1.94062	1.10824	-1.75107	0.0799332	0.322668
C45G9.1.1	0.308802	1.93508	4.99289	0.387566	0.698337	NA
C45G9.10a.1	3.52625	0.991697	2.91458	0.340254	0.733665	NA
C45G9.10b.1	2.76022	0.211823	3.15705	0.0670951	0.946506	NA
C45G9.11.1	11.5505	-0.0108484	1.02848	-0.010548	0.991584	1
C45G9.12.1	70.4444	-1.48683	0.749708	-1.98321	0.0473444	0.223551
C45G9.13.1	112.917	0.639899	0.420144	1.52305	0.127747	0.43725
C45G9.14.1	1.43955	-0.67381	2.69753	-0.249787	0.802752	NA
C45G9.15.1	2.8184	0.047177	1.8656	0.0252879	0.979825	NA
C45G9.2.1	1113.06	-0.106034	0.220799	-0.48023	0.631064	0.893039
C45G9.4.1	3.12323	0.552449	2.39684	0.230491	0.817711	NA
C45G9.5.1	4092.96	-0.0511982	0.156536	-0.32707	0.743615	0.936276
C45G9.6a.1	90.7455	1.24584	0.404884	3.07704	0.00209067	0.0176304
C45G9.6b.1	575.856	0.510542	0.311893	1.63691	0.101648	0.377963
C45G9.7.1	423.904	-0.364759	0.35802	-1.01882	0.308287	0.684625
C45G9.7.2	195.165	0.346912	0.310582	1.11698	0.264004	0.636795
C45G9.8.1	0	NA	NA	NA	NA	NA
C45G9.8.2	0	NA	NA	NA	NA	NA
C45G9.8.3	18.8758	1.03523	1.02757	1.00746	0.313716	0.690604
C45G9.9.1	18.8019	0.727036	1.0637	0.6835	0.494291	0.825832
C45H4.1.1	0.129342	0	4.99746	0	1	NA
C45H4.10.1	0.918986	4.00592	4.83721	0.828146	0.407588	NA
C45H4.11a.1	0.363816	-2.3399	4.86889	-0.480582	0.630813	NA
C45H4.11b.1	0.203395	2.02631	4.98671	0.406342	0.684491	NA
C45H4.11d.1	0	NA	NA	NA	NA	NA
C45H4.12.1	0	NA	NA	NA	NA	NA
C45H4.13.1	0.444443	-1.52824	4.93086	-0.309934	0.756611	NA
C45H4.14a.1	169.183	-0.161613	0.356091	-0.453852	0.649935	0.901143
C45H4.14b.1	1.29477	-0.188038	4.67828	-0.0401938	0.967939	NA
C45H4.15.1	0	NA	NA	NA	NA	NA
C45H4.16.1	5.97644	1.19419	1.31248	0.90987	0.362891	0.735295
C45H4.17a.1	6.22309	0.134965	1.35424	0.0996616	0.920613	0.984715
C45H4.17b.1	0	NA	NA	NA	NA	NA
C45H4.18a.1	0.129342	0	4.99746	0	1	NA
C45H4.18b.1	0	NA	NA	NA	NA	NA
C45H4.2.1	0.5809	-0.91825	4.85302	-0.189212	0.849927	NA
C45H4.21.1	0.227141	-0.808736	4.97563	-0.16254	0.870881	NA
C45H4.3a.1	0	NA	NA	NA	NA	NA
C45H4.3b.1	0.308802	1.93508	4.99289	0.387566	0.698337	NA
C45H4.7.1	0.248846	0	4.99746	0	1	NA
C45H4.8.1	0	NA	NA	NA	NA	NA
C45H4.9.1	0.129342	0	4.99746	0	1	NA
C46A5.1.1	23.9394	-0.70109	0.811157	-0.864308	0.387418	0.754999
C46A5.2.1	7.58439	-0.0806545	1.37668	-0.0585861	0.953282	0.994043
C46A5.3a.1	27.5865	1.2985	1.3698	0.947951	0.343155	0.717407
C46A5.3b.1	7.23439	-4.15565	3.23453	-1.28478	0.198871	0.554389
C46A5.4.1	17.6499	0.142264	0.888157	0.160179	0.87274	0.972502
C46A5.5a.1	13.469	5.87456	2.89867	2.02664	0.0426992	0.207565
C46A5.5b.1	978.468	-0.0917212	0.165626	-0.553785	0.579726	0.867781
C46A5.6.1	1714.12	-0.33726	0.178654	-1.88779	0.0590544	0.262669
C46A5.8.1	117.828	0.409137	0.39109	1.04615	0.295494	0.66956
C46A5.9.1	7093.59	-0.242772	0.213092	-1.13928	0.254585	0.625875
C46C11.1a.1	219.863	-0.665066	0.2949	-2.25523	0.024119	0.135041
C46C11.1b.1	67.4828	-2.58676	1.04028	-2.48661	0.0128965	0.0817006
C46C11.2.1	352.142	-0.431967	0.273956	-1.57678	0.114847	0.408502
C46C11.3.1	167.325	-0.483708	0.373567	-1.29484	0.195376	0.54928
C46C11.3.2	16.2465	0.373124	1.31608	0.283512	0.776784	0.946797
C46C11.4.1	18.9122	-0.396107	0.849278	-0.466404	0.640926	0.897297
C46C2.1a.1	217.146	0.975405	0.518413	1.88152	0.0599008	0.26516
C46C2.1b.1	118.209	2.04785	1.81606	1.12763	0.259476	0.631514
C46C2.1c.1	54.3021	1.11415	1.82397	0.610838	0.541307	0.849415
C46C2.1d.1	164.558	0.875992	0.872945	1.00349	0.315624	0.691826
C46C2.1e.1	26.4446	-4.65007	3.57914	-1.29922	0.19387	0.547567
C46C2.1f.1	133.332	-0.232718	0.760493	-0.306009	0.759597	0.941716
C46C2.1g.1	0	NA	NA	NA	NA	NA
C46C2.1h.1	24.6478	4.68212	3.94309	1.18742	0.23506	0.603089
C46C2.1i.1	60.1042	0.873791	1.7035	0.512939	0.607994	0.883277
C46C2.1j.1	44.6395	-0.788097	1.67494	-0.470523	0.637982	0.89656
C46C2.1k.1	0.497692	0	4.99746	0	1	NA
C46C2.1l.1	102.669	-2.94931	1.40283	-2.1024	0.0355183	0.181873
C46C2.1m.1	447.136	0.595332	0.822928	0.723432	0.469415	0.812506
C46C2.1n.1	1369.59	-0.2933	0.509107	-0.576107	0.564543	0.860404
C46C2.1o.1	0	NA	NA	NA	NA	NA
C46C2.1p.1	56.6244	0.27117	1.3595	0.199463	0.841901	0.965548
C46C2.1q.1	60.7221	-0.748549	0.775627	-0.965088	0.3345	0.710547
C46C2.1r.1	305.621	-0.888846	0.451917	-1.96683	0.0492023	0.230373
C46C2.1s.1	0	NA	NA	NA	NA	NA
C46C2.1t.1	173.109	-0.137726	0.718317	-0.191735	0.84795	0.967046
C46C2.1u.1	4.71268	-1.39925	2.4766	-0.564988	0.572082	NA
C46C2.1v.1	0	NA	NA	NA	NA	NA
C46C2.2.1	1645.99	0.490263	0.120509	4.06827	4.73632e-05	0.000615975
C46C2.3.1	59.7674	0.0595943	0.472796	0.126047	0.899695	0.97973
C46C2.5.1	1502.15	-0.965222	0.232919	-4.14402	3.41267e-05	0.000459116
C46C2.6a.1	35.5895	-0.756598	0.609254	-1.24184	0.214294	0.5748
C46C2.6b.1	1.22537	3.87536	4.76096	0.813988	0.415652	NA
C46C2.6c.1	0.58679	-3.0808	4.83539	-0.637136	0.524036	NA
C46C2.7.1	1529.34	0.0186159	0.191404	0.0972602	0.92252	0.985357
C46C2.7.2	4.57744	-0.287992	1.46328	-0.196813	0.843974	NA
C46E1.2.1	9.59153	0.71685	1.26008	0.568894	0.569428	0.862351
C46E1.3.1	32.4061	0.293562	0.676144	0.43417	0.664165	0.906187
C46E10.1.1	9.99114	1.41358	1.11841	1.26392	0.206259	0.565542
C46E10.10.1	0	NA	NA	NA	NA	NA
C46E10.3.1	0	NA	NA	NA	NA	NA
C46E10.4.1	357.788	0.3103	0.214041	1.44972	0.147137	0.476575
C46E10.5.1	3.88448	1.61903	2.07195	0.781404	0.434565	NA
C46E10.6.1	0.346645	-0.80874	4.97563	-0.16254	0.87088	NA
C46E10.7.1	0.181908	-1.2632	4.95191	-0.255095	0.79865	NA
C46E10.8.1	92.5894	-0.0196943	0.412893	-0.0476984	0.961957	0.996093
C46F11.1a.1	96.7941	-0.238237	0.417194	-0.571047	0.567968	0.861939
C46F11.1b.1	9.37302	-2.46368	2.77481	-0.887874	0.374608	0.745201
C46F11.2a.1	1470.77	-0.229503	0.287462	-0.798378	0.424651	0.783448
C46F11.2b.1	3412.01	0.123695	0.176588	0.700473	0.483632	0.820468
C46F11.2b.2	831.922	-1.24206	0.471947	-2.63179	0.00849368	0.0576658
C46F11.3.1	1024.37	-0.0193058	0.177149	-0.10898	0.913218	0.983118
C46F11.4.1	1553.2	-0.32541	0.22394	-1.45311	0.146193	0.474652
C46F11.5a.1	1592.96	0.0947093	0.118857	0.796832	0.425548	0.783677
C46F11.5b.1	160.739	0.0322097	0.391002	0.0823773	0.934347	0.9887
C46F11.6.1	136.396	-0.290231	0.3444	-0.842715	0.399388	0.764225
C46F2.1.1	271.829	-1.68417	0.37524	-4.48826	7.18075e-06	0.000108256
C46F4.1a.1	7.39909	1.24698	1.91094	0.65255	0.514047	0.834863
C46F4.1b.1	167.023	-0.45798	0.313609	-1.46035	0.144193	0.470357
C46F4.2a.1	446.196	0.463253	0.315923	1.46635	0.142554	0.467359
C46F4.2a.2	33.2324	-1.75407	2.44845	-0.716402	0.473743	0.814327
C46F4.2b.1	42.5373	2.76145	2.63468	1.04811	0.294585	0.668733
C46F4.2b.2	160.675	0.978585	0.654807	1.49446	0.135054	0.452721
C46F4.3.1	2.6551	-0.649025	2.25895	-0.287312	0.773873	NA
C46F9.1a.1	505.059	0.350886	0.307631	1.14061	0.254033	0.625292
C46F9.2.1	35.3859	0.116346	0.571984	0.203408	0.838816	0.964448
C46F9.3.1	348.069	1.46945	0.345957	4.24748	2.16188e-05	0.00029969
C46F9.4.1	1.06205	0.804459	3.65078	0.220353	0.825596	NA
C46F9.5.1	0.277258	0.607998	4.97105	0.122308	0.902655	NA
C46F9.6.1	19.7047	1.80059	1.30053	1.3845	0.166206	0.506513
C46F9.6.2	0	NA	NA	NA	NA	NA
C46G7.1.1	1317.23	0.853952	0.134248	6.36099	2.00457e-10	5.37376e-09
C46G7.2.1	3845.91	-0.112648	0.234837	-0.479688	0.631449	0.893291
C46G7.4a.1	611.45	-1.29396	0.239708	-5.39808	6.73575e-08	1.35801e-06
C46G7.4b.1	1422.1	-0.844475	0.228822	-3.69054	0.00022378	0.00246858
C46G7.4c.1	3.23356	0	4.99746	0	1	NA
C46G7.4d.1	22.2199	-1.52011	2.48446	-0.611849	0.540638	0.849382
C46G7.4e.1	374.395	-0.87968	0.371981	-2.36485	0.0180372	0.107276
C46G7.4f.1	220.065	-1.19894	0.820788	-1.46072	0.144093	0.470102
C46G7.4g.1	0	NA	NA	NA	NA	NA
C46G7.4h.1	24.7918	0	2.62108	0	1	1
C46G7.4i.1	4.54771	-6.01289	4.79142	-1.25493	0.209504	NA
C46G7.4j.1	145.345	-1.04886	0.744049	-1.40967	0.158638	0.495109
C46G7.4k.1	51.3426	-0.432633	1.71087	-0.252874	0.800365	0.953833
C46G7.4l.1	0	NA	NA	NA	NA	NA
C46G7.4m.1	0	NA	NA	NA	NA	NA
C46G7.4n.1	0	NA	NA	NA	NA	NA
C46G7.4o.1	0	NA	NA	NA	NA	NA
C46G7.4p.1	0	NA	NA	NA	NA	NA
C46G7.4q.1	15.223	7.751	3.39816	2.28094	0.0225518	0.127893
C46G7.4r.1	0	NA	NA	NA	NA	NA
C46G7.4s.1	0	NA	NA	NA	NA	NA
C46G7.4t.1	0	NA	NA	NA	NA	NA
C46G7.5.1	113.339	0.439327	0.365539	1.20186	0.229418	0.595457
C46H11.1.1	0	NA	NA	NA	NA	NA
C46H11.10a.1	33.2295	0.331553	1.03681	0.31978	0.749135	0.937758
C46H11.10b.1	11.0042	0.429914	1.16153	0.370125	0.711289	0.925414
C46H11.10b.2	0.995385	0	4.99746	0	1	NA
C46H11.10b.3	5.82881	6.19344	4.79628	1.2913	0.196599	0.550686
C46H11.11a.1	442.134	2.2673	0.212345	10.6774	1.29861e-26	9.43757e-25
C46H11.11b.1	35.4723	-0.452746	1.17433	-0.385537	0.69984	0.919817
C46H11.11c.1	0	NA	NA	NA	NA	NA
C46H11.11d.1	20.3484	0.547224	3.61657	0.15131	0.879731	0.974258
C46H11.11e.1	0	NA	NA	NA	NA	NA
C46H11.11f.1	43.9566	1.94775	0.930207	2.09389	0.0362698	0.184555
C46H11.11g.1	0	NA	NA	NA	NA	NA
C46H11.11h.1	6.01269	-1.34932	2.37127	-0.569031	0.569335	0.862351
C46H11.2.1	332.067	0.369221	0.26699	1.3829	0.166695	0.507466
C46H11.3.1	5.06868	0.598734	1.62653	0.368106	0.712794	NA
C46H11.4a.1	123.09	1.57412	0.335713	4.68889	2.7469e-06	4.47419e-05
C46H11.4b.1	182.509	2.13375	0.38053	5.60731	2.05493e-08	4.45919e-07
C46H11.4c.1	606.445	-0.0534736	0.242774	-0.220261	0.825668	0.961237
C46H11.4e.1	1.42277	0	4.99746	0	1	NA
C46H11.4f.1	0	NA	NA	NA	NA	NA
C46H11.4f.2	10.6649	0.0259903	4.27381	0.0060813	0.995148	1
C46H11.6.1	8.6502	0.0952212	1.27293	0.0748048	0.94037	0.990148
C46H11.7.1	1.75636	2.67982	4.71014	0.568948	0.569392	NA
C46H11.8.1	0.488262	2.8793	4.89861	0.58778	0.55668	NA
C46H11.9.1	18.5281	0.0830235	0.865023	0.0959784	0.923538	0.985803
C46H3.1.1	1.62165	-0.165241	2.16031	-0.0764895	0.93903	NA
C46H3.2a.1	4.58334	-1.40131	3.12647	-0.448208	0.654003	NA
C46H3.2b.1	201.318	-0.275801	0.358569	-0.769172	0.441792	0.795799
C46H3.2c.1	0	NA	NA	NA	NA	NA
C47A10.1.1	382.259	1.0336	0.267213	3.86807	0.000109702	0.00131709
C47A10.10.1	0	NA	NA	NA	NA	NA
C47A10.11.1	0.181908	-1.2632	4.95191	-0.255095	0.79865	NA
C47A10.12.1	3.58034	1.77625	2.25323	0.788316	0.430512	NA
C47A10.16.1	0	NA	NA	NA	NA	NA
C47A10.2.1	6.60245	1.42141	1.39848	1.01639	0.309443	0.685546
C47A10.3.1	0	NA	NA	NA	NA	NA
C47A10.4.1	0.17946	1.93509	4.99289	0.387569	0.698335	NA
C47A10.5a.1	184.77	0.453333	0.275282	1.6468	0.0996003	0.372883
C47A10.5b.1	15.2695	0.749616	0.971757	0.771403	0.440468	0.794998
C47A10.6.1	11.4136	1.20944	1.3303	0.909152	0.36327	0.735721
C47A10.7.1	0	NA	NA	NA	NA	NA
C47A10.8.1	1.45671	0.692926	4.38848	0.157897	0.874538	NA
C47A10.9.1	0	NA	NA	NA	NA	NA
C47A4.1.1	0.0977984	-0.808723	4.97563	-0.162537	0.870883	NA
C47A4.2a.1	589.71	1.21976	0.222164	5.49038	4.01064e-08	8.36347e-07
C47A4.2b.1	13.7416	-1.44779	1.67572	-0.863978	0.3876	0.754999
C47A4.2c.1	0	NA	NA	NA	NA	NA
C47A4.3.1	1.29343	0	4.99746	0	1	NA
C47A4.3.2	4.0961	-0.142546	1.9214	-0.0741888	0.94086	NA
C47A4.5.1	3.06235	1.43575	2.12582	0.675382	0.499433	NA
C47B2.1.1	235.971	0.21826	0.25735	0.848104	0.39638	0.762135
C47B2.2.1	3444.21	-0.102534	0.143288	-0.71558	0.474251	0.814586
C47B2.2.2	236.81	0.367114	0.714776	0.513607	0.607527	0.883033
C47B2.3.1	14675.2	-0.696832	0.280817	-2.48145	0.013085	0.0826792
C47B2.3.2	203.949	0.59528	0.305821	1.9465	0.0515952	0.238614
C47B2.4.1	3082.52	0.231442	0.265723	0.870987	0.383761	0.752422
C47B2.5.1	1744.95	0.148496	0.200632	0.74014	0.459215	0.806636
C47B2.6a.1	2713.14	0.900516	0.141132	6.38068	1.76301e-10	4.74947e-09
C47B2.6a.2	0	NA	NA	NA	NA	NA
C47B2.6b.1	784.958	3.1263	2.42513	1.28913	0.197353	0.551714
C47B2.6b.2	1303.37	0.622703	0.234475	2.65573	0.00791362	0.0543688
C47B2.7a.1	76.836	0.462296	0.437468	1.05675	0.290624	0.664652
C47B2.7b.1	282.031	-0.204459	0.297534	-0.68718	0.491969	0.824458
C47B2.8.1	517.87	0.787446	0.20077	3.92213	8.77687e-05	0.00107741
C47B2.9.1	812.507	-0.0385207	0.16363	-0.235413	0.813888	0.958099
C47B2.9.2	50.3123	1.71334	2.14634	0.798261	0.424719	0.783448
C47B2.9.3	6.04466	-1.25977	2.0315	-0.620121	0.535178	0.846471
C47C12.3a.1	22.6634	-0.122228	0.851805	-0.143492	0.885901	0.975883
C47C12.3b.1	6.57927	-0.611343	1.35877	-0.449925	0.652764	0.902083
C47C12.6a.1	30.086	-0.633667	0.871619	-0.727	0.467226	0.810741
C47C12.6a.2	0	NA	NA	NA	NA	NA
C47C12.6b.1	21.2128	0.290707	1.91494	0.15181	0.879337	0.974258
C47C12.6c.1	0	NA	NA	NA	NA	NA
C47C12.6d.1	2.73731	0	4.99746	0	1	NA
C47C12.6e.1	5.15842	-1.62633	3.04909	-0.533381	0.59377	NA
C47C12.6f.1	5.28684	5.19439	4.80781	1.08041	0.279962	NA
C47C12.6g.1	3.87674	0.190118	3.97362	0.047845	0.96184	NA
C47D12.1a.1	1206.03	-0.220785	0.427921	-0.515949	0.60589	0.882413
C47D12.1b.1	374.685	-0.345664	0.56809	-0.608468	0.542877	0.849962
C47D12.1c.1	253.288	-0.042695	0.260479	-0.16391	0.869802	0.971922
C47D12.2.1	3710.4	-0.104549	0.21204	-0.493061	0.621969	0.88964
C47D12.3a.1	7.21205	2.21414	1.9733	1.12205	0.261841	0.634234
C47D12.3b.1	27.2541	0.419936	1.01801	0.412507	0.679968	0.913508
C47D12.3b.2	20.9218	-0.755287	1.95468	-0.386399	0.699201	0.919449
C47D12.4.1	30.2117	-0.424684	0.698606	-0.607902	0.543253	0.850169
C47D12.5.1	429.843	0.280125	0.185228	1.51233	0.13045	0.442625
C47D12.6a.1	1373.64	-0.0338032	0.360862	-0.0936736	0.925368	0.986114
C47D12.6b.1	4466.66	-0.328917	0.265815	-1.23739	0.215941	0.577151
C47D12.6b.2	105.747	-0.577383	0.665271	-0.867892	0.385453	0.753488
C47D12.7a.1	78.3832	0.374787	0.453706	0.826055	0.408773	0.771186
C47D12.7b.1	8.78458	0.76946	1.39884	0.55007	0.582272	0.868603
C47D12.8.1	1215.55	-0.0955575	0.429192	-0.222645	0.823812	0.960776
C47D12.8.2	135.713	-4.07736	1.7147	-2.37788	0.0174125	0.104184
C47D2.1.1	26.907	0.0959896	0.72403	0.132577	0.894528	0.978297
C47D2.2.1	165.221	-0.111466	0.378683	-0.294351	0.76849	0.944104
C47E12.1.1	753.669	-1.47356	0.764536	-1.9274	0.0539304	0.246495
C47E12.1.2	5046.75	0.299165	0.20052	1.49195	0.135713	0.454168
C47E12.10a.1	0.497692	0	4.99746	0	1	NA
C47E12.10b.1	1.93023	0.727105	2.37467	0.306192	0.759459	NA
C47E12.11a.1	6.68192	0.56292	1.69569	0.33197	0.739912	0.934772
C47E12.11b.1	0	NA	NA	NA	NA	NA
C47E12.12.1	8.97241	0.0769013	1.1672	0.0658854	0.947469	0.992468
C47E12.13a.1	2.28157	0.110835	1.94218	0.057067	0.954492	NA
C47E12.14.1	2.44509	1.46957	1.88718	0.778715	0.436148	NA
C47E12.2.1	1443.12	0.177506	0.268165	0.661929	0.508017	0.832278
C47E12.2.2	1381.45	-0.120882	0.271634	-0.445018	0.656307	0.902798
C47E12.3a.1	856.936	-0.224012	0.248236	-0.902415	0.366836	0.738772
C47E12.3b.1	549.866	-0.117301	0.214496	-0.546866	0.584471	0.870162
C47E12.4a.1	6531.39	1.25304	0.198402	6.31564	2.69037e-10	7.12491e-09
C47E12.4c.1	846.764	-0.150202	0.180442	-0.832408	0.405179	0.767849
C47E12.4d.1	99.8292	-1.65186	1.15247	-1.43332	0.151766	0.483667
C47E12.5a.1	7927.48	-0.41777	0.384118	-1.08761	0.276768	0.649674
C47E12.5b.1	0	NA	NA	NA	NA	NA
C47E12.5b.2	996.723	-0.247817	0.404733	-0.612297	0.540341	0.849319
C47E12.5b.3	14.7862	0.871969	3.58694	0.243095	0.807932	0.955841
C47E12.5b.4	0	NA	NA	NA	NA	NA
C47E12.5c.1	0	NA	NA	NA	NA	NA
C47E12.6.1	5.58578	1.25236	1.44764	0.865109	0.386979	NA
C47E12.7.1	1913.49	-0.0836197	0.127794	-0.654331	0.512898	0.834596
C47E12.8.1	330.933	0.347473	0.208404	1.6673	0.0954545	0.362534
C47E12.9.1	56.4383	1.62094	0.559663	2.89627	0.00377623	0.0292616
C47E8.1.1	4.31395	0.365393	1.74769	0.209071	0.834393	NA
C47E8.11.1	14.9067	-0.438678	0.938729	-0.46731	0.640278	0.897241
C47E8.2.1	1.47868	1.86984	3.30691	0.565434	0.571778	NA
C47E8.3.1	23.8298	0.094218	0.813653	0.115796	0.907814	0.982675
C47E8.4a.1	2284.58	0.0713268	0.148419	0.480576	0.630818	0.892859
C47E8.4b.1	0	NA	NA	NA	NA	NA
C47E8.4c.1	0	NA	NA	NA	NA	NA
C47E8.5.1	49287.1	-0.502013	0.236628	-2.12153	0.0338772	0.1754
C47E8.5.2	10119.1	-0.25671	0.30874	-0.831477	0.405704	0.768361
C47E8.6.1	11.8407	0.955214	1.19279	0.800822	0.423235	0.782873
C47E8.7.1	1668.13	-0.593699	0.124941	-4.75183	2.01587e-06	3.36364e-05
C47E8.8a.1	622.711	0.0372972	0.286537	0.130165	0.896436	0.978526
C47E8.8b.1	17.2054	2.26509	2.55694	0.885859	0.375694	0.745695
C47E8.8c.1	102.188	-1.24073	0.58735	-2.11241	0.0346512	0.178478
C47E8.8d.1	143.592	-0.992584	0.594422	-1.66983	0.0949527	0.361484
C47E8.9a.1	2.0804	0.910594	2.40926	0.377956	0.705464	NA
C47E8.9b.1	0.738873	-1.56956	4.83407	-0.324688	0.745418	NA
C47F8.1.1	103.665	0.041702	0.390176	0.10688	0.914884	0.983551
C47F8.2.1	0.203395	2.02631	4.98671	0.406342	0.684491	NA
C47F8.3.1	0	NA	NA	NA	NA	NA
C47F8.4.1	0.311251	-1.26323	4.95191	-0.255101	0.798645	NA
C47F8.5.1	0.378189	0	4.99746	0	1	NA
C47F8.6.1	0.398991	-0.0202641	4.91997	-0.00411875	0.996714	NA
C47F8.7.1	1.50413	-2.70283	4.19815	-0.643816	0.519695	NA
C47F8.8.1	1.20875	0.741212	3.58184	0.206936	0.83606	NA
C47G2.1.1	0.847912	-0.460422	4.74324	-0.097069	0.922672	NA
C47G2.2.1	68.233	-0.192371	0.48847	-0.393824	0.693711	0.918051
C47G2.3.1	1570.28	0.0110137	0.161372	0.0682505	0.945586	0.992024
C47G2.4.1	2248.32	-0.0288835	0.21634	-0.13351	0.89379	0.978023
C47G2.5a.1	0	NA	NA	NA	NA	NA
C47G2.5b.1	1412.83	-0.337128	0.249795	-1.34962	0.177138	0.524116
C47G2.5c.1	1107.86	-0.622513	0.355419	-1.75149	0.079861	0.322545
C48A7.16.1	0	NA	NA	NA	NA	NA
C48A7.1a.1	0	NA	NA	NA	NA	NA
C48A7.1b.1	287.08	-0.47755	0.222799	-2.14341	0.0320802	0.168485
C48A7.1c.1	3.87144	-4.39282	2.72802	-1.61026	0.107341	NA
C48A7.2a.1	2115.41	-0.467429	0.306955	-1.52279	0.12781	0.437398
C48A7.2b.1	0	NA	NA	NA	NA	NA
C48B4.1.1	2603.67	1.31957	0.176128	7.49212	6.77703e-14	2.43029e-12
C48B4.10.1	1295.97	-0.449363	0.145938	-3.07913	0.00207605	0.0175402
C48B4.11.1	2687.69	-0.129884	0.0995208	-1.30509	0.19186	0.5452
C48B4.12a.1	3.25073	2.04872	2.32968	0.8794	0.379184	NA
C48B4.12b.1	0	NA	NA	NA	NA	NA
C48B4.13.1	12.2949	-0.464525	1.02293	-0.454111	0.649749	0.900942
C48B4.2.1	19.1243	0.640464	0.846974	0.756179	0.449542	0.799637
C48B4.3.1	22.2929	0.0454872	0.953986	0.0476812	0.96197	0.996093
C48B4.4a.1	1335.96	-0.24541	0.296638	-0.827303	0.408065	0.770849
C48B4.4a.2	23.3774	7.62595	4.14745	1.83871	0.0659583	0.282577
C48B4.4b.1	1740.69	-0.4338	0.317832	-1.36487	0.172293	0.515684
C48B4.4c.1	234.79	-0.522915	0.491993	-1.06285	0.287849	0.661487
C48B4.4d.1	28.4447	9.00513	3.19629	2.81737	0.00484181	0.0360131
C48B4.6.1	1227.53	0.340367	0.174048	1.95559	0.0505137	0.235204
C48B4.7.1	1772.05	0.471715	0.212757	2.21715	0.0266129	0.145904
C48B4.8a.1	426.432	0.13742	0.256293	0.536183	0.591832	0.875225
C48B4.8b.1	176.63	0.270846	0.419083	0.646283	0.518096	0.836862
C48B4.9.1	1037.53	-0.241689	0.18837	-1.28305	0.199473	0.555503
C48B4.9.2	0	NA	NA	NA	NA	NA
C48B6.10.1	3456.53	0.0687146	0.201279	0.34139	0.73281	0.932641
C48B6.2.1	1879.73	-0.0952664	0.171293	-0.55616	0.578102	0.866921
C48B6.3.1	2549.25	-0.045894	0.219304	-0.209271	0.834237	0.963603
C48B6.4.1	8.99408	0.429947	1.20779	0.355979	0.721856	0.929138
C48B6.5.1	2.9383	1.80774	2.25923	0.800158	0.423619	NA
C48B6.6a.1	1811.53	-0.119086	0.292579	-0.407023	0.683991	0.915555
C48B6.6b.1	231.478	-0.837054	0.588423	-1.42254	0.15487	0.48927
C48B6.8.1	17.6579	0.512359	0.806533	0.635261	0.525258	0.840373
C48B6.9.1	154.592	-0.44808	0.326167	-1.37378	0.169511	0.511772
C48B6.9.2	20.5609	0.90042	0.743883	1.21043	0.226113	0.591403
C48C5.1.1	13.5233	0.678889	0.931756	0.728613	0.466239	0.810054
C48C5.3.1	21.605	0.223195	0.796562	0.280198	0.779326	0.947677
C48D1.1a.1	145.809	0.0977576	0.32969	0.296513	0.766838	0.943872
C48D1.1b.1	0	NA	NA	NA	NA	NA
C48D1.2a.1	2050.24	-0.458462	0.436482	-1.05036	0.293553	0.667738
C48D1.2b.1	29.238	0.503123	2.05909	0.244343	0.806965	0.95533
C48D1.3.1	36.4087	0.0937981	0.587339	0.1597	0.873117	0.972505
C48D1.5c.1	0.813579	4.04723	4.83574	0.83694	0.402626	NA
C48D1.5d.1	2.86364	2.21774	3.06494	0.723584	0.469321	NA
C48D1.5e.1	0.880186	-3.65957	4.81875	-0.759445	0.447586	NA
C48D1.5f.1	3.81767	-1.94051	2.11449	-0.917722	0.358764	NA
C48D1.9a.1	30.9881	-0.301521	0.821107	-0.367212	0.713461	0.92644
C48D1.9b.1	1.2569	3.63087	4.85269	0.748219	0.454328	NA
C48D1.9c.1	0	NA	NA	NA	NA	NA
C48D5.1a.1	45.8601	6.02877	1.74859	3.44778	0.000565216	0.00562772
C48D5.1b.1	15.4406	0.96384	1.87032	0.515334	0.60632	0.88273
C48D5.1b.2	3.68523	-2.53588	3.40546	-0.744653	0.456482	NA
C48D5.2a.1	106.073	-0.275346	0.39153	-0.703258	0.481895	0.818984
C48D5.2b.1	102.816	0.217268	0.425026	0.511188	0.60922	0.883615
C48D5.2c.1	12.2739	-6.43431	3.12431	-2.05944	0.0394525	0.196008
C48D5.3.1	0	NA	NA	NA	NA	NA
C48E7.1.1	1132.68	-0.840916	0.239675	-3.50857	0.000450514	0.00459426
C48E7.10.1	3034.53	0.307841	0.269723	1.14132	0.253735	0.625155
C48E7.11.1	914.921	0.131224	0.211056	0.621751	0.534106	0.845639
C48E7.2.1	3206.2	0.027291	0.100467	0.271642	0.785898	0.949788
C48E7.3.1	3324.52	-0.174648	0.155892	-1.12032	0.262578	0.635247
C48E7.5.1	67.8128	-0.305078	0.480605	-0.634778	0.525574	0.840466
C48E7.6.1	110.304	0.250358	0.344037	0.727706	0.466793	0.810329
C48E7.7.1	38.8072	1.44743	1.22568	1.18092	0.237636	0.606204
C48E7.8.1	8.14112	0.360657	1.31636	0.273981	0.784099	0.949399
C48E7.9.1	1.19158	2.22522	2.8972	0.768058	0.442453	NA
C48G7.3a.1	769.461	-0.189683	0.564898	-0.335783	0.737034	0.934109
C48G7.3d.1	0	NA	NA	NA	NA	NA
C48G7.3f.1	999.829	-0.45514	0.410828	-1.10786	0.267921	0.640943
C48G7.3g.1	61.7112	0.334054	4.07083	0.0820605	0.934599	0.9887
C48G7.3h.1	0	NA	NA	NA	NA	NA
C48G7.3i.1	0.129342	0	4.99746	0	1	NA
C48G7.3j.1	264.565	0.426521	0.312996	1.36271	0.172975	0.516704
C48G7.3k.1	0	NA	NA	NA	NA	NA
C48G7.3l.1	0.880186	-3.65957	4.81875	-0.759445	0.447586	NA
C49A1.1.1	2.87165	0.521799	1.90813	0.273461	0.784499	NA
C49A1.10.1	454.664	-0.00122026	0.2398	-0.00508864	0.99594	1
C49A1.2a.1	2.10503	0.378135	2.00963	0.188161	0.85075	NA
C49A1.2b.1	0.926131	0.661715	4.72572	0.140024	0.888641	NA
C49A1.3.1	2.98426	0.562399	2.9648	0.189692	0.84955	NA
C49A1.4a.1	7.94663	-0.082531	2.95467	-0.0279324	0.977716	0.998662
C49A1.4b.1	14.1914	-2.12087	2.37972	-0.891227	0.372808	0.743542
C49A1.4b.2	0.406789	3.0435	4.88649	0.622841	0.533389	NA
C49A1.4b.3	34.167	0.495698	0.798714	0.620621	0.534849	0.8464
C49A1.5.1	1.09065	1.87506	3.41431	0.549178	0.582883	NA
C49A1.6.1	0.361368	0.153496	4.9473	0.0310263	0.975249	NA
C49A1.9.1	0	NA	NA	NA	NA	NA
C49A9.1.1	17.7857	0.651585	0.81236	0.802089	0.422501	0.782423
C49A9.10.1	1861.66	-0.264063	0.236838	-1.11495	0.264871	0.63793
C49A9.2.1	851.392	-0.141429	0.219006	-0.645776	0.518425	0.837127
C49A9.3.1	153.846	1.2801	0.326906	3.9158	9.01035e-05	0.00110165
C49A9.4.1	381.624	0.608327	0.275922	2.20471	0.0274748	0.149542
C49A9.5.1	393.286	0.837176	0.245277	3.41318	0.000642089	0.00631835
C49A9.6.1	426.079	0.299515	0.236918	1.26422	0.206153	0.565536
C49A9.7.1	14.6667	0.594679	0.938396	0.633719	0.526265	0.841031
C49A9.8.1	329.689	3.40786	0.323002	10.5506	5.04847e-26	3.6023e-24
C49A9.8.2	65.2941	0.446364	0.644612	0.692454	0.488652	0.823102
C49A9.9a.1	733.947	0.911995	0.191021	4.77432	1.80315e-06	3.03649e-05
C49C3.1.1	294.7	-0.819373	0.286796	-2.85699	0.00427677	0.0324504
C49C3.10a.1	286.429	0.423619	0.293707	1.44232	0.149213	0.47987
C49C3.10b.1	3.235	0	4.99746	0	1	NA
C49C3.11.1	11.0512	1.1973	1.00777	1.18807	0.234804	0.602949
C49C3.12.1	15.818	2.00696	1.00331	2.00034	0.0454639	0.216813
C49C3.13.1	15.5388	0.426866	0.881124	0.484456	0.628062	0.892192
C49C3.15.1	184.14	0.427531	0.29168	1.46575	0.142715	0.467559
C49C3.20.1	1.81035	-2.00393	2.73768	-0.731982	0.46418	NA
C49C3.21.1	7.21685	5.61596	1.9107	2.93922	0.00329039	0.0260882
C49C3.4a.1	2362.67	1.31193	0.260486	5.03646	4.74225e-07	8.58747e-06
C49C3.4b.1	24.9458	8.98932	3.06547	2.93245	0.00336302	0.0265485
C49C3.4c.1	688.131	0.978563	0.31991	3.05887	0.00222172	0.0185497
C49C3.5.1	244.31	0.0308019	0.315841	0.0975234	0.922311	0.985251
C49C3.5.2	145.712	0.281508	0.323492	0.870216	0.384183	0.752819
C49C3.6.1	3826.36	0.170018	0.171236	0.992888	0.320765	0.697026
C49C3.7.1	2374.94	0.0789989	0.201867	0.391341	0.695545	0.918551
C49C3.7.2	166.297	-0.716338	1.26147	-0.56786	0.57013	0.862847
C49C3.8a.1	299.496	-0.0358841	0.273127	-0.131382	0.895473	0.978337
C49C3.8b.1	0.17946	1.93509	4.99289	0.387569	0.698335	NA
C49C3.9.1	3115.07	3.82238	0.115158	33.1924	1.38556e-241	3.36768e-238
C49C8.1.1	12.9787	2.4944	1.10797	2.25132	0.0243651	0.136244
C49C8.2.1	61.5956	0.322595	0.490845	0.657225	0.511036	0.833904
C49C8.3.1	361.78	0.345232	0.316271	1.09157	0.275022	0.648011
C49C8.4.1	72.4784	1.0902	0.716334	1.52192	0.12803	0.437807
C49C8.4.2	220.096	0.189391	0.441656	0.42882	0.668054	0.908068
C49C8.5.1	3355.83	3.04442	0.115703	26.3123	1.38665e-152	1.16666e-149
C49C8.6.1	1.28788	-1.57287	4.82428	-0.326032	0.7444	NA
C49C8.8.1	13.7839	3.56432	1.07756	3.30777	0.000940435	0.00877271
C49D10.10.1	4.9619	0.016135	1.47581	0.010933	0.991277	NA
C49D10.11.1	29.2029	0.514409	0.678868	0.757745	0.448604	0.799637
C49D10.2.1	0.729499	1.63109	4.07962	0.399815	0.689292	NA
C49D10.3.1	0.935342	0.54666	3.89831	0.14023	0.888478	NA
C49D10.4.1	4.27781	0.987371	1.64933	0.59865	0.549406	NA
C49D10.8.1	0	NA	NA	NA	NA	NA
C49D10.9.1	3.35076	-2.16811	2.23375	-0.970615	0.33174	NA
C49F5.1.1	90.967	-1.5984	0.531647	-3.0065	0.00264276	0.0215724
C49F5.1.2	221.237	-2.96843	0.298486	-9.94494	2.65334e-23	1.63498e-21
C49F5.1.3	4280.81	-2.60877	0.173321	-15.0517	3.36416e-51	5.7493e-49
C49F5.13.1	5.57699	-1.96307	1.65448	-1.18651	0.235419	NA
C49F5.2.1	385.6	0.481441	0.219577	2.19258	0.0283376	0.152832
C49F5.3.1	784.596	0.18449	0.155196	1.18876	0.234536	0.602664
C49F5.4.1	11.8062	0.260044	1.16076	0.22403	0.822734	0.960523
C49F5.5.1	3.30397	-0.243553	1.761	-0.138303	0.890001	NA
C49F5.6.1	1200.62	-0.0557629	0.330935	-0.168501	0.866189	0.971601
C49F5.7.1	1966.54	0.246164	0.283217	0.86917	0.384754	0.753016
C49F5.8.1	26.5801	-0.583567	0.831846	-0.701532	0.482971	0.819757
C49F8.1.1	115.035	1.24485	0.492513	2.52755	0.0114862	0.0743256
C49F8.14.1	0	NA	NA	NA	NA	NA
C49F8.15.1	1.35159	-0.400141	3.473	-0.115215	0.908275	NA
C49F8.2.1	173.192	-0.322113	0.313562	-1.02727	0.304293	0.680293
C49F8.3.1	68.2287	-0.269978	0.614887	-0.439069	0.660612	0.904513
C49G7.10a.1	1760.1	2.73286	0.258741	10.5621	4.46403e-26	3.21219e-24
C49G7.10b.1	0	NA	NA	NA	NA	NA
C49G7.11.1	25.0837	1.33238	0.710185	1.8761	0.0606414	0.267446
C49G7.12a.1	1102.03	5.47536	0.277464	19.7336	1.10961e-86	4.41321e-84
C49G7.12b.1	0.51737	0	4.99746	0	1	NA
C49G7.13.1	22.8317	5.46952	1.14136	4.7921	1.65044e-06	2.80088e-05
C49G7.2.1	0	NA	NA	NA	NA	NA
C49G7.3.1	624.337	0.287316	0.396871	0.723954	0.469094	0.812208
C49G7.4.1	183.273	0.478968	0.498232	0.961335	0.336384	0.711792
C49G7.5.1	769.888	4.72359	0.326352	14.4739	1.77161e-47	2.74851e-45
C49G7.7.1	0	NA	NA	NA	NA	NA
C49G7.7.2	606.76	5.62809	0.331595	16.9728	1.30563e-64	3.00638e-62
C49G7.8.1	21.0247	1.13797	0.732091	1.55441	0.120088	0.421025
C49G9.1.1	76.5338	-0.172447	0.448539	-0.384464	0.700635	0.920061
C49G9.2.1	48.9068	-0.13388	0.534653	-0.250405	0.802274	0.954122
C49H3.1.1	17.4267	0.0555865	0.827167	0.0672011	0.946422	0.992365
C49H3.10a.1	1937.29	-0.130146	0.244758	-0.531732	0.594911	0.876678
C49H3.10b.1	520.12	-0.402826	0.410737	-0.980742	0.32672	0.70296
C49H3.10c.1	0	NA	NA	NA	NA	NA
C49H3.11.1	13796.5	-0.213412	0.232252	-0.918878	0.358159	0.731466
C49H3.11.2	14335.5	-0.44352	0.189233	-2.34378	0.0190896	0.112284
C49H3.12a.1	42.2318	0.468548	0.601201	0.779353	0.435772	0.791802
C49H3.12b.1	0	NA	NA	NA	NA	NA
C49H3.16.1	11.0979	0.858802	1.07716	0.797282	0.425287	0.783551
C49H3.3.1	5944	-0.508415	0.222904	-2.28087	0.022556	0.127893
C49H3.3.2	0	NA	NA	NA	NA	NA
C49H3.4.1	1135.14	0.00741559	0.177661	0.0417402	0.966706	0.997387
C49H3.5a.1	760.736	-0.0583798	0.215187	-0.271298	0.786162	0.949788
C49H3.5c.1	48.3595	3.36081	1.2797	2.62625	0.00863318	0.0584858
C49H3.5d.1	901.797	-0.452711	0.261265	-1.73277	0.0831375	0.331287
C49H3.5e.1	295.312	-0.551312	0.629251	-0.87614	0.380954	0.750213
C49H3.6a.1	1061.21	-0.406753	0.205074	-1.98344	0.0473177	0.22351
C49H3.6b.1	113.072	-0.632049	0.435998	-1.44966	0.147153	0.476575
C49H3.8.1	2468.85	0.0923498	0.124945	0.739122	0.459833	0.806773
C49H3.9.1	1494.93	-0.202857	0.214899	-0.943963	0.345189	0.718732
C49H3.9.2	142.49	0.234059	0.432378	0.54133	0.58828	0.873101
C50A2.2a.1	464.555	-0.168527	0.451871	-0.372953	0.709183	0.924571
C50A2.2b.1	74.6144	-0.246561	1.36453	-0.180693	0.856609	0.968758
C50A2.2c.1	196.309	-0.338117	0.291954	-1.15812	0.246817	0.617539
C50A2.2d.1	0	NA	NA	NA	NA	NA
C50A2.2e.1	0	NA	NA	NA	NA	NA
C50A2.3a.1	91.8411	-2.63498	0.483877	-5.44556	5.1643e-08	1.06474e-06
C50A2.3b.1	45.1573	-2.80759	0.65436	-4.29058	1.78206e-05	0.000251663
C50A2.3c.1	0	NA	NA	NA	NA	NA
C50A2.4.1	4.0259	-2.25843	2.02878	-1.11319	0.265625	NA
C50A2.7.1	0.612444	-0.47517	4.17945	-0.113692	0.909482	NA
C50B6.1.1	0	NA	NA	NA	NA	NA
C50B6.10.1	1.41394	-2.53912	3.36693	-0.754135	0.450768	NA
C50B6.11.1	0.559413	-2.98628	4.83879	-0.617154	0.537133	NA
C50B6.12.1	0.652315	0.263018	4.7828	0.0549925	0.956144	NA
C50B6.14.1	60.879	1.37234	0.467072	2.93817	0.00330159	0.0261391
C50B6.2.1	18092.6	-0.496966	0.230715	-2.15402	0.0312383	0.165156
C50B6.3a.1	831.476	0.174437	0.227775	0.765832	0.443776	0.797031
C50B6.3b.1	2650.91	-0.166224	0.229971	-0.722803	0.469801	0.812577
C50B6.4.1	40.1268	-0.0848136	1.06021	-0.0799969	0.93624	0.989336
C50B6.5.1	0.483101	-0.472609	4.88127	-0.096821	0.922869	NA
C50B6.6.1	2.26997	1.80956	2.60921	0.693529	0.487978	NA
C50B6.7.1	1033.72	1.80262	0.336194	5.36184	8.23774e-08	1.64717e-06
C50B6.8a.1	40.8509	9.32802	1.65656	5.63097	1.79201e-08	3.91219e-07
C50B6.8a.2	130.565	2.08211	0.353848	5.88419	4.00011e-09	9.42914e-08
C50B6.8b.1	0	NA	NA	NA	NA	NA
C50B6.9.1	88.3384	0.156601	0.492652	0.317873	0.750581	0.93823
C50B8.1.1	3148.63	-0.154424	0.143087	-1.07923	0.280485	0.653836
C50B8.2.1	655.785	0.024868	0.346811	0.0717048	0.942837	0.991279
C50B8.3.1	1273.43	0.285076	0.167601	1.70091	0.0889591	0.346505
C50B8.4.1	82.6823	1.75158	0.482899	3.62721	0.000286503	0.00307218
C50B8.5.1	146.697	1.71648	0.347012	4.94646	7.55759e-07	1.33648e-05
C50B8.6.1	363.502	1.05762	0.242414	4.36285	1.28377e-05	0.000185731
C50C10.1.1	0.972777	-1.02493	3.85151	-0.266112	0.790153	NA
C50C10.2.1	1.35178	0.62512	2.70105	0.231436	0.816976	NA
C50C10.3.1	0.382854	2.96332	4.89224	0.605719	0.544701	NA
C50C10.4.1	0.409049	-1.98059	4.89225	-0.404842	0.685594	NA
C50C10.6.1	0	NA	NA	NA	NA	NA
C50C10.7.1	0.311251	-1.26323	4.95191	-0.255101	0.798645	NA
C50C3.1.1	750.637	-0.254608	0.284199	-0.895878	0.370318	0.741524
C50C3.12.1	0	NA	NA	NA	NA	NA
C50C3.19.1	1.72774	1.0665	2.26398	0.471073	0.637589	NA
C50C3.2.1	7.32099	-0.943051	1.37135	-0.687681	0.491654	0.824458
C50C3.5.1	131.632	0.011482	0.389675	0.0294657	0.976493	0.998498
C50C3.6.1	6593.09	-0.424939	0.309364	-1.37359	0.169569	0.511772
C50C3.7.1	1632.7	0.0593102	0.249455	0.237759	0.812068	0.957125
C50C3.8.1	5464.81	-0.166382	0.176157	-0.944512	0.344908	0.718674
C50C3.9a.1	51.7008	-0.446369	0.577229	-0.773296	0.439347	0.794503
C50C3.9b.1	5.75105	-0.760888	1.39591	-0.545084	0.585696	NA
C50C3.9c.1	199.074	0.20195	0.324894	0.621589	0.534212	0.845639
C50D2.10a.1	190.739	-0.109298	0.289064	-0.378111	0.705349	0.922819
C50D2.10a.2	0	NA	NA	NA	NA	NA
C50D2.10a.3	27.9246	-0.435617	0.824956	-0.528049	0.597465	0.877682
C50D2.10a.4	71.6526	-0.259003	0.507616	-0.510234	0.609887	0.884023
C50D2.1a.1	20.7677	0.000622974	0.738885	0.000843127	0.999327	1
C50D2.1b.1	4.2837	2.68501	2.66019	1.00933	0.312816	NA
C50D2.2.1	35.8975	0.270613	0.619958	0.436503	0.662472	0.905498
C50D2.3.1	3.99057	-0.684496	1.65229	-0.414272	0.678675	NA
C50D2.4.1	50.0436	-0.278039	0.56315	-0.493721	0.621503	0.889634
C50D2.5.1	3624.13	0.267057	0.152755	1.74827	0.0804167	0.323724
C50D2.6a.1	36.8772	0.600906	0.812386	0.73968	0.459494	0.806696
C50D2.6b.1	68.8458	0.910334	0.469494	1.93897	0.052505	0.241545
C50D2.6c.1	0	NA	NA	NA	NA	NA
C50D2.7.1	1183.72	-0.243001	0.159238	-1.52602	0.127005	0.43587
C50D2.8a.1	0	NA	NA	NA	NA	NA
C50D2.8a.2	705.14	0.125004	0.206842	0.604344	0.545615	0.851065
C50D2.8b.1	573.82	-0.127617	0.268012	-0.476163	0.633958	0.894028
C50D2.9.1	1700.12	0.0568758	0.106124	0.535937	0.592002	0.875321
C50E10.1.1	25.5386	0.375403	0.902309	0.416046	0.677376	0.912783
C50E10.10.1	2.52543	-3.37176	2.88825	-1.16741	0.243046	NA
C50E10.11.1	0.203395	2.02631	4.98671	0.406342	0.684491	NA
C50E10.2a.1	4.23815	1.21305	1.80209	0.673136	0.500861	NA
C50E10.2a.2	0	NA	NA	NA	NA	NA
C50E10.2a.3	0	NA	NA	NA	NA	NA
C50E10.2a.4	0	NA	NA	NA	NA	NA
C50E10.2a.5	0	NA	NA	NA	NA	NA
C50E10.2b.1	0	NA	NA	NA	NA	NA
C50E10.2c.1	0.248846	0	4.99746	0	1	NA
C50E10.3.1	0	NA	NA	NA	NA	NA
C50E10.4a.1	180.49	0.262657	0.552415	0.47547	0.634452	0.894358
C50E10.4b.1	162.021	-0.879614	0.769902	-1.1425	0.253246	0.624777
C50E10.4c.1	57.2304	-0.876475	0.525694	-1.66727	0.0954604	0.362534
C50E10.5.1	0.654763	-1.34638	4.84303	-0.278004	0.781009	NA
C50E10.6.1	1.65298	0.70645	2.56979	0.274906	0.783389	NA
C50E10.7.1	0.406789	3.0435	4.88649	0.622841	0.533389	NA
C50E10.8.1	0	NA	NA	NA	NA	NA
C50E10.9.1	0.798886	0.699203	4.96483	0.140831	0.888003	NA
C50E3.1.1	0.129342	0	4.99746	0	1	NA
C50E3.10.1	1.42831	-1.94849	2.77619	-0.701857	0.482768	NA
C50E3.11.1	1349.76	0.173726	0.206558	0.841049	0.40032	0.764938
C50E3.12.1	412.029	-0.880503	0.382529	-2.30179	0.0213468	0.122852
C50E3.13.1	522.409	-0.483095	0.343617	-1.40591	0.15975	0.496805
C50E3.14.1	0	NA	NA	NA	NA	NA
C50E3.15.1	0.691657	3.51997	4.85808	0.724561	0.468722	NA
C50E3.16.1	7.32666	-1.26116	1.27266	-0.990959	0.321705	0.697938
C50E3.3.1	0	NA	NA	NA	NA	NA
C50E3.5.1	1084.02	-0.0629005	0.251048	-0.250552	0.802161	0.954122
C50E3.6.1	59.4918	-0.189759	0.511113	-0.371266	0.71044	0.924998
C50E3.7a.1	0.0977984	-0.808723	4.97563	-0.162537	0.870883	NA
C50E3.7b.1	0.308802	1.93508	4.99289	0.387566	0.698337	NA
C50E3.9.1	2.25625	-2.77938	3.1473	-0.8831	0.377182	NA
C50F2.10.1	41.0074	0.883324	0.559122	1.57984	0.114143	0.407028
C50F2.2.1	1125.58	-0.462694	0.382599	-1.20935	0.226529	0.592007
C50F2.3.1	4079.26	-0.10948	0.173529	-0.630902	0.528104	0.841881
C50F2.4.1	838.048	-0.921478	0.210563	-4.37626	1.20734e-05	0.000175369
C50F2.5.1	11.8304	-0.00705178	0.999084	-0.00705824	0.994368	1
C50F2.6a.1	391.643	-1.13577	0.242145	-4.69048	2.72564e-06	4.44287e-05
C50F2.6a.2	142.75	-1.35532	0.547883	-2.47374	0.0133707	0.0841922
C50F2.6b.1	3.99074	-4.57107	4.80286	-0.951738	0.34123	NA
C50F2.7.1	54.3049	0.184145	0.512564	0.359263	0.719398	0.928537
C50F2.8.1	42.1573	-0.165205	0.57151	-0.289068	0.772529	0.945379
C50F2.9.1	8.7504	0.672463	1.27392	0.527869	0.59759	0.877682
C50F4.1.1	3934.8	2.4412	0.161338	15.131	1.01212e-51	1.78549e-49
C50F4.10.1	12.2539	0.500247	1.00645	0.497041	0.61916	0.888466
C50F4.11.1	4296.74	-0.0690838	0.10803	-0.639486	0.522506	0.838702
C50F4.12.1	1875	0.155417	0.116312	1.3362	0.181483	0.529997
C50F4.13.1	1727.53	0.268396	0.186084	1.44234	0.149207	0.47987
C50F4.14a.1	1498.74	0.230442	0.181557	1.26925	0.204351	0.562809
C50F4.14b.1	1907.21	0.331498	0.163076	2.03278	0.0420751	0.205307
C50F4.16.1	2417.14	0.190474	0.111604	1.70669	0.0878798	0.34371
C50F4.2.1	7.22832	-0.571657	1.23224	-0.463919	0.642706	0.898092
C50F4.3.1	9.62448	1.44774	1.45408	0.995637	0.319426	0.695961
C50F4.4.1	1030.02	-0.276935	0.18679	-1.4826	0.138181	0.458428
C50F4.5.1	1602.56	0.733206	0.216171	3.39179	0.000694389	0.00676303
C50F4.6.1	1037.25	-0.56845	0.258041	-2.20294	0.0275989	0.150106
C50F4.7.1	2987.35	0.0782817	0.245926	0.318314	0.750247	0.9381
C50F4.8.1	595.07	1.63962	0.184438	8.88983	6.1202e-19	2.98172e-17
C50F4.9.1	165.965	2.90117	0.392901	7.38397	1.53635e-13	5.33453e-12
C50F7.10.1	89.463	0.836425	0.755648	1.1069	0.268338	0.641482
C50F7.10.2	472.596	0.247079	0.373507	0.661512	0.508284	0.832364
C50F7.1b.1	49.939	-0.331267	0.504638	-0.656444	0.511538	0.833904
C50F7.2.1	3.81653	6.28194	4.59998	1.36565	0.17205	NA
C50F7.3.1	6.11303	0.252455	1.5877	0.159007	0.873664	0.972689
C50F7.4.1	5606.9	-0.333939	0.11245	-2.96967	0.0029812	0.0239757
C50F7.5.1	903.572	6.51294	0.272939	23.8622	7.55961e-126	5.1677e-123
C50F7.6a.1	179.738	0.121209	0.27072	0.44773	0.654348	0.902275
C50F7.6b.1	0	NA	NA	NA	NA	NA
C50F7.9.1	2.19434	-1.15622	2.33634	-0.494885	0.620682	NA
C50H11.1.1	184.06	0.268125	0.275247	0.974127	0.329993	0.706321
C50H11.10.1	0.17946	1.93509	4.99289	0.387569	0.698335	NA
C50H11.11.1	5.5885	-0.767266	1.33007	-0.57686	0.564034	NA
C50H11.12.1	0	NA	NA	NA	NA	NA
C50H11.13.1	1.05059	0.482871	2.9852	0.161755	0.871499	NA
C50H11.14.1	0	NA	NA	NA	NA	NA
C50H11.15.1	267.588	0.246153	0.252049	0.976608	0.328763	0.705099
C50H11.2.1	0	NA	NA	NA	NA	NA
C50H11.4.1	3.16906	-0.913806	1.72603	-0.529426	0.59651	NA
C50H11.7.1	0.745636	-0.589986	4.87299	-0.121073	0.903633	NA
C50H11.8.1	4.78995	0.622841	1.43307	0.434619	0.663839	NA
C50H11.9.1	0.0977984	-0.808723	4.97563	-0.162537	0.870883	NA
C50H2.10.1	25.0553	0.457802	0.80733	0.567057	0.570675	0.863071
C50H2.12.1	17.1468	0.501128	0.933145	0.537031	0.591246	0.874708
C50H2.13.1	116.787	1.76411	0.378814	4.65691	3.20985e-06	5.15306e-05
C50H2.1a.1	473.15	1.25219	0.317812	3.94003	8.14715e-05	0.00100974
C50H2.1b.1	271.849	1.2218	0.282571	4.32386	1.5332e-05	0.000219207
C50H2.2a.1	9.71141	1.0615	1.06805	0.993861	0.32029	0.696755
C50H2.2b.1	3.14445	-3.45162	2.32644	-1.48365	0.137901	NA
C50H2.3a.1	58.8209	0.743585	0.491221	1.51375	0.13009	0.44189
C50H2.3b.1	36.9691	-0.0928049	0.629102	-0.14752	0.882722	0.974885
C50H2.4a.1	6.29511	0.739381	1.64723	0.448864	0.65353	0.902201
C50H2.5.1	1.85656	1.68486	3.28438	0.512991	0.607958	NA
C50H2.6.1	0.17946	1.93509	4.99289	0.387569	0.698335	NA
C50H2.7.1	1.0088	-0.143742	4.75822	-0.0302092	0.9759	NA
C51E3.1.1	11.7699	0.00244735	1.4114	0.00173398	0.998617	1
C51E3.1.2	0	NA	NA	NA	NA	NA
C51E3.10a.1	330.572	2.93164	0.540661	5.42233	5.88279e-08	1.19819e-06
C51E3.10b.1	0	NA	NA	NA	NA	NA
C51E3.10c.1	292.68	2.75547	0.593988	4.63894	3.50204e-06	5.57548e-05
C51E3.2.1	7.91956	1.62278	1.18055	1.3746	0.169255	0.511462
C51E3.3.1	1.45568	0.535464	4.68492	0.114295	0.909004	NA
C51E3.4.1	1.25352	-0.929673	2.68606	-0.346111	0.729259	NA
C51E3.5.1	12.7467	0.318168	1.07561	0.295803	0.76738	0.943872
C51E3.6.1	332.231	-1.33823	0.240601	-5.56204	2.66643e-08	5.68499e-07
C51E3.7a.1	1205.6	0.330828	0.182956	1.80824	0.0705691	0.295219
C51E3.7c.1	155.011	0.320856	0.581711	0.551573	0.581241	0.868441
C51E3.9a.1	541.015	-0.695883	0.295488	-2.35503	0.018521	0.109588
C51E3.9b.1	0	NA	NA	NA	NA	NA
C51F7.1.1	1631.31	0.414177	0.191251	2.16561	0.0303406	0.161511
C51F7.2.1	0.835095	3.57637	4.85529	0.736592	0.46137	NA
C52A10.1.1	832.654	0.178136	0.247409	0.720006	0.471521	0.813075
C52A10.2.1	29.3942	-0.0847288	0.6429	-0.131792	0.895149	0.978337
C52A10.3.1	73.0991	-0.242381	0.416378	-0.582118	0.560487	0.857988
C52A11.2.1	11.0826	1.75768	1.07703	1.63196	0.102688	0.380212
C52A11.3.1	0.677152	1.93506	4.99289	0.387562	0.69834	NA
C52A11.4a.1	57.3492	0.156633	1.1061	0.141609	0.887389	0.976137
C52A11.4b.1	0	NA	NA	NA	NA	NA
C52A11.4c.1	4.51779	1.04946	4.59781	0.228253	0.819449	NA
C52A11.4d.1	3.13814	5.33174	4.80572	1.10946	0.267233	NA
C52A11.4e.1	1.74192	0	4.99746	0	1	NA
C52A11.4f.1	99.2828	-0.0376948	1.62712	-0.0231666	0.981517	0.999584
C52A11.4g.1	0	NA	NA	NA	NA	NA
C52A11.4h.1	81.9775	0.00643599	1.02095	0.00630394	0.99497	1
C52A11.4i.1	22.355	-5.09536	1.377	-3.70033	0.000215315	0.00238844
C52A11.4j.1	7.74884	2.38721	1.67137	1.42829	0.153207	0.486063
C52B11.2.1	2.49855	-3.9468	4.81264	-0.820092	0.412164	NA
C52B11.2.2	210.808	0.446945	0.258153	1.73132	0.0833943	0.332027
C52B11.3.1	42.2969	-1.08909	0.594244	-1.83274	0.0668418	0.285139
C52B11.5.1	1125.66	-0.841247	0.232883	-3.61231	0.000303483	0.0032305
C52B9.10.1	4.53279	0.859448	1.78907	0.480388	0.630951	NA
C52B9.11.1	18.3315	1.02977	0.984695	1.04578	0.295664	0.669806
C52B9.19.1	34.7837	1.94911	0.712329	2.73625	0.00621443	0.0444251
C52B9.1a.1	70.5546	-0.0883072	0.514899	-0.171504	0.863827	0.970865
C52B9.1b.1	30.5417	0.23683	1.82296	0.129915	0.896633	0.978589
C52B9.1b.2	7.45833	-1.04151	1.81912	-0.572535	0.56696	0.86171
C52B9.2.1	283.631	1.3272	0.249374	5.32214	1.02556e-07	2.0211e-06
C52B9.2.2	77.7483	2.5092	0.616326	4.07122	4.67674e-05	0.000609313
C52B9.2.3	0	NA	NA	NA	NA	NA
C52B9.2.4	137.698	2.11132	0.554612	3.80684	0.000140753	0.00163949
C52B9.2.5	29.7582	1.94826	1.78311	1.09262	0.27456	0.647826
C52B9.3a.1	222.904	1.4173	0.282071	5.02463	5.04415e-07	9.11155e-06
C52B9.3b.1	76.0111	1.60334	0.54474	2.94331	0.00324728	0.0257838
C52B9.4.1	1337.28	0.358954	0.170481	2.10553	0.0352451	0.180728
C52B9.5.1	3.79596	-1.52993	2.15541	-0.709809	0.477823	NA
C52B9.6.1	121.514	2.37484	0.354239	6.70405	2.02718e-11	5.9443e-10
C52B9.7a.1	235.499	0.337889	0.271337	1.24528	0.21303	0.573365
C52B9.7a.2	65.7746	1.20008	0.607307	1.97607	0.0481471	0.226743
C52B9.7b.1	2.52294	2.03179	4.64666	0.437257	0.661925	NA
C52B9.8.1	17.5953	-0.0996219	0.912592	-0.109164	0.913073	0.983118
C52B9.9.1	84.805	0.726286	0.523761	1.38667	0.165541	0.505604
C52D10.11.1	361.466	0.341023	0.304998	1.11811	0.263518	0.636253
C52D10.12.1	454.335	-0.663427	0.213646	-3.10526	0.00190109	0.0162638
C52D10.12.2	19.9281	-1.42817	2.56865	-0.555999	0.578211	0.866921
C52D10.13.1	28.9736	0.70888	0.93589	0.75744	0.448786	0.799637
C52D10.3a.1	6.33293	-3.3041	1.91579	-1.72466	0.084588	0.335211
C52D10.3b.1	323.669	-3.30474	0.283335	-11.6637	1.95344e-31	1.73002e-29
C52D10.6.1	171.007	-0.177453	0.396544	-0.4475	0.654514	0.902275
C52D10.7.1	188.51	-0.135835	0.344938	-0.393796	0.693731	0.918051
C52D10.8.1	176.383	-0.111541	0.441251	-0.252784	0.800435	0.953833
C52D10.9.1	270.516	0.0140889	0.409935	0.0343687	0.972583	0.998166
C52E12.1a.1	1501.63	2.33978	0.365087	6.40883	1.46645e-10	3.98988e-09
C52E12.1b.1	1394.65	-0.165066	0.342604	-0.481799	0.629949	0.892598
C52E12.2a.1	92.3653	0.299498	0.905098	0.330901	0.740719	0.935143
C52E12.2a.2	41.445	-1.16625	1.86473	-0.625424	0.531693	0.844339
C52E12.2b.1	285.168	0.0077271	0.262282	0.029461	0.976497	0.998498
C52E12.3.1	1147.6	0.283928	0.371824	0.763608	0.445101	0.797458
C52E12.3.2	1252.94	-0.204625	0.371589	-0.550675	0.581856	0.868441
C52E12.4.1	1991.86	-0.147883	0.287455	-0.514456	0.606933	0.883004
C52E12.6.1	223.783	-0.403598	0.369927	-1.09102	0.275265	0.648316
C52E2.1.1	21.031	-0.751421	0.835924	-0.898911	0.3687	0.740172
C52E2.2.1	0	NA	NA	NA	NA	NA
C52E2.3.1	0.889702	0.0160585	2.92383	0.00549226	0.995618	NA
C52E2.4.1	54.8386	2.38661	1.85046	1.28974	0.197139	0.551673
C52E2.4.2	64.1846	2.0631	0.974326	2.11746	0.0342209	0.176678
C52E2.5.1	131.786	1.58403	0.381337	4.1539	3.26863e-05	0.000441093
C52E2.6.1	73.3882	-0.134657	0.426331	-0.31585	0.752116	0.938745
C52E2.7.1	24.8186	-0.29217	0.761406	-0.383725	0.701183	0.920505
C52E4.1.1	1681.65	-2.08362	0.434969	-4.79027	1.66557e-06	2.82437e-05
C52E4.12.1	0.528553	-1.98059	4.89225	-0.404843	0.685593	NA
C52E4.2a.1	29.3689	0.451209	0.776371	0.581177	0.561121	0.858132
C52E4.2a.2	1785.24	-0.779439	0.271164	-2.87442	0.00404774	0.0310029
C52E4.2b.1	0	NA	NA	NA	NA	NA
C52E4.2c.1	19.9529	0.798704	2.09912	0.380495	0.703578	0.922045
C52E4.3.1	6679.04	-0.0876155	0.135911	-0.644653	0.519152	0.837433
C52E4.4.1	7224.14	-0.171675	0.238001	-0.721319	0.470713	0.812982
C52E4.5.1	2164.07	0.145952	0.122971	1.18688	0.235275	0.603462
C52E4.6a.1	2726.2	-0.172533	0.208578	-0.827186	0.408131	0.770881
C52E4.7.1	16.5346	0.9329	1.10547	0.843891	0.39873	0.763849
C52G5.2.1	328.957	-1.05438	0.405342	-2.60122	0.00928938	0.0621134
C52G5.3.1	2.51943	1.24104	1.9132	0.648672	0.51655	NA
C53A3.1.1	3.56334	0.386143	1.59514	0.242074	0.808723	NA
C53A3.2.1	455.742	-4.13135	0.314231	-13.1475	1.75935e-39	2.04712e-37
C53A3.3.1	0.0977984	-0.808723	4.97563	-0.162537	0.870883	NA
C53A3.4.1	11.1673	-4.73881	1.57018	-3.01801	0.00254442	0.0209245
C53A5.1.1	12164.5	-0.130276	0.132837	-0.980726	0.326728	0.70296
C53A5.1.2	0	NA	NA	NA	NA	NA
C53A5.10.1	0.428306	1.93507	4.99289	0.387565	0.698338	NA
C53A5.11.1	0.308802	1.93508	4.99289	0.387566	0.698337	NA
C53A5.13a.1	242.644	-0.724356	0.405872	-1.78469	0.0743117	0.306191
C53A5.13b.1	221.555	-1.12865	0.283871	-3.97592	7.01064e-05	0.000881366
C53A5.16a.1	935.05	0.0552126	0.132763	0.415873	0.677503	0.912838
C53A5.16b.1	276.503	0.0691129	0.272025	0.254068	0.799443	0.953794
C53A5.17.1	1050.29	0.056872	0.167978	0.338568	0.734935	0.933601
C53A5.2.1	43.2591	-0.77761	0.56787	-1.36935	0.170891	0.513303
C53A5.3.1	2999.33	-0.507633	0.282708	-1.79561	0.0725568	0.300887
C53A5.4.1	10.8722	-0.210634	1.09994	-0.191496	0.848137	0.967108
C53A5.5a.1	53.1888	0.220951	0.619627	0.356587	0.721401	0.929138
C53A5.5b.1	2.48846	0	4.99746	0	1	NA
C53A5.6a.1	1187.15	-0.0420347	0.252795	-0.16628	0.867937	0.971818
C53A5.6b.1	2606.78	-0.141915	0.194555	-0.729433	0.465737	0.809906
C53A5.8.1	0	NA	NA	NA	NA	NA
C53A5.9.1	2.63308	-0.204674	1.88051	-0.10884	0.913329	NA
C53B4.1.1	9.67343	0.402604	1.25415	0.321016	0.748198	0.937566
C53B4.2.1	11.5125	0.569353	1.02056	0.557882	0.576925	0.866526
C53B4.3.1	367.559	0.328448	0.379308	0.865914	0.386537	0.754753
C53B4.3.2	102.307	-1.13459	0.806829	-1.40624	0.159653	0.496646
C53B4.4a.1	8.82272	0.859737	2.1712	0.395973	0.692125	0.918044
C53B4.4b.1	368.644	0.647716	0.464946	1.3931	0.16359	0.502249
C53B4.4d.1	11.0204	-2.11275	2.89727	-0.729221	0.465867	0.809906
C53B4.4e.1	567.17	0.452015	0.443999	1.01805	0.308653	0.684973
C53B4.4f.1	20.2381	-1.51116	2.05098	-0.7368	0.461244	0.807272
C53B4.4g.1	24.4221	-0.414491	1.56225	-0.265317	0.790765	0.950768
C53B4.4h.1	676.675	-1.62352	0.879835	-1.84525	0.0650009	0.27968
C53B4.4i.1	430.868	0.125391	0.730264	0.171707	0.863668	0.970829
C53B4.4j.1	2.97745	-1.59899	2.78493	-0.574156	0.565862	NA
C53B4.4k.1	157.853	-0.458147	1.75059	-0.261711	0.793544	0.951531
C53B4.4l.1	0	NA	NA	NA	NA	NA
C53B4.5.1	70597.6	-1.86194	0.157002	-11.8593	1.92538e-32	1.77712e-30
C53B4.6a.1	850.803	0.241214	0.15133	1.59395	0.110947	0.39957
C53B4.6b.1	0	NA	NA	NA	NA	NA
C53B4.7a.1	676.375	1.26479	0.173269	7.29957	2.88699e-13	9.80634e-12
C53B4.7b.1	13.4477	-0.0527607	1.62795	-0.0324092	0.974146	0.998183
C53B4.7c.1	0	NA	NA	NA	NA	NA
C53B4.7d.1	65.7811	0.389119	0.480824	0.809274	0.418357	0.779025
C53B4.7e.1	13.0829	0.550086	1.12318	0.489756	0.624306	0.890343
C53B4.8.1	18.6197	0.69466	0.877892	0.791282	0.42878	0.786348
C53B7.1.1	198.654	1.13527	0.303558	3.73987	0.000184116	0.00208464
C53B7.2.1	1355.04	-0.166979	0.17392	-0.960093	0.337008	0.71207
C53B7.3a.1	950.566	0.892692	0.254461	3.50817	0.000451202	0.00459713
C53B7.3b.1	900.413	0.982084	0.213904	4.59124	4.40623e-06	6.87982e-05
C53B7.3c.1	50.7959	0.874754	0.570936	1.53214	0.125487	0.432561
C53B7.3d.1	2.28056	-0.862523	4.63685	-0.186015	0.852433	NA
C53B7.4.1	2588.28	-0.497585	0.211233	-2.35562	0.0184917	0.109474
C53B7.5.1	22.5219	1.67014	0.972346	1.71764	0.0858619	0.338786
C53B7.6.1	13.0146	0.18092	1.10926	0.163099	0.870441	0.971922
C53B7.7.1	300.714	-0.195989	0.406334	-0.482333	0.629569	0.892438
C53C11.1.1	19.2688	0.0248116	0.870599	0.0284995	0.977264	0.998662
C53C11.2.1	155.027	0.226228	0.410689	0.550849	0.581737	0.868441
C53C11.3.1	90.1863	-0.422892	0.408977	-1.03402	0.301125	0.676435
C53C11.4.1	6.12902	-0.336698	1.26923	-0.265277	0.790796	0.950768
C53C11.5a.1	162.152	1.64396	0.35428	4.64028	3.47932e-06	5.54335e-05
C53C11.5b.1	67.5663	0.844185	0.651529	1.2957	0.19508	0.548576
C53C7.1a.1	8.92883	0.726776	2.86377	0.253783	0.799663	0.953833
C53C7.1a.2	31.7652	-0.758075	1.69551	-0.447107	0.654798	0.902315
C53C7.1b.1	8.22306	0.544676	1.20814	0.450839	0.652106	0.901861
C53C7.3.1	1.10588	-0.553237	3.80892	-0.145248	0.884515	NA
C53C9.2.1	422.996	0.217175	0.278234	0.780549	0.435068	0.791704
C53C9.3a.1	21.6954	-1.94379	1.49416	-1.30093	0.193284	0.547001
C53C9.3b.1	14.0992	-2.01145	1.7812	-1.12926	0.258786	0.630721
C53C9.3c.1	16.8314	0.371715	1.20019	0.309713	0.756779	0.940892
C53C9.3d.1	11.2724	1.03433	1.86144	0.555663	0.578441	0.867087
C53D5.1a.1	660.757	-0.196693	0.240438	-0.818062	0.413322	0.774558
C53D5.1b.1	18.3206	-0.528979	2.61781	-0.202069	0.839863	0.964686
C53D5.1c.1	0	NA	NA	NA	NA	NA
C53D5.1c.2	60.3933	0.0208146	0.646951	0.0321733	0.974334	0.998183
C53D5.1d.1	0	NA	NA	NA	NA	NA
C53D5.2.1	42.184	0.295648	0.608161	0.486134	0.626872	0.891601
C53D5.4a.1	96.2822	0.035724	0.771428	0.0463089	0.963064	0.996167
C53D5.4b.1	146.865	-0.298738	0.34238	-0.872533	0.382918	0.751905
C53D5.4c.1	17.4547	7.65212	2.08958	3.66204	0.000250213	0.00272852
C53D5.4d.1	15.9347	-1.13133	2.54454	-0.444612	0.6566	0.902798
C53D5.4e.1	2.34716	-5.06645	4.7976	-1.05604	0.290951	NA
C53D5.4f.1	0	NA	NA	NA	NA	NA
C53D5.5a.1	547.491	-0.0741959	0.221275	-0.335311	0.737391	0.934109
C53D5.5b.1	0	NA	NA	NA	NA	NA
C53D5.6.1	8228.51	-0.579221	0.360374	-1.60728	0.107994	0.392941
C53D6.10.1	5.45181	-0.15502	1.98989	-0.0779037	0.937905	NA
C53D6.10.2	1.99642	4.63345	4.81876	0.961544	0.336279	NA
C53D6.11.1	93.2421	0.882779	0.55125	1.60141	0.109285	0.395667
C53D6.2.1	154.953	0.059791	0.415264	0.143983	0.885514	0.975604
C53D6.3.1	27.9164	0.915523	0.707232	1.29452	0.195487	0.549298
C53D6.4a.1	1427.44	-0.145082	0.204797	-0.708418	0.478685	0.817619
C53D6.4b.1	0	NA	NA	NA	NA	NA
C53D6.6.1	202.203	0.104967	0.45603	0.230176	0.817955	0.959603
C53D6.6.2	256.256	0.069904	0.386923	0.180666	0.85663	0.968758
C53D6.7.1	559.508	-1.12957	0.25622	-4.40859	1.04048e-05	0.000152652
C53D6.8.1	1.66153	-2.29369	2.64614	-0.866807	0.386048	NA
C53H9.1.1	55617.9	0.0315175	0.150638	0.209227	0.834271	0.963603
C53H9.2a.1	6042.95	-0.598221	0.175613	-3.40648	0.000658069	0.00644083
C53H9.3.1	1449.67	-0.292493	0.234944	-1.24495	0.213151	0.573417
C53H9.4.1	0	NA	NA	NA	NA	NA
C54A12.1.1	175.197	-0.118024	0.32818	-0.359632	0.719122	0.928478
C54A12.2a.1	2.45065	-4.36355	4.80566	-0.908003	0.363877	NA
C54A12.2b.1	8.37129	3.0945	2.70311	1.14479	0.252295	0.623405
C54A12.2c.1	19.2431	1.11584	1.09141	1.02239	0.306597	0.683028
C54A12.4.1	85.7362	0.710933	0.409508	1.73607	0.082552	0.330012
C54C6.1.1	14.8829	0.424347	0.914003	0.464273	0.642452	0.898092
C54C6.11.1	2.78867	0.916902	2.97169	0.308546	0.757667	NA
C54C6.2.1	557.41	-0.265018	0.218573	-1.21249	0.225325	0.590219
C54C6.4a.1	0.535943	0.607979	4.97104	0.122304	0.902658	NA
C54C6.5.1	22.5274	0.12627	0.809158	0.156051	0.875992	0.97335
C54C6.6.1	1711.8	-0.0817407	0.202328	-0.404	0.686213	0.916193
C54C6.7.1	113.025	1.71612	0.403486	4.25323	2.10712e-05	0.000292655
C54C8.1.1	1.04841	-3.90213	4.81351	-0.810663	0.417559	NA
C54C8.11a.1	0.0977984	-0.808723	4.97563	-0.162537	0.870883	NA
C54C8.11b.1	0	NA	NA	NA	NA	NA
C54C8.12.1	1.46206	2.93919	4.46073	0.658903	0.509958	NA
C54C8.2.1	0.0977984	-0.808723	4.97563	-0.162537	0.870883	NA
C54C8.3.1	0.0977984	-0.808723	4.97563	-0.162537	0.870883	NA
C54C8.4.1	1.76834	-1.13668	3.45017	-0.329454	0.741812	NA
C54C8.5.1	0	NA	NA	NA	NA	NA
C54C8.6.1	0.203395	2.02631	4.98671	0.406342	0.684491	NA
C54C8.7.1	4.33539	-1.33266	1.99896	-0.666678	0.504978	NA
C54C8.9.1	13.1597	3.12328	1.26747	2.46419	0.0137325	0.086148
C54D1.1.1	145.531	0.110657	0.314423	0.351937	0.724886	0.929221
C54D1.2.1	452.602	1.88272	0.400635	4.69935	2.60989e-06	4.27331e-05
C54D1.3b.1	85.9517	-0.220317	0.411342	-0.535605	0.592231	0.875321
C54D1.3c.1	2.31197	5.19442	4.80781	1.08041	0.279959	NA
C54D1.3d.1	8.33716	0.578963	1.91404	0.302483	0.762284	0.942265
C54D1.3e.1	3.03175	-5.43454	4.79471	-1.13344	0.257028	NA
C54D1.4.1	1864.86	-1.00115	0.231979	-4.3157	1.59098e-05	0.000226727
C54D1.5.1	1495.44	-0.621424	0.146385	-4.24513	2.18468e-05	0.00030266
C54D1.6.1	339.555	0.843142	0.216481	3.89477	9.82924e-05	0.00119122
C54D1.7.1	103.968	-0.398477	0.404969	-0.983968	0.325131	0.701912
C54D10.1.1	549.75	1.45199	0.205386	7.06958	1.55399e-12	4.99171e-11
C54D10.10.1	40.3453	0.571494	0.664254	0.860355	0.389594	0.756132
C54D10.13.1	186.198	2.45528	0.316963	7.74626	9.46373e-15	3.55093e-13
C54D10.14a.1	45.459	3.55322	1.04792	3.39075	0.00069702	0.0067796
C54D10.14b.1	7.2929	5.39674	3.84434	1.40381	0.160375	0.497686
C54D10.2.1	0.941233	-1.31342	4.83417	-0.271695	0.785857	NA
C54D10.3.1	1142.22	0.373635	0.3219	1.16072	0.245757	0.616563
C54D10.4.1	5.94784	0.854992	1.42111	0.601637	0.547416	0.85194
C54D10.5.1	13.1943	0.739731	0.962051	0.768911	0.441946	0.796013
C54D10.6.1	0.897299	4.19628	4.83075	0.868659	0.385034	NA
C54D10.7.1	83.3218	4.18157	0.643143	6.50178	7.93764e-11	2.21192e-09
C54D10.8a.1	6.20716	-0.22125	2.01462	-0.109823	0.91255	0.983051
C54D10.8b.1	0.610184	3.63091	4.85269	0.748227	0.454323	NA
C54D10.9.1	8.28929	0.311019	1.10976	0.280257	0.77928	0.947677
C54D2.1a.1	1.49308	0	4.99746	0	1	NA
C54D2.1b.1	2.42873	2.80519	2.26453	1.23875	0.215438	NA
C54D2.2.1	41.1388	0.544231	0.697845	0.779874	0.435465	0.791802
C54D2.4.1	110.108	-0.821408	0.428925	-1.91504	0.0554877	0.251772
C54D2.5a.1	18.5743	0.700904	3.71726	0.188554	0.850442	0.967769
C54D2.5a.2	84.9155	0.892026	1.78811	0.498866	0.617874	0.88764
C54D2.5a.3	2.58685	0	4.99746	0	1	NA
C54D2.5c.1	134.75	-0.761059	0.317218	-2.39917	0.0164324	0.0993804
C54D2.5d.1	9.75624	4.71316	3.75271	1.25593	0.209141	0.568665
C54D2.5e.1	50.0462	-0.540607	2.15249	-0.251155	0.801695	0.954104
C54D2.5g.1	9.32907	-0.911251	2.84641	-0.320141	0.748862	0.937758
C54D2.6.1	10.2142	0.399197	1.08827	0.366817	0.713755	0.926535
C54E10.10.1	0	NA	NA	NA	NA	NA
C54E10.11.1	6.09423	1.46841	1.72918	0.849195	0.395773	0.761503
C54E10.2a.1	14.6171	0.279095	1.0341	0.269892	0.787244	0.949859
C54E10.2b.1	3.36608	0.125271	2.24031	0.0559169	0.955408	NA
C54E10.3.1	0	NA	NA	NA	NA	NA
C54E10.4.1	0.129342	0	4.99746	0	1	NA
C54E10.5.1	93.2182	1.64675	0.430217	3.82773	0.000129333	0.00151942
C54E10.6.1	147.474	-0.335545	0.516656	-0.649455	0.516045	0.836121
C54E10.7.1	1.69843	0.266692	2.17481	0.122628	0.902402	NA
C54E4.1.1	3.66086	-0.303614	1.70632	-0.177935	0.858774	NA
C54E4.12.1	11.8352	0.581901	0.972392	0.598422	0.549558	0.852563
C54E4.2a.1	2251.09	-0.806741	0.253439	-3.18318	0.00145669	0.0129586
C54E4.2c.1	3.4607	-0.808777	4.97562	-0.162548	0.870874	NA
C54E4.3.1	15.1588	0.194367	0.91339	0.212798	0.831485	0.962752
C54E4.4a.1	19.0405	0.813373	0.849097	0.957926	0.3381	0.712793
C54E4.4a.2	0	NA	NA	NA	NA	NA
C54E4.5.1	478.835	-1.09616	0.282978	-3.87367	0.000107209	0.00128857
C54F6.1.1	0.707982	2.30383	4.8302	0.476963	0.633389	NA
C54F6.10.1	1.154	-2.25507	4.54622	-0.496032	0.619872	NA
C54F6.11.1	1.55317	0.723999	2.86046	0.253105	0.800187	NA
C54F6.12.1	16.074	-1.06801	0.921477	-1.15902	0.246449	0.617305
C54F6.13a.1	24.9846	1.80706	2.73453	0.66083	0.508721	0.832643
C54F6.13a.2	314.581	-1.25789	0.427843	-2.94007	0.00328136	0.026026
C54F6.13b.1	13.7094	-0.806808	1.15571	-0.698103	0.485113	0.821191
C54F6.14.1	60.2266	-0.216023	0.577587	-0.374009	0.708397	0.924355
C54F6.15.1	1.37308	0.875418	3.44957	0.253776	0.799669	NA
C54F6.17.1	1.70806	1.57717	4.51167	0.349575	0.726657	NA
C54F6.18.1	2.85146	2.95002	2.62779	1.12262	0.261598	NA
C54F6.18.2	121.304	0.422573	0.434078	0.973497	0.330306	0.706713
C54F6.19.1	0	NA	NA	NA	NA	NA
C54F6.20.1	19.0821	0.305729	1.00473	0.304291	0.760906	0.941855
C54F6.3.1	1.37552	2.1429	3.32198	0.645067	0.518884	NA
C54F6.4a.1	0	NA	NA	NA	NA	NA
C54F6.4b.1	0.892369	-3.18187	4.83199	-0.658502	0.510216	NA
C54F6.5.1	45.1746	2.44318	0.661643	3.6926	0.000221977	0.0024524
C54F6.6.1	0.847182	3.87521	4.84216	0.800305	0.423534	NA
C54F6.7.1	0.308802	1.93508	4.99289	0.387566	0.698337	NA
C54F6.8.1	15.3506	0.249199	0.879927	0.283204	0.77702	0.946847
C54F6.9.1	3.51206	-0.243516	2.23146	-0.109129	0.9131	NA
C54F6.9.2	0.665474	3.04347	4.88649	0.622835	0.533393	NA
C54G10.1.1	8.4675	1.48745	1.19049	1.24945	0.211501	0.571325
C54G10.2a.1	3877.02	-0.231094	0.330179	-0.699905	0.483987	0.82065
C54G10.2a.2	436.272	-0.843782	1.20986	-0.697422	0.485539	0.821224
C54G10.3a.1	45.2788	-1.3005	0.793553	-1.63883	0.101248	0.376795
C54G10.3b.1	1383.03	-0.617731	0.278198	-2.22048	0.0263864	0.145098
C54G10.4a.1	48.1032	0.995965	0.523336	1.90311	0.0570262	0.256518
C54G10.4a.2	11.5181	0.756975	0.975961	0.775621	0.437973	0.793626
C54G10.4b.1	87.4362	-0.484785	0.797266	-0.608059	0.543149	0.850169
C54G10.4b.2	28.0632	0.473689	1.87891	0.252108	0.800958	0.954059
C54G10.4c.1	20.2006	0.441922	1.11845	0.39512	0.692754	0.918044
C54G4.1a.1	708.229	0.619163	0.255838	2.42014	0.0155146	0.0948993
C54G4.1b.1	38.4104	-0.213986	0.833342	-0.256781	0.797348	0.952178
C54G4.1c.1	86.3347	-0.425551	0.486523	-0.874678	0.381749	0.751209
C54G4.1d.1	1153.3	-0.185976	0.178773	-1.04029	0.298206	0.673056
C54G4.2.1	7.16652	1.4894	1.29479	1.1503	0.250019	0.620974
C54G4.3.1	12.4487	0.00534936	1.08557	0.00492768	0.996068	1
C54G4.4.1	5.05133	-0.226724	1.35071	-0.167855	0.866697	NA
C54G4.5.1	53.7662	0.116856	0.554704	0.210664	0.833149	0.963274
C54G4.6.1	1493.82	0.0842768	0.20584	0.409429	0.682225	0.914608
C54G4.7.1	166.645	0.453255	0.305087	1.48566	0.13737	0.457308
C54G4.7.2	1388.05	0.132202	0.140199	0.942958	0.345702	0.719391
C54G4.7.3	113.449	-0.0799849	0.500673	-0.159755	0.873074	0.972505
C54G4.8.1	8188.95	-0.586777	0.0949321	-6.18102	6.36907e-10	1.62004e-08
C54G4.9.1	2102.55	0.114596	0.11321	1.01224	0.311422	0.687908
C54G6.1a.1	973.832	0.0606506	0.143058	0.423958	0.671597	0.909952
C54G6.1b.1	108.441	-0.176137	0.8172	-0.215537	0.829348	0.962236
C54G6.2a.1	23.2801	-1.06957	0.801261	-1.33486	0.181922	0.530324
C54G6.2b.1	3.32812	-5.31998	3.40783	-1.5611	0.118499	NA
C54G6.2c.1	0.129342	0	4.99746	0	1	NA
C54G6.3.1	27.3863	0.528079	0.765947	0.689446	0.490543	0.824097
C54G6.5.1	4644.24	-2.2243	0.234111	-9.50105	2.07774e-21	1.14485e-19
C54G6.8.1	2.24584	-2.01092	2.57863	-0.779841	0.435484	NA
C54G7.1.1	5.7643	-0.352882	1.3074	-0.26991	0.787229	NA
C54G7.2.1	1595.72	0.740024	0.127741	5.79317	6.90724e-09	1.57064e-07
C54G7.3a.1	1.56624	-1.57526	4.68913	-0.335938	0.736917	NA
C54G7.3b.1	13.7257	0.0433464	0.891249	0.0486356	0.96121	0.995929
C54G7.3c.1	0	NA	NA	NA	NA	NA
C54G7.3d.1	0.610184	3.63091	4.85269	0.748227	0.454323	NA
C54G7.3e.1	0.909541	-3.6806	4.81826	-0.763887	0.444935	NA
C54G7.3f.1	0	NA	NA	NA	NA	NA
C54G7.3g.1	1.97406	5.33179	4.80572	1.10947	0.267229	NA
C54G7.3h.1	0.888886	-2.5047	4.85992	-0.515379	0.606288	NA
C54G7.3i.1	0.497692	0	4.99746	0	1	NA
C54G7.4.1	75.5736	-0.0285856	0.451108	-0.0633674	0.949474	0.992633
C54H2.1a.1	37.9542	0.294179	2.77257	0.106104	0.9155	0.983551
C54H2.1a.2	256.675	-0.24848	0.410937	-0.604666	0.545401	0.850942
C54H2.1b.1	4.59094	5.19647	3.49255	1.48787	0.136785	NA
C54H2.1b.2	0	NA	NA	NA	NA	NA
C54H2.3.1	618.03	-0.27742	0.251686	-1.10225	0.270354	0.644013
C54H2.4.1	8.36606	-0.459395	1.34985	-0.340331	0.733607	0.932919
C54H2.5.1	2433.63	-0.493882	0.161451	-3.05902	0.00222063	0.0185476
C55A1.1.1	0	NA	NA	NA	NA	NA
C55A1.11.1	0	NA	NA	NA	NA	NA
C55A1.12.1	1.24932	-0.477168	3.00051	-0.159029	0.873646	NA
C55A1.3.1	0.667722	3.46159	4.86109	0.712101	0.476402	NA
C55A1.4.1	0.248846	0	4.99746	0	1	NA
C55A1.5.1	0.17946	1.93509	4.99289	0.387569	0.698335	NA
C55A1.6.1	10.5739	0.666227	1.16207	0.573311	0.566434	0.861545
C55A1.7.1	0.935342	0.54666	3.89831	0.14023	0.888478	NA
C55A1.8.1	1.47372	1.79429	2.67436	0.670922	0.50227	NA
C55A6.1.1	935.852	-0.419189	0.230484	-1.81873	0.0689519	0.290957
C55A6.1.2	252.926	-0.366351	0.326349	-1.12257	0.261619	0.633791
C55A6.1.3	451.812	-0.21887	0.318317	-0.687583	0.491715	0.824458
C55A6.10a.1	468.867	-0.362629	0.317576	-1.14186	0.253511	0.624956
C55A6.10b.1	0	NA	NA	NA	NA	NA
C55A6.10c.1	860.126	0.138561	0.231078	0.599626	0.548756	0.852516
C55A6.11.1	36.5332	0.782103	0.626526	1.24832	0.211915	0.57209
C55A6.12a.1	797.844	-0.890633	0.31265	-2.84866	0.00439036	0.0332086
C55A6.12b.1	0	NA	NA	NA	NA	NA
C55A6.2a.1	0	NA	NA	NA	NA	NA
C55A6.2b.1	3740.41	0.166851	0.143123	1.16578	0.243702	0.613887
C55A6.3.1	61.359	0.0662827	0.629086	0.105363	0.916088	0.983551
C55A6.3.2	9.72535	2.16912	2.69934	0.803574	0.421643	0.781913
C55A6.4.1	401.238	-0.477038	0.368688	-1.29388	0.195707	0.549639
C55A6.5.1	181.588	0.828374	0.376392	2.20083	0.0277484	0.150694
C55A6.6.1	173.589	0.413836	0.431412	0.959258	0.337429	0.712546
C55A6.7.1	383.394	1.28415	0.229129	5.60448	2.08885e-08	4.52413e-07
C55A6.9.1	2791.49	-0.0914243	0.185431	-0.493037	0.621986	0.88964
C55B6.1a.1	807.765	0.0431673	0.139809	0.308759	0.757505	0.941101
C55B6.1b.1	5.28111	-6.23352	4.79047	-1.30123	0.193178	NA
C55B6.2.1	1527.81	-0.0875866	0.115134	-0.760736	0.446815	0.798671
C55B6.4.1	0.989949	-1.72789	3.57788	-0.482938	0.62914	NA
C55B6.5.1	1.78268	5.18183	4.80802	1.07775	0.281146	NA
C55B6.7.1	0.308802	1.93508	4.99289	0.387566	0.698337	NA
C55B7.1.1	3829.24	-0.495152	0.412751	-1.19964	0.23028	0.596713
C55B7.10.1	14.1647	0.146833	0.986982	0.148769	0.881736	0.97473
C55B7.11.1	999.188	-0.112507	0.164434	-0.684207	0.493845	0.825586
C55B7.11.2	867.816	-0.362081	0.164536	-2.20062	0.027763	0.150699
C55B7.12a.1	1.29862	-2.10286	4.58965	-0.458175	0.646827	NA
C55B7.12b.1	0.363816	-2.3399	4.86889	-0.480582	0.630813	NA
C55B7.2.1	392.126	-0.340709	0.249093	-1.3678	0.171375	0.514103
C55B7.3.1	84.4813	-4.29353	0.668069	-6.42678	1.30338e-10	3.56393e-09
C55B7.4a.1	15475.4	-6.70165	0.324669	-20.6415	1.16484e-94	5.20016e-92
C55B7.4b.1	163.541	-7.11667	0.846625	-8.40593	4.24487e-17	1.89503e-15
C55B7.4b.2	120.999	-6.53279	1.10605	-5.90642	3.49626e-09	8.27712e-08
C55B7.5.1	2939.58	-0.136666	0.124049	-1.10171	0.270589	0.644013
C55B7.6a.1	3.81593	-5.36762	4.79518	-1.11938	0.262979	NA
C55B7.6b.1	15.5501	1.85409	1.69798	1.09194	0.274861	0.648011
C55B7.8.1	1618.21	-0.328487	0.136928	-2.39898	0.0164409	0.0993957
C55B7.9a.1	1387.56	0.099485	0.144756	0.687262	0.491917	0.824458
C55B7.9a.2	48.8458	-4.95954	0.795714	-6.23282	4.58105e-10	1.18173e-08
C55B7.9a.3	339.063	-0.7712	0.216764	-3.55778	0.000373997	0.0038884
C55B7.9b.1	48.4958	-1.58479	0.516352	-3.06921	0.00214623	0.0180087
C55C2.1.1	2.80434	-0.522203	2.16518	-0.241182	0.809414	NA
C55C2.2.1	4.34497	0.987216	1.49404	0.660769	0.508761	NA
C55C2.3.1	2.0399	0.730317	2.5143	0.290466	0.77146	NA
C55C2.4.1	0.995298	1.09357	2.89519	0.377721	0.705638	NA
C55C2.5a.1	104.228	-0.0104871	0.448341	-0.0233908	0.981339	0.999584
C55C3.1.1	44.6589	-1.17769	0.550025	-2.14115	0.032262	0.169118
C55C3.3.1	47.0149	-0.242775	0.50849	-0.477442	0.633047	0.893907
C55C3.4.1	7.1997	0.584731	1.45424	0.402087	0.68762	0.916873
C55C3.5.1	2822.66	-0.0889818	0.183852	-0.483986	0.628396	0.892291
C55C3.6a.1	11.6846	0.279358	1.72171	0.162257	0.871104	0.971945
C55C3.6b.1	2.10825	-0.81534	4.01779	-0.202932	0.839188	NA
C55C3.7.1	3.33244	0.323503	1.76607	0.183177	0.854659	NA
C55C3.73.1	0	NA	NA	NA	NA	NA
C55C3.8.1	2.92568	0	4.98209	0	1	NA
C55C3.8.2	1.61607	0.475882	2.91406	0.163305	0.870278	NA
C55F2.1a.1	166.793	-1.2306	0.346566	-3.55085	0.000383987	0.00398658
C55F2.1a.2	0	NA	NA	NA	NA	NA
C55F2.1b.1	1028.84	-1.12928	0.231276	-4.8828	1.04591e-06	1.8187e-05
C55F2.1c.1	38.6995	-0.489371	0.778097	-0.628933	0.529393	0.842901
C55F2.2.1	159.233	1.79143	0.329117	5.44313	5.23522e-08	1.07835e-06
C55F2.2.2	20.1143	0.344705	0.882199	0.390734	0.695994	0.918665
C55H1.2.1	18.2711	0.259281	0.805405	0.321927	0.747508	0.937566
C56A3.1.1	8.89383	-0.92679	1.19399	-0.77621	0.437625	0.793291
C56A3.2a.1	934.155	-2.66381	0.229716	-11.5961	4.31292e-31	3.69981e-29
C56A3.2b.1	134.897	-3.27529	0.586649	-5.58306	2.36326e-08	5.07323e-07
C56A3.3a.1	105.487	-1.00883	0.35886	-2.81121	0.00493548	0.0366227
C56A3.3b.1	0	NA	NA	NA	NA	NA
C56A3.3c.1	5.41894	-0.867746	1.45688	-0.595618	0.55143	NA
C56A3.3d.1	5.36575	-1.28993	2.73834	-0.471064	0.637595	NA
C56A3.4a.1	1565	0.17179	0.151502	1.13391	0.256831	0.628665
C56A3.4b.1	62.1043	0.68643	0.752859	0.911764	0.361893	0.734292
C56A3.5.1	2756.3	0.132703	0.128544	1.03235	0.301907	0.67732
C56A3.6a.1	0.776055	0	4.99746	0	1	NA
C56A3.6b.1	14.8205	0.597451	0.872079	0.685088	0.493289	0.825292
C56A3.6c.1	85.5808	0.0488538	1.57855	0.0309485	0.975311	0.998269
C56A3.6d.1	541.557	-0.230624	0.285291	-0.80838	0.418872	0.779483
C56A3.6e.1	16.2827	1.94657	2.56765	0.758113	0.448383	0.799637
C56A3.6f.1	308.829	0.0306076	0.277433	0.110324	0.912152	0.983051
C56A3.7a.1	88.9161	2.27726	0.481708	4.72748	2.27324e-06	3.76151e-05
C56A3.7b.1	0	NA	NA	NA	NA	NA
C56A3.7c.1	0.746539	0	4.99746	0	1	NA
C56A3.7d.1	4.73525	-4.65315	4.80187	-0.969029	0.332531	NA
C56A3.8a.1	50.4232	-0.141612	1.63506	-0.0866096	0.930982	0.987929
C56A3.8a.2	305.36	-0.38289	0.338801	-1.13013	0.25842	0.630346
C56A3.8c.1	52.9269	-1.45742	0.825121	-1.76631	0.0773433	0.314652
C56A3.8c.2	3.96958	-5.06927	3.95324	-1.28231	0.199734	NA
C56C10.1.1	1551.77	-0.185762	0.227707	-0.815794	0.414618	0.775525
C56C10.10.1	1791.11	0.0939086	0.117319	0.800454	0.423448	0.783021
C56C10.12.1	1237.31	0.276039	0.249427	1.10669	0.268427	0.641485
C56C10.13a.1	1774.08	-0.308238	0.275474	-1.11894	0.263167	0.635824
C56C10.13b.1	0	NA	NA	NA	NA	NA
C56C10.3.1	5048.47	0.24322	0.148391	1.63905	0.101203	0.376754
C56C10.4.1	3.78735	0.107659	1.6974	0.0634256	0.949428	NA
C56C10.5.1	0.406789	3.0435	4.88649	0.622841	0.533389	NA
C56C10.6.1	3.04848	0.746017	2.26401	0.329511	0.741769	NA
C56C10.7a.1	2528.95	0.201234	0.172305	1.1679	0.242848	0.612742
C56C10.7a.2	669.026	-0.427592	0.55161	-0.77517	0.438239	0.793714
C56C10.7b.1	158.425	0.318103	0.477039	0.666827	0.504883	0.830674
C56C10.7c.1	38.3817	-0.648333	1.93444	-0.335152	0.73751	0.934109
C56C10.8.1	32772.6	-0.284285	0.143718	-1.97807	0.0479203	0.225869
C56C10.9.1	1261.93	0.118715	0.168482	0.704619	0.481047	0.818652
C56E10.1.1	238.804	0.925489	0.274734	3.36868	0.000755303	0.00726314
C56E10.3a.1	94.6176	0.849645	0.398243	2.13349	0.0328849	0.171439
C56E10.3b.1	0	NA	NA	NA	NA	NA
C56E10.4a.1	73.2465	-3.26282	0.684278	-4.76827	1.85812e-06	3.11705e-05
C56E10.4b.1	85.4844	2.0405	0.587952	3.47051	0.000519467	0.00522453
C56E10.4c.1	11.8857	-6.8279	3.38486	-2.01719	0.0436759	0.210722
C56E6.1.1	24.9145	-0.0737327	0.672853	-0.109582	0.912741	0.983051
C56E6.2.1	602.17	-0.535882	0.197232	-2.71701	0.00658741	0.0467098
C56E6.3a.1	0	NA	NA	NA	NA	NA
C56E6.3a.2	337.275	-0.00192341	0.248065	-0.00775363	0.993814	1
C56E6.3b.1	36.707	-1.21287	2.25901	-0.536902	0.591335	0.874708
C56E6.3b.2	2718.98	-0.0118754	0.162404	-0.0731224	0.941709	0.99071
C56E6.4a.1	7.08772	0.434942	1.22016	0.356465	0.721493	0.929138
C56E6.4b.1	3.05345	0.682595	3.16327	0.215788	0.829153	NA
C56E6.5.1	11.2736	-0.33218	1.2239	-0.271411	0.786075	0.949788
C56E6.6.1	28.675	-0.56457	0.753621	-0.749144	0.453771	0.802574
C56E6.7.1	1.12953	1.10527	4.70587	0.23487	0.814309	NA
C56G2.15.1	180.743	-0.640447	0.370156	-1.73021	0.0835929	0.33229
C56G2.1a.1	101.467	1.4651	0.429631	3.41013	0.000649312	0.00637795
C56G2.1b.1	448.125	0.447915	0.320138	1.39913	0.161773	0.499544
C56G2.1c.1	7.76434	-1.58056	1.85011	-0.854305	0.392936	0.758781
C56G2.1d.1	420.477	-0.444158	0.310297	-1.4314	0.152316	0.484161
C56G2.1e.1	3778.72	-0.245431	0.258333	-0.950059	0.342082	0.716491
C56G2.22.1	0	NA	NA	NA	NA	NA
C56G2.3.1	651.399	-0.439094	0.192865	-2.2767	0.0228045	0.129001
C56G2.3.2	18.7355	0.321186	0.833014	0.38557	0.699815	0.919817
C56G2.4.1	70.6163	-0.763859	0.482554	-1.58295	0.113433	0.405316
C56G2.5.1	228.702	-0.112131	0.323648	-0.346458	0.728998	0.930849
C56G2.6a.1	2064.88	-1.0076	0.137314	-7.33787	2.17023e-13	7.45271e-12
C56G2.6a.2	2855.63	-0.23537	0.263131	-0.894497	0.371056	0.741942
C56G2.6b.1	77.3607	-4.36665	0.73624	-5.93102	3.01049e-09	7.21299e-08
C56G2.6c.1	153.956	-0.214197	0.378391	-0.566074	0.571344	0.863281
C56G2.7a.1	2717.94	-0.343124	0.224396	-1.5291	0.12624	0.434061
C56G2.7b.1	235.434	-0.687416	0.359892	-1.91006	0.0561252	0.253718
C56G2.9.1	36.5633	-0.529517	0.583194	-0.90796	0.363899	0.736466
C56G3.1a.1	21.9505	1.28393	1.78334	0.719956	0.471552	0.813075
C56G3.1a.2	0.646712	0	4.99746	0	1	NA
C56G3.1b.1	10.9172	-2.01092	3.80974	-0.527838	0.597612	0.877682
C56G3.2.1	1.84926	1.31273	2.59027	0.506792	0.612301	NA
C56G7.1.1	3714.27	-0.0756988	0.15108	-0.501052	0.616335	0.887108
C56G7.3a.1	213.307	0.0691009	0.2532	0.272911	0.784922	0.949638
C56G7.3b.1	0	NA	NA	NA	NA	NA
C56G7.3c.1	0	NA	NA	NA	NA	NA
CC4.2.1	262.302	0.185935	0.387577	0.479737	0.631415	0.893291
CC4.3.1	1237.74	-0.535788	0.261762	-2.04685	0.0406724	0.20025
CC4.3.2	0	NA	NA	NA	NA	NA
CC8.2a.1	14.4566	-0.515173	1.11001	-0.464114	0.642566	0.898092
CC8.2b.1	288.42	-0.629532	0.476803	-1.32032	0.186729	0.538238
CC8.3.1	0.952325	-1.75371	3.76796	-0.465427	0.641625	NA
CD4.1.1	128.611	0.122813	0.394791	0.311083	0.755738	0.9401
CD4.11.1	6.35724	0.443739	1.63402	0.271563	0.785958	0.949788
CD4.2.1	1361.71	2.87523	0.203696	14.1153	3.05643e-45	4.28586e-43
CD4.3.1	948.462	-0.368971	0.241851	-1.52561	0.127106	0.435873
CD4.3.2	502.248	1.40507	0.327847	4.28576	1.82117e-05	0.000256194
CD4.4.1	1890.99	0.31619	0.225087	1.40475	0.160096	0.497288
CD4.6.1	6726.43	-0.150798	0.193542	-0.77915	0.435891	0.791953
CD4.7a.1	84.9982	1.07238	1.65031	0.649807	0.515817	0.83605
CD4.7b.1	1426.84	0.119856	0.195532	0.612974	0.539894	0.849042
CD4.8.1	712.836	-0.492781	0.191579	-2.57221	0.010105	0.0666005
cTel54X.1.1	81.4564	0.932957	0.440086	2.11994	0.0340109	0.175925
cTel54X.2.1	18.9175	0.826113	0.784674	1.05281	0.292428	0.666647
cTel55X.1a.1	372.419	1.04696	0.199451	5.2492	1.52765e-07	2.9365e-06
cTel55X.1b.1	26.0505	-0.277063	0.783458	-0.353641	0.723608	0.929221
D1005.1.1	2613.29	-0.114198	0.349934	-0.326341	0.744166	0.936616
D1005.10.1	6.77539	-2.46285	1.37623	-1.78957	0.0735233	0.303629
D1005.2.1	161.599	-0.932022	0.316609	-2.94377	0.00324245	0.0257548
D1005.3.1	385.101	1.62959	0.240475	6.77657	1.23063e-11	3.67259e-10
D1005.4.1	110.548	-1.38295	0.490996	-2.81661	0.00485334	0.0360744
D1005.5a.1	8.13285	0.531494	1.16844	0.454873	0.6492	0.900744
D1005.6.1	5.86101	0.972096	1.31601	0.738666	0.46011	0.806773
D1007.1.1	7.3968	0.733824	1.37218	0.534788	0.592797	0.87541
D1007.10a.1	126.04	0.0593237	0.328945	0.180345	0.856882	0.968814
D1007.10b.1	698.346	0.431482	0.191837	2.24921	0.024499	0.136783
D1007.10c.1	12.1988	0.530998	1.18065	0.449753	0.652889	0.902083
D1007.12.1	29976.2	-0.192862	0.181452	-1.06288	0.287837	0.661487
D1007.13a.1	0.610184	3.63091	4.85269	0.748227	0.454323	NA
D1007.13b.1	5.77128	-0.391328	1.29537	-0.302096	0.762579	0.942337
D1007.14.1	1552.29	-0.00195544	0.225131	-0.00868581	0.99307	1
D1007.15a.1	392.168	0.158243	0.21268	0.74404	0.456852	0.805045
D1007.15b.1	9.84914	-6.50096	4.50932	-1.44167	0.149395	0.479924
D1007.15c.1	7.35311	-0.335074	1.50076	-0.22327	0.823325	0.960597
D1007.16.1	3433.91	-0.100296	0.140528	-0.713711	0.475406	0.815294
D1007.18.1	40.1705	0.722477	0.728325	0.991971	0.321212	0.697611
D1007.19.1	49.5729	0.703905	0.556079	1.26584	0.205572	0.564723
D1007.2.1	1.5573	-2.10873	4.29912	-0.490503	0.623778	NA
D1007.2.2	1.53142	4.96365	4.81181	1.03156	0.30228	NA
D1007.3.1	58.5374	2.16232	0.580538	3.72469	0.000195557	0.00220051
D1007.4.1	1125.52	-0.289008	0.220001	-1.31366	0.188959	0.541244
D1007.5a.1	955.786	-0.351746	0.257009	-1.36861	0.171121	0.513689
D1007.5b.1	57.7238	-0.510938	1.3636	-0.374698	0.707885	0.924355
D1007.6.1	17301.4	-0.239023	0.142629	-1.67584	0.0937697	0.358729
D1007.7.1	1516.86	-0.329962	0.313515	-1.05246	0.292588	0.666913
D1007.8.1	1151.19	0.0881862	0.151244	0.583073	0.559844	0.85776
D1009.1a.1	416.185	0.708893	0.290852	2.4373	0.0147974	0.0912842
D1009.1c.1	2065.5	0.310998	0.140754	2.20951	0.0271391	0.148157
D1009.1d.1	0	NA	NA	NA	NA	NA
D1009.2.1	103.549	-0.581942	0.445374	-1.30664	0.191336	0.544416
D1009.2.2	635.88	0.183156	0.18477	0.991265	0.321556	0.697749
D1009.3a.1	5.26642	0.270502	2.81218	0.0961892	0.92337	NA
D1009.3b.1	0	NA	NA	NA	NA	NA
D1009.3b.2	22.6688	-0.376417	0.717087	-0.524926	0.599635	0.878692
D1009.4.1	221.231	0.0705368	0.329462	0.214097	0.830472	0.962464
D1009.5.1	2.52392	-0.16462	2.33668	-0.0704506	0.943835	NA
D1014.1.1	41.2973	1.07143	0.567798	1.88699	0.0591611	0.262878
D1014.13.1	1.54401	4.19623	4.83075	0.86865	0.385039	NA
D1014.13.2	55.2816	-0.241221	0.495163	-0.487155	0.626149	0.891236
D1014.13.3	2.98661	0.871064	2.29383	0.379743	0.704136	NA
D1014.2.1	89.3588	-0.63676	0.483829	-1.31609	0.188145	0.540186
D1014.3a.1	4538.83	0.0298732	0.130915	0.228188	0.8195	0.960112
D1014.3b.1	347.17	0.128721	0.331437	0.388375	0.697739	0.919073
D1014.3b.2	64.2009	0.00926324	1.83709	0.00504235	0.995977	1
D1014.3b.3	12.6367	0.518165	1.298	0.399203	0.689743	0.917288
D1014.4.1	2004.09	-0.299312	0.230255	-1.29992	0.193629	0.54731
D1014.4.2	145.259	0.303004	0.486687	0.622584	0.533558	0.845362
D1014.5.1	10.138	0.0499506	1.23189	0.040548	0.967656	0.997423
D1014.6.1	0.0977984	-0.808723	4.97563	-0.162537	0.870883	NA
D1014.7a.1	2.09373	5.41503	4.80455	1.12706	0.259715	NA
D1014.7b.1	1.76781	-0.269473	2.58735	-0.10415	0.91705	NA
D1014.8.1	3406.98	-0.0417253	0.10851	-0.384528	0.700587	0.920059
D1022.1a.1	1165.32	-0.331305	0.305714	-1.08371	0.278494	0.65114
D1022.1b.1	68.8168	0.859221	0.963373	0.891888	0.372453	0.743239
D1022.2.1	1.43324	3.13106	4.6392	0.674913	0.499731	NA
D1022.3.1	78.0266	-2.71559	0.692718	-3.9202	8.84761e-05	0.00108487
D1022.4.1	873.687	-0.342266	0.242879	-1.4092	0.158775	0.495253
D1022.5.1	1.07406	-1.89077	3.55621	-0.531681	0.594947	NA
D1022.6.1	19.6945	0.812809	0.808908	1.00482	0.314982	0.691513
D1022.7a.1	179.905	-0.641809	0.879477	-0.729762	0.465535	0.809906
D1022.7b.1	7244.34	-0.178323	0.237466	-0.750944	0.452686	0.801563
D1022.7c.1	2.51514	1.40039	4.63131	0.302375	0.762366	NA
D1022.8.1	41.2974	0.467318	0.637155	0.733445	0.463287	0.808537
D1022.9a.1	11.3606	0.450729	0.974652	0.462451	0.643758	0.898329
D1025.1.1	247.851	0.185677	0.252107	0.736503	0.461424	0.807448
D1025.10.1	198.498	-0.0984443	0.297614	-0.330778	0.740812	0.935156
D1025.2.1	1078.12	-0.99084	0.272449	-3.63679	0.000276061	0.00298208
D1025.3.1	66.4042	0.78618	0.472354	1.66439	0.096035	0.363652
D1025.4.1	1351.29	0.611659	0.33273	1.8383	0.0660178	0.282686
D1025.6.1	415.858	1.25791	0.290328	4.33271	1.47284e-05	0.00021113
D1025.7.1	515.211	0.698352	0.394277	1.77122	0.0765238	0.312247
D1025.8.1	381.083	0.393637	0.338625	1.16246	0.245049	0.615584
D1025.9.1	513.778	0.671054	0.402873	1.66567	0.0957788	0.362987
D1037.1.1	1019.75	-0.284968	0.312419	-0.912134	0.361698	0.734034
D1037.2.1	764.852	-0.126738	0.207438	-0.610966	0.541222	0.849415
D1037.3.1	8067.83	1.07517	0.16538	6.50123	7.9667e-11	2.2172e-09
D1037.4.1	1733.59	-0.237887	0.189866	-1.25292	0.210235	0.569661
D1037.5.1	12.7304	-0.91748	1.08023	-0.84934	0.395692	0.761415
D1043.1.1	2327.08	-0.090105	0.267319	-0.337069	0.736065	0.934065
D1044.1.1	91.2985	-0.205212	0.512696	-0.40026	0.688965	0.917043
D1044.2a.1	8.0369	-1.20284	2.50128	-0.480891	0.630594	0.892858
D1044.2b.1	13.3476	2.90404	1.57051	1.8491	0.064443	0.277996
D1044.2c.1	86.3885	-0.465433	0.528525	-0.880626	0.37852	0.747733
D1044.3.1	47.3386	0.92365	0.600811	1.53734	0.12421	0.429921
D1044.4.1	0	NA	NA	NA	NA	NA
D1044.6.1	1800.58	-0.51052	0.454078	-1.1243	0.260885	0.633112
D1044.7.1	12.552	0.526228	1.1273	0.466805	0.640639	0.897241
D1044.8.1	20.6626	0.248329	0.766355	0.324039	0.745908	0.936963
D1046.16.1	0.459166	-0.563856	4.88759	-0.115365	0.908156	NA
D1046.18.1	0	NA	NA	NA	NA	NA
D1046.1a.1	0	NA	NA	NA	NA	NA
D1046.1a.2	1.76037	-4.65308	4.80187	-0.969016	0.332537	NA
D1046.1a.3	0	NA	NA	NA	NA	NA
D1046.1a.4	0	NA	NA	NA	NA	NA
D1046.1a.5	0	NA	NA	NA	NA	NA
D1046.1a.6	1.42376	4.85626	4.8139	1.0088	0.31307	NA
D1046.1b.1	1093.2	-0.245081	0.233942	-1.04761	0.294816	0.668733
D1046.1c.1	0	NA	NA	NA	NA	NA
D1046.1c.2	63.8781	0.637737	0.645768	0.987564	0.323366	0.69946
D1046.1c.3	1039.61	-0.232336	0.240095	-0.967682	0.333203	0.708992
D1046.1c.4	71.8882	-0.191463	0.537329	-0.356323	0.721598	0.929138
D1046.1c.5	5.89927	-0.28183	3.88111	-0.0726158	0.942112	0.99085
D1046.1e.1	0	NA	NA	NA	NA	NA
D1046.2.1	2436.8	0.0598273	0.191369	0.312628	0.754563	0.939607
D1046.3.1	1210.87	0.123355	0.130836	0.94282	0.345773	0.719421
D1046.4.1	57.3163	-0.370053	0.572015	-0.646929	0.517678	0.836861
D1046.5a.1	666.11	1.91981	0.217173	8.83998	9.57378e-19	4.63333e-17
D1046.5b.1	0	NA	NA	NA	NA	NA
D1053.1.1	1099.13	0.323315	0.200092	1.61583	0.106132	0.388232
D1053.2.1	1.48355	4.919	4.81266	1.02209	0.306736	NA
D1053.3.1	2.45751	0	4.99746	0	1	NA
D1053.3.2	205.19	1.86713	0.268934	6.94271	3.84635e-12	1.19515e-10
D1053.4.1	210.412	0.420757	0.362072	1.16208	0.245203	0.61561
D1054.1.1	982.395	-0.0482144	0.158096	-0.304969	0.76039	0.941822
D1054.10.1	27462.6	0.101546	0.160903	0.631101	0.527974	0.841881
D1054.11.1	10702.2	-0.894476	0.200158	-4.46884	7.8644e-06	0.00011767
D1054.12.1	1.37035	0.667836	2.50593	0.266502	0.789852	NA
D1054.13a.1	13.567	-0.402409	3.69945	-0.108775	0.913381	0.983126
D1054.13b.1	785.706	0.147261	0.209658	0.702388	0.482437	0.81919
D1054.14.1	4137.15	0.0731211	0.136648	0.535104	0.592578	0.875321
D1054.15a.1	3992.49	-0.021683	0.148944	-0.145578	0.884254	0.975197
D1054.15a.2	34.9876	2.83044	1.85915	1.52244	0.127898	0.437494
D1054.15b.1	0	NA	NA	NA	NA	NA
D1054.18a.1	264.119	1.03789	0.457562	2.26831	0.02331	0.131419
D1054.18b.1	0	NA	NA	NA	NA	NA
D1054.19a.1	17.0557	0.245152	0.856382	0.286265	0.774675	0.945995
D1054.2.1	11755.7	0.0239167	0.0998244	0.239588	0.81065	0.956726
D1054.3a.1	4748.52	0.124111	0.145336	0.853965	0.393124	0.758884
D1054.3b.1	0	NA	NA	NA	NA	NA
D1054.5.1	178.963	1.65722	0.316835	5.23055	1.69008e-07	3.22605e-06
D1054.8.1	644.913	-1.47241	0.248328	-5.92929	3.04238e-09	7.28141e-08
D1054.9a.1	0	NA	NA	NA	NA	NA
D1054.9b.1	0.909541	-3.6806	4.81826	-0.763887	0.444935	NA
D1054.9c.1	0.248846	0	4.99746	0	1	NA
D1054.9d.1	0	NA	NA	NA	NA	NA
D1054.9e.1	1.06001	3.51995	4.85808	0.724557	0.468724	NA
D1054.9f.1	0	NA	NA	NA	NA	NA
D1054.9g.1	0.497692	0	4.99746	0	1	NA
D1054.9h.1	3.10903	-0.333291	2.7533	-0.121051	0.90365	NA
D1054.9i.1	0	NA	NA	NA	NA	NA
D1065.1a.1	4.55893	-0.141867	2.1629	-0.0655911	0.947703	NA
D1065.1b.1	2.87136	5.87182	4.79917	1.22351	0.221138	NA
D1065.1c.1	1.15314	0.601757	3.80482	0.158156	0.874334	NA
D1065.5a.1	1.37615	-1.42297	3.75878	-0.378572	0.705006	NA
D1065.5b.1	0.129342	0	4.99746	0	1	NA
D1069.1.1	12.2854	1.23611	1.17694	1.05028	0.293591	0.667738
D1069.2a.1	112.478	-0.144571	0.344193	-0.420028	0.674465	0.91147
D1069.2b.1	2.2442	2.07434	3.03796	0.682808	0.494728	NA
D1069.3b.1	1073.49	-0.276874	0.257263	-1.07623	0.281826	0.655217
D1069.3b.2	159.889	1.44838	1.66379	0.870526	0.384013	0.752646
D1069.3c.1	67.2503	-0.143153	0.534391	-0.267882	0.78879	0.950366
D1069.4a.1	32.7403	-0.846582	0.639444	-1.32393	0.185525	0.536182
D1069.4a.2	0	NA	NA	NA	NA	NA
D1069.4b.1	0	NA	NA	NA	NA	NA
D1073.1.1	35.2566	0.681147	0.645502	1.05522	0.291324	0.66525
D1079.1a.1	5.49043	0.463439	1.75103	0.264667	0.791266	NA
D1079.1b.1	7.73792	2.9216	2.53871	1.15082	0.249806	0.620811
D1079.1c.1	7.70187	-1.52592	2.82031	-0.541046	0.588476	0.873253
D1079.1d.1	0.0977984	-0.808723	4.97563	-0.162537	0.870883	NA
D1081.10.1	0	NA	NA	NA	NA	NA
D1081.10.2	0.49679	-0.589967	4.87299	-0.121069	0.903637	NA
D1081.11.1	2.3478	0.60572	2.18942	0.276657	0.782043	NA
D1081.12.1	15.1766	0.96243	1.42406	0.675834	0.499146	0.829302
D1081.19a.1	0.805592	0.32756	3.83234	0.0854725	0.931886	NA
D1081.19b.1	2.84612	0.652594	2.02087	0.322928	0.74675	NA
D1081.2.1	297.353	-0.184347	0.284969	-0.646903	0.517694	0.836861
D1081.20.1	8.90871	-1.06156	1.19239	-0.890281	0.373315	0.743943
D1081.3.1	0	NA	NA	NA	NA	NA
D1081.4.1	12.6609	0.696391	1.1703	0.595051	0.55181	0.853733
D1081.5.1	6.38579	0.126024	1.62961	0.0773337	0.938358	0.990072
D1081.6.1	136.063	-0.522846	0.516699	-1.0119	0.311588	0.688066
D1081.6.2	85.4813	-0.499776	0.499822	-0.999908	0.317355	0.693313
D1081.7.1	7642.83	-0.55056	0.257973	-2.13418	0.0328281	0.171183
D1081.8.1	7453.31	-0.0515922	0.157763	-0.327023	0.743651	0.936276
D1081.9.1	506.447	-0.64942	0.366676	-1.7711	0.0765441	0.312272
D1086.1.1	453.727	0.9726	0.288737	3.36846	0.000755886	0.00726494
D1086.10a.1	13572.4	-1.16483	0.208959	-5.57446	2.48293e-08	5.3197e-07
D1086.10c.1	5416.39	-1.11298	0.209659	-5.30853	1.1051e-07	2.16614e-06
D1086.11a.1	239.983	0.00117269	0.36661	0.00319874	0.997448	1
D1086.11a.2	305.493	0.191018	0.342874	0.557107	0.577454	0.866669
D1086.11a.3	0	NA	NA	NA	NA	NA
D1086.11b.1	3155.18	0.0633855	0.161203	0.393204	0.694169	0.918206
D1086.11b.2	381.565	-0.723155	0.40456	-1.78751	0.0738553	0.30477
D1086.12a.1	205.611	0.0365019	0.36809	0.0991656	0.921007	0.98504
D1086.12b.1	447.593	0.0964361	0.367242	0.262596	0.792862	0.951303
D1086.12c.1	0	NA	NA	NA	NA	NA
D1086.17.1	34.7738	0.773881	0.895932	0.863772	0.387713	0.754999
D1086.18.1	28.5886	0.192643	0.720013	0.267555	0.789042	0.950404
D1086.18.2	4.29109	1.47504	2.0934	0.704612	0.481052	NA
D1086.19.1	33.292	6.33576e-05	0.704549	8.99265e-05	0.999928	1
D1086.21.1	5.6786	0.981142	1.30996	0.748985	0.453866	NA
D1086.2a.1	105.61	1.76238	0.491921	3.58266	0.000340118	0.00358559
D1086.2b.1	0.51737	0	4.99746	0	1	NA
D1086.3.1	2855.14	-1.37871	0.257895	-5.34603	8.99061e-08	1.78466e-06
D1086.4a.1	1400.32	0.0307626	0.178947	0.171909	0.863509	0.970771
D1086.4b.1	0	NA	NA	NA	NA	NA
D1086.5.1	245.191	1.35379	0.47677	2.83951	0.00451826	0.0340582
D1086.6.1	1646.99	-0.816166	0.143288	-5.69598	1.22665e-08	2.72416e-07
D1086.7.1	3377.03	-0.435795	0.272828	-1.59733	0.110193	0.397832
D1086.8a.1	298.205	-0.486125	0.35494	-1.3696	0.170812	0.513303
D1086.8b.1	0	NA	NA	NA	NA	NA
D1086.9.1	0.248846	0	4.99746	0	1	NA
D2005.1.1	4.29209	1.73546	3.17691	0.546273	0.584878	NA
D2005.2.1	158.942	0.797616	0.402526	1.98153	0.0475322	0.224281
D2005.3.1	2699.01	0.330383	0.164763	2.0052	0.0449412	0.214695
D2005.4.1	1263.8	-0.515346	0.30812	-1.67255	0.0944156	0.360507
D2005.4.2	30.4745	0.0699359	1.99132	0.0351203	0.971984	0.997989
D2005.4.3	463.638	-0.0590158	0.449123	-0.131402	0.895457	0.978337
D2005.5.1	3275.76	-0.270938	0.194166	-1.39539	0.162899	0.500985
D2005.6.1	30.1705	-0.248755	0.70442	-0.353134	0.723988	0.929221
D2005.7.1	2289.67	-0.023624	0.130125	-0.181548	0.855937	0.968758
D2007.1.1	631.364	1.38342	0.237655	5.82112	5.84551e-09	1.3412e-07
D2007.2a.1	16.455	0.129581	1.85666	0.0697927	0.944359	0.991545
D2007.2a.2	0	NA	NA	NA	NA	NA
D2007.2a.3	49.102	0.00775502	0.628673	0.0123355	0.990158	1
D2007.2b.1	6.83021	2.51236	3.87103	0.649015	0.516329	0.836242
D2007.2c.1	2.87864	4.68175	4.12416	1.1352	0.256291	NA
D2007.2d.1	1.74668	-4.64047	4.80202	-0.966359	0.333865	NA
D2007.4.1	3146.65	0.0258938	0.181434	0.142718	0.886513	0.976137
D2007.5.1	2337.59	0.348034	0.121628	2.86147	0.00421681	0.0320733
D2013.1.1	1862.91	0.160416	0.168713	0.950825	0.341693	0.716314
D2013.10.1	340.188	0.0841442	0.249347	0.337458	0.735771	0.933946
D2013.2.1	2456	0.129973	0.147184	0.883068	0.377199	0.747167
D2013.3.1	191.789	0.204429	0.322956	0.632994	0.526738	0.841338
D2013.5.1	3424.62	-0.243277	0.216281	-1.12482	0.260666	0.63286
D2013.6.1	613.246	0.054611	0.200721	0.272074	0.785565	0.949788
D2013.7.1	7708.56	-0.129843	0.095676	-1.35711	0.174745	0.520098
D2013.8a.1	1601.03	0.0705375	0.23116	0.305146	0.760255	0.941807
D2013.8b.1	18.8523	0.955359	3.55782	0.268524	0.788296	0.950081
D2013.8b.2	0	NA	NA	NA	NA	NA
D2013.8b.3	3.46773	0.166633	4.60529	0.0361829	0.971136	NA
D2013.8b.4	0	NA	NA	NA	NA	NA
D2013.8b.5	20.5707	2.67302	3.47668	0.768844	0.441986	0.796016
D2013.9.1	2360.56	-0.0653179	0.224327	-0.291173	0.770919	0.945163
D2021.1a.1	289.394	-0.549373	0.313872	-1.75031	0.0800649	0.322961
D2021.1b.1	95.4721	-1.09142	0.672205	-1.62364	0.104452	0.384468
D2021.2a.1	509.313	-0.0323527	0.250903	-0.128945	0.897401	0.978939
D2021.2b.1	1.27336	-4.16971	4.80866	-0.867126	0.385873	NA
D2021.4a.1	204.31	1.16471	0.300486	3.8761	0.000106144	0.00127647
D2021.4a.2	7.15719	2.15804	2.57274	0.838808	0.401577	0.765823
D2021.4b.1	12.0197	-0.700824	1.83647	-0.381615	0.702747	0.921508
D2021.4b.2	19.2764	2.08544	1.54641	1.34857	0.177474	0.524345
D2023.1b.1	81.93	-0.266174	0.48438	-0.549515	0.582652	0.868756
D2023.1e.1	113.35	-1.28506	0.38691	-3.32135	0.000895823	0.00841397
D2023.1f.1	2.01899	-2.97849	3.21183	-0.927351	0.353744	NA
D2023.1g.1	1.06945	-2.09797	4.88399	-0.429561	0.667515	NA
D2023.2a.1	4465.44	-1.286	0.210415	-6.11175	9.8544e-10	2.46079e-08
D2023.2a.2	288.478	-1.92891	0.462064	-4.17456	2.98567e-05	0.000404908
D2023.2b.1	189.515	-1.47769	0.538655	-2.74329	0.00608269	0.0436259
D2023.3a.1	64.6307	0.021836	0.584305	0.0373709	0.970189	0.997809
D2023.3b.1	0	NA	NA	NA	NA	NA
D2023.4.1	1350.31	-0.323547	0.15602	-2.07376	0.0381018	0.191203
D2023.5.1	1550.61	-0.162796	0.187125	-0.869987	0.384308	0.752819
D2023.6.1	2606.25	-0.0474661	0.193304	-0.245552	0.806029	0.95533
D2023.7.1	355.961	-1.56037	0.283767	-5.49877	3.82452e-08	8.00588e-07
D2024.1.1	2.25163	-1.53937	2.53966	-0.606133	0.544426	NA
D2024.18.1	9.70943	4.21606	1.49455	2.82096	0.00478805	0.0356496
D2024.2.1	223.57	-1.21247	0.33998	-3.56631	0.000362049	0.00378576
D2024.3.1	3144.6	0.105851	0.145455	0.727727	0.466781	0.810329
D2024.4b.1	1.43053	0.435548	2.52919	0.172209	0.863273	NA
D2024.5a.1	1640.26	0.10029	0.158315	0.633484	0.526418	0.841167
D2024.5b.1	2.09602	-0.461738	3.1755	-0.145406	0.88439	NA
D2024.5b.2	287.148	0.0562959	0.404292	0.139246	0.889256	0.976579
D2024.5b.3	33.4902	1.08382	0.819256	1.32294	0.185857	0.536637
D2024.6.1	2913.45	0.144509	0.137327	1.0523	0.292662	0.667013
D2024.7.1	54.9278	-0.17486	0.733753	-0.238309	0.811642	0.957035
D2024.7.2	22.6943	0.206528	0.93329	0.22129	0.824867	0.961217
D2024.8.1	0	NA	NA	NA	NA	NA
D2030.1.1	4562.23	0.00340393	0.121002	0.0281313	0.977557	0.998662
D2030.10a.1	554.919	0.468326	0.228066	2.05346	0.0400278	0.197877
D2030.10b.1	26.464	1.39311	2.32158	0.600069	0.54846	0.852463
D2030.11.1	1359.47	-0.368238	0.256887	-1.43346	0.151725	0.483607
D2030.11.2	179.891	-0.204118	0.382265	-0.533971	0.593361	0.875523
D2030.12.1	38.5972	-0.0272071	3.60931	-0.00753803	0.993986	1
D2030.12.2	51.1841	-0.192545	4.56686	-0.0421613	0.96637	0.997354
D2030.2a.1	1040.37	0.180476	0.25281	0.713878	0.475303	0.815279
D2030.2a.2	870.301	1.00773	0.265914	3.78968	0.000150838	0.00174029
D2030.2b.1	0	NA	NA	NA	NA	NA
D2030.3.1	1865.71	-0.0410073	0.180656	-0.226991	0.820431	0.960112
D2030.4.1	4796.98	-0.214167	0.153963	-1.39103	0.164216	0.503495
D2030.5.1	2070.43	-0.409535	0.196699	-2.08204	0.0373388	0.188156
D2030.6.1	5619.55	-0.602729	0.279349	-2.15762	0.0309571	0.1641
D2030.7.1	3872.79	-0.031304	0.118702	-0.263719	0.791996	0.951267
D2030.8.1	2620.56	-0.00677517	0.192771	-0.0351463	0.971963	0.997989
D2030.8.2	49.1818	-1.3408	1.37621	-0.974266	0.329925	0.706244
D2030.9a.1	1262.56	0.47437	0.298546	1.58894	0.112075	0.402501
D2030.9a.2	38.0206	0.114411	0.855635	0.133715	0.893628	0.977992
D2030.9b.1	499.671	1.23608	0.176798	6.99149	2.71974e-12	8.58504e-11
D2030.9c.1	510.137	0.622729	0.179304	3.47304	0.000514602	0.00518513
D2030.9d.1	517.042	0.79722	0.23945	3.32939	0.000870377	0.00820378
D2030.9e.1	0	NA	NA	NA	NA	NA
D2045.1a.1	1630.08	-0.232649	0.35798	-0.649894	0.515761	0.83605
D2045.1b.1	349.877	0.367978	0.302938	1.2147	0.22448	0.588672
D2045.1c.1	1966.08	-0.521861	0.496596	-1.05088	0.293315	0.667659
D2045.1d.1	146.77	-0.121333	1.11942	-0.108389	0.913687	0.983317
D2045.2.1	2764.84	-0.432378	0.381256	-1.13409	0.256757	0.628665
D2045.5.1	6.77243	0.402151	1.26898	0.316909	0.751313	0.938416
D2045.6.1	3418.44	-0.311019	0.253939	-1.22478	0.220659	0.584263
D2045.7.1	97.4346	-0.942277	0.424711	-2.21863	0.0265118	0.14564
D2045.7.2	34.5497	1.26014	0.894411	1.4089	0.158864	0.495387
D2045.8.1	295.571	1.94578	0.271413	7.16908	7.55064e-13	2.47632e-11
D2045.9.1	112.112	-0.520215	0.873571	-0.595504	0.551507	0.853733
D2045.9.2	86.8021	-0.631973	1.29165	-0.489276	0.624646	0.890578
D2045.9.3	61.7689	-0.40545	0.542283	-0.747672	0.454658	0.803453
D2062.1.1	1.77207	0.599376	3.22453	0.18588	0.852539	NA
D2062.12.1	80.5517	-0.280249	0.462538	-0.605893	0.544586	0.850311
D2062.13.1	1.65592	0.0135161	2.31908	0.00582821	0.99535	NA
D2062.2.1	0	NA	NA	NA	NA	NA
D2062.3.1	0.129342	0	4.99746	0	1	NA
D2062.4a.1	2.78463	0.0145426	1.77803	0.00817905	0.993474	NA
D2062.4b.1	0.0977984	-0.808723	4.97563	-0.162537	0.870883	NA
D2062.5.1	0	NA	NA	NA	NA	NA
D2062.6.1	17.6939	0.949586	1.02953	0.92235	0.356346	0.729943
D2062.7.1	20.1927	-0.307606	0.917854	-0.335136	0.737522	0.934109
D2062.8.1	3.26657	5.60399	2.74863	2.03883	0.041467	NA
D2062.9.1	0.203395	2.02631	4.98671	0.406342	0.684491	NA
D2063.1.1	135.852	1.53024	0.408239	3.74838	0.000177981	0.0020225
D2063.2.1	1.00921	0.0161516	2.95662	0.00546286	0.995641	NA
D2063.3a.1	2227.52	-0.0718432	0.21872	-0.328471	0.742556	0.93601
D2063.3b.1	78.5697	0.00774982	0.546662	0.0141766	0.988689	1
D2063.4a.1	12.1627	0.229179	1.03741	0.220914	0.82516	0.961237
D2063.4b.1	1.69267	-2.22064	3.41986	-0.649335	0.516122	NA
D2063.4c.1	0	NA	NA	NA	NA	NA
D2085.1.1	1277.84	-0.418535	0.337549	-1.23992	0.215003	0.575807
D2085.2.1	128.113	-0.384664	0.330643	-1.16338	0.244674	0.615343
D2085.3.1	1417.47	-0.339106	0.278123	-1.21927	0.222742	0.586923
D2085.4.1	2946.83	0.0141512	0.164835	0.0858506	0.931585	0.988045
D2085.5a.1	266.28	0.290214	0.447735	0.648182	0.516867	0.836471
D2085.5b.1	55.3251	1.06874	0.980746	1.08972	0.275837	0.649106
D2085.5b.2	676.935	0.75224	0.485274	1.55013	0.12111	0.4226
D2085.5b.3	718.708	-2.90501	1.36877	-2.12235	0.0338082	0.17525
D2085.5b.4	0	NA	NA	NA	NA	NA
D2085.5b.5	150.501	-0.297621	0.408309	-0.728913	0.466055	0.810023
D2085.5b.6	7.40431	0.765214	4.52941	0.168943	0.865841	0.971601
D2085.5b.7	9.58241	0.902539	2.77449	0.325299	0.744954	0.936727
D2085.5b.8	27.65	0.581144	0.751751	0.773053	0.439491	0.794503
D2085.5b.9	3.65823	-5.06712	4.7976	-1.05618	0.290887	NA
D2085.5c.1	0	NA	NA	NA	NA	NA
D2085.5d.1	44.5862	-1.71352	1.36999	-1.25075	0.211024	0.570539
D2085.5e.1	0	NA	NA	NA	NA	NA
D2085.5f.1	4.88992	-6.12268	4.79093	-1.27797	0.201259	NA
D2085.5g.1	119.697	7.31723	0.979472	7.47058	7.98403e-14	2.83985e-12
D2085.5g.2	0	NA	NA	NA	NA	NA
D2085.5g.3	134.929	-2.17587	0.599384	-3.63018	0.000283228	0.00304005
D2085.5h.1	0	NA	NA	NA	NA	NA
D2085.5i.1	3.22735	-5.52449	4.79411	-1.15235	0.249177	NA
D2085.5j.1	0	NA	NA	NA	NA	NA
D2085.5k.1	22.2407	5.57317	4.0572	1.37365	0.169551	0.511772
D2085.5l.1	132.437	1.39748	1.67675	0.833447	0.404593	0.767661
D2085.5m.1	0	NA	NA	NA	NA	NA
D2085.6.1	1464.75	0.0589418	0.120644	0.488559	0.625154	0.890756
D2085.7a.1	90.535	-0.164172	0.460472	-0.35653	0.721444	0.929138
D2089.1a.1	2234.28	-0.549678	0.249078	-2.20685	0.0273244	0.149018
D2089.1b.1	165.096	-0.23269	0.517027	-0.450054	0.652671	0.902083
D2089.1b.2	172.928	0.21952	0.358283	0.612698	0.540076	0.849102
D2089.2.1	5.38604	0.0283401	1.49522	0.0189538	0.984878	NA
D2089.3.1	17.1391	-0.377893	1.01461	-0.372451	0.709557	0.924716
D2089.4a.1	214.234	-0.39639	0.335819	-1.18037	0.237855	0.606207
D2089.4b.1	28.0388	0.0354423	1.08826	0.0325677	0.974019	0.998183
D2089.5.1	605.238	0.196009	0.179343	1.09292	0.274427	0.647789
D2089.8.1	246.554	0.264474	0.297732	0.888298	0.374381	0.745049
D2092.10.1	0.332737	2.02629	4.98671	0.406339	0.684494	NA
D2092.1a.1	98.8471	-0.209424	0.40881	-0.512276	0.608458	0.883506
D2092.1b.1	180.232	0.0904312	0.336649	0.268621	0.788221	0.950081
D2092.2.1	1152.09	-0.323373	0.256647	-1.25999	0.207672	0.567073
D2092.3.1	52.6395	0.0682359	0.504756	0.135186	0.892465	0.977593
D2092.4.1	552.238	-0.869489	0.225615	-3.85387	0.000116266	0.00138601
D2092.5.1	4622.28	-0.180037	0.229687	-0.783836	0.433136	0.790218
D2092.7.1	4.39014	0.350055	1.467	0.238619	0.811401	NA
D2092.8.1	1.20793	-0.946702	2.99274	-0.316333	0.75175	NA
D2096.10.1	15.0294	-0.457046	1.96488	-0.232607	0.816066	0.958613
D2096.10.2	94.8229	-0.112192	0.420208	-0.266991	0.789476	0.950625
D2096.11.1	465.467	-0.39806	0.344092	-1.15684	0.247336	0.618059
D2096.11.2	65.3972	0.16948	0.481297	0.352131	0.72474	0.929221
D2096.11.3	0	NA	NA	NA	NA	NA
D2096.12.1	1009.09	-0.392822	0.26846	-1.46324	0.143401	0.468879
D2096.13.1	112.851	-1.02608	0.39991	-2.56576	0.0102949	0.0676684
D2096.1a.1	164.564	-0.109587	0.379316	-0.288907	0.772653	0.945379
D2096.1b.1	503.816	-0.670794	0.234672	-2.85843	0.00425739	0.0323258
D2096.2a.1	3097.74	0.0961905	0.160543	0.599158	0.549068	0.852516
D2096.2b.1	262.736	-0.000665728	0.335217	-0.00198596	0.998415	1
D2096.2b.2	0	NA	NA	NA	NA	NA
D2096.2b.3	0.51737	0	4.99746	0	1	NA
D2096.2b.4	4.32739	3.26748	2.97062	1.09993	0.271362	NA
D2096.3.1	1780.83	1.24866	0.13141	9.50198	2.05941e-21	1.13762e-19
D2096.3.2	311.554	1.6581	0.451141	3.67534	0.000237537	0.0026085
D2096.4a.1	4257.79	-0.00709834	0.169435	-0.0418941	0.966583	0.997387
D2096.4b.1	548.491	-0.149259	0.428973	-0.347945	0.727882	0.930171
D2096.5.1	49.1912	-0.750236	0.556139	-1.34901	0.177335	0.524287
D2096.6.1	2.4552	2.81411	3.02528	0.9302	0.352268	NA
D2096.7a.1	59.8428	-1.03692	0.503082	-2.06114	0.0392898	0.195599
D2096.7b.1	141.432	0.68188	0.498498	1.36787	0.171354	0.514103
D2096.7c.1	1068.49	-0.107137	0.257141	-0.416647	0.676937	0.912482
D2096.7d.1	0	NA	NA	NA	NA	NA
D2096.8.1	15798.2	-0.441776	0.140723	-3.13933	0.00169333	0.0147458
D2096.9.1	38.3094	0.0202785	0.729773	0.0277873	0.977832	0.998662
DC2.1a.1	0.17946	1.93509	4.99289	0.387569	0.698335	NA
DC2.2.1	0.602197	-0.68123	4.87932	-0.139616	0.888964	NA
DC2.3a.1	465.891	-0.057561	0.245239	-0.234713	0.814431	0.958176
DC2.3b.1	1261.74	1.91705	0.122086	15.7024	1.45528e-55	2.86795e-53
DC2.3c.1	0	NA	NA	NA	NA	NA
DC2.3d.1	0	NA	NA	NA	NA	NA
DC2.3e.1	0	NA	NA	NA	NA	NA
DC2.3f.1	0	NA	NA	NA	NA	NA
DC2.3g.1	0	NA	NA	NA	NA	NA
DC2.5a.1	353.235	-1.12949	0.289714	-3.89864	9.67356e-05	0.0011743
DC2.7b.1	37.9184	-0.426758	0.596195	-0.715804	0.474113	0.814578
DC2.7c.1	23.4218	-0.746459	0.755166	-0.98847	0.322923	0.69914
DC2.8.1	249.863	0.0518313	0.288412	0.179713	0.857378	0.968858
DH11.1a.1	571.054	-1.54706	0.312933	-4.94375	7.66341e-07	1.35409e-05
DH11.1b.1	4.00868	6.097	3.40694	1.78958	0.073521	NA
DH11.1c.1	154.707	-1.35387	0.673658	-2.00973	0.0444594	0.212812
DH11.1c.2	0	NA	NA	NA	NA	NA
DH11.1c.3	0	NA	NA	NA	NA	NA
DH11.1c.4	2.44496	-5.12514	4.79709	-1.06838	0.285347	NA
DH11.2.1	652.802	-2.95991	0.259905	-11.3884	4.77491e-30	3.92674e-28
DH11.3.1	305.668	0.669269	0.411507	1.62639	0.103867	0.383088
DH11.3.2	199.694	-2.3886	1.5765	-1.51513	0.12974	0.441239
DH11.5b.1	47.4813	0.213949	0.640219	0.334181	0.738243	0.934109
DH11.5c.1	66.2729	0.209655	0.530328	0.395332	0.692598	0.918044
DH11.5d.1	57.9159	-0.146299	0.503564	-0.290527	0.771413	0.945163
DH11.5e.1	27.1163	0.828424	0.66864	1.23897	0.215357	0.576261
DY3.1.1	4046.8	-0.471586	0.250992	-1.87889	0.0602592	0.266082
DY3.2.1	6574.82	-0.364147	0.191037	-1.90616	0.0566289	0.255183
DY3.3.1	21.9247	-0.0194703	0.791031	-0.0246138	0.980363	0.999584
DY3.4a.1	1119.85	0.1764	0.147896	1.19274	0.232973	0.60034
DY3.4a.2	372.078	0.00382517	0.334829	0.0114243	0.990885	1
DY3.4a.3	9.5314	1.84731	2.65814	0.694963	0.487078	0.822196
DY3.4b.1	1030.21	0.204436	0.143032	1.42931	0.152917	0.485424
DY3.4b.2	2.6362	-4.7219	3.77727	-1.25008	0.211269	NA
DY3.5.1	7.18047	-0.294591	1.26989	-0.231981	0.816553	0.958884
DY3.6.1	223.218	1.11651	0.289323	3.85905	0.000113831	0.00136217
DY3.7.1	3197.15	-0.4031	0.370033	-1.08936	0.275993	0.649189
DY3.7.2	48.4617	-0.513199	0.969046	-0.529592	0.596395	0.877523
DY3.8.1	4251.16	0.12538	0.0969569	1.29315	0.195959	0.549846
E_BE45912.2.1	110.213	0.164646	0.440126	0.374088	0.708339	0.924355
E_BE45912.2.2	74.0982	0.181976	0.654722	0.277943	0.781056	0.948146
E_BE45912.2.3	87.9289	-0.14144	0.479943	-0.294702	0.768222	0.943987
E_BE45912.2.4	24.4868	1.20306	2.51018	0.479272	0.631745	0.893393
E01A2.10.1	562.347	-1.15648	0.304887	-3.79315	0.000148746	0.00171977
E01A2.1a.1	1236.26	0.00648807	0.198492	0.0326868	0.973924	0.998183
E01A2.1a.2	138.979	0.14169	0.577948	0.245161	0.806332	0.95533
E01A2.1b.1	1470.12	0.0126365	0.182965	0.0690651	0.944938	0.991677
E01A2.2a.1	6118.47	-0.337103	0.194533	-1.73288	0.0831167	0.331287
E01A2.2b.1	2.20139	5.48829	4.80356	1.14255	0.253227	NA
E01A2.2b.2	201.52	-0.140077	0.382633	-0.366087	0.714301	0.926769
E01A2.2b.3	42.857	-1.53124	1.69575	-0.902992	0.36653	0.738539
E01A2.2b.4	0	NA	NA	NA	NA	NA
E01A2.3.1	98.3295	-0.234681	0.43577	-0.538544	0.590202	0.874529
E01A2.4.1	1988.63	-0.404203	0.205709	-1.96492	0.0494232	0.231209
E01A2.5.1	1405.5	0.0139593	0.155591	0.0897179	0.928511	0.987242
E01A2.6.1	2485.66	-0.233471	0.244641	-0.954344	0.339909	0.714198
E01A2.7.1	241.14	-1.7163	0.362593	-4.73341	2.20783e-06	3.65881e-05
E01A2.8.1	4.34339	-0.402313	2.08673	-0.192796	0.847119	NA
E01B7.1.1	42.8591	-0.546109	2.6619	-0.205157	0.837449	0.96426
E01B7.1.2	530.569	-0.140575	0.326291	-0.430828	0.666593	0.907255
E01B7.2.1	2126.65	-0.0110729	0.215476	-0.0513879	0.959016	0.995525
E01F3.1a.1	0	NA	NA	NA	NA	NA
E01F3.1b.1	70.0729	-0.315325	0.48166	-0.654662	0.512685	0.834511
E01F3.1c.1	3.46713	5.33174	4.80572	1.10946	0.267234	NA
E01F3.1d.1	2.50734	0.87125	4.62432	0.188406	0.850558	NA
E01F3.1e.1	1.49817	0.228274	4.6607	0.0489784	0.960936	NA
E01F3.1f.1	1.16408	0	4.99746	0	1	NA
E01F3.1g.1	7.51169	0.0230125	1.32168	0.0174115	0.986108	1
E01F3.1h.1	24.7413	1.68748	2.51248	0.671636	0.501815	0.830271
E01F3.1i.1	5.99076	-4.65315	4.80187	-0.96903	0.33253	0.708419
E01F3.1j.1	9.14163	0.605412	3.0783	0.196671	0.844085	0.966518
E01G4.1a.1	1042.55	0.706504	0.165824	4.26057	2.03909e-05	0.000283748
E01G4.1b.1	570.389	-0.281145	0.417392	-0.673576	0.500581	0.829812
E01G4.3a.1	610.798	-0.586134	0.202288	-2.89753	0.00376117	0.0291758
E01G4.3b.1	0	NA	NA	NA	NA	NA
E01G4.3c.1	85.6074	-0.580387	0.434635	-1.33534	0.181764	0.53011
E01G4.4a.1	1431.94	-0.372406	0.277675	-1.34116	0.17987	0.527543
E01G4.4b.1	0	NA	NA	NA	NA	NA
E01G4.4c.1	2.62764	0	4.99746	0	1	NA
E01G4.5.1	208.434	-0.677686	0.30151	-2.24764	0.0245992	0.13721
E01G4.6.1	33.5532	0.123709	1.0146	0.121928	0.902956	0.981132
E01G6.1.1	3.58743	0.540758	1.80551	0.299505	0.764555	NA
E01G6.2.1	100.076	0.629557	0.373974	1.68343	0.0922927	0.354878
E01G6.3.1	155.11	-0.1051	0.337267	-0.311623	0.755327	0.9401
E01H11.1a.1	116.433	0.457754	0.536037	0.853959	0.393128	0.758884
E01H11.1b.1	992.938	0.600353	0.148642	4.03893	5.36966e-05	0.000692578
E01H11.1c.1	82.861	-0.823543	0.774726	-1.06301	0.287777	0.661487
E01H11.1d.1	2.85754	-0.419218	4.61712	-0.0907964	0.927654	NA
E01H11.1e.1	4.36287	5.41535	2.39587	2.26028	0.0238038	NA
E01H11.1f.1	460.785	0.265506	0.220012	1.20678	0.227518	0.592937
E01H11.3.1	73.7935	0.728978	0.439782	1.65759	0.0973998	0.367095
E02A10.1.1	2002.02	-0.117891	0.203654	-0.578878	0.562671	0.859108
E02A10.2a.1	0.406789	3.0435	4.88649	0.622841	0.533389	NA
E02A10.2b.1	0	NA	NA	NA	NA	NA
E02A10.2c.1	0	NA	NA	NA	NA	NA
E02A10.2d.1	0.203395	2.02631	4.98671	0.406342	0.684491	NA
E02A10.2e.1	0	NA	NA	NA	NA	NA
E02A10.2f.1	0	NA	NA	NA	NA	NA
E02A10.2g.1	0	NA	NA	NA	NA	NA
E02A10.3a.1	11.4488	0.150466	0.977715	0.153895	0.877692	0.974205
E02A10.3b.1	5.8038	-0.563437	1.41569	-0.397994	0.690634	0.917337
E02A10.3c.1	9.62651	-0.83988	1.90336	-0.441263	0.659023	0.904099
E02A10.3d.1	10.7081	0.211471	1.1922	0.177378	0.859212	0.969369
E02A10.3e.1	19.117	0.0253635	0.833993	0.0304121	0.975738	0.998269
E02A10.3f.1	61.1467	-0.0285963	0.539781	-0.0529775	0.95775	0.995196
E02A10.4.1	75.0336	-0.0232336	0.516919	-0.0449463	0.96415	0.996399
E02C12.10.1	1.07614	0.88827	3.80797	0.233266	0.815555	NA
E02C12.11.1	0.279707	-1.98057	4.89225	-0.404838	0.685596	NA
E02C12.12.1	0.913436	1.82863	4.7734	0.383087	0.701655	NA
E02C12.12.2	1.15101	2.527	4.63934	0.544688	0.585968	NA
E02C12.13.1	433.598	-0.251368	0.313051	-0.802961	0.421997	0.781994
E02C12.19.1	0	NA	NA	NA	NA	NA
E02C12.2.1	0.361368	0.153496	4.9473	0.0310263	0.975249	NA
E02C12.3.1	1.42321	-1.54931	3.53107	-0.438766	0.660831	NA
E02C12.4.1	207.151	0.128414	0.422032	0.304275	0.760919	0.941855
E02C12.5a.1	35.4614	0.712581	0.771007	0.924221	0.355371	0.728746
E02C12.6.1	19.9583	0.0998987	0.88613	0.112736	0.91024	0.982936
E02C12.8b.1	127.045	3.34983	0.608027	5.50934	3.60171e-08	7.56843e-07
E02C12.8c.1	257.918	2.94738	0.306507	9.61603	6.84239e-22	3.87765e-20
E02C12.8c.2	255.65	3.69769	0.670785	5.51247	3.53825e-08	7.45656e-07
E02C12.9.1	0.610184	3.63091	4.85269	0.748227	0.454323	NA
E02D9.1.1	3822.6	-0.352485	0.130316	-2.70484	0.00683374	0.0481443
E02D9.3.1	225.436	0.635466	0.258364	2.45958	0.0139101	0.0869875
E02H1.1.1	812.545	-0.167121	0.168875	-0.989614	0.322363	0.698671
E02H1.2.1	1552.02	-0.0704343	0.109908	-0.640846	0.521623	0.838312
E02H1.3.1	1573.8	-0.0873838	0.125322	-0.697272	0.485632	0.821224
E02H1.4.1	1412.25	0.839111	0.467912	1.79331	0.0729236	0.301872
E02H1.4.2	872.785	-2.0612	0.627055	-3.28712	0.00101219	0.00936617
E02H1.5.1	2921.75	-0.070175	0.179603	-0.390723	0.696002	0.918665
E02H1.6.1	1155	0.281232	0.184786	1.52193	0.128027	0.437807
E02H1.7.1	0	NA	NA	NA	NA	NA
E02H1.7.2	249.795	1.86404	0.244833	7.61351	2.66748e-14	9.7577e-13
E02H1.8.1	1361.48	-0.128254	0.155539	-0.824574	0.409613	0.771908
E02H4.1a.1	2.44941	4.19622	4.83075	0.868647	0.38504	NA
E02H4.1b.1	10.0027	-1.09804	3.84888	-0.285288	0.775424	0.946086
E02H4.1c.1	12.2826	0.585423	1.8696	0.313126	0.754185	0.939315
E02H4.2a.1	20.6152	0.0908455	0.873207	0.104037	0.91714	0.983791
E02H4.2b.1	0	NA	NA	NA	NA	NA
E02H4.3a.1	45.2945	-0.561831	0.628867	-0.893401	0.371642	0.742301
E02H4.3b.1	118.099	0.160825	0.546311	0.294382	0.768466	0.944104
E02H4.3c.1	10.4499	7.48803	2.1399	3.49925	0.000466564	0.004736
E02H4.3c.2	0	NA	NA	NA	NA	NA
E02H4.3d.1	421.881	-0.305336	0.344052	-0.887472	0.374825	0.745255
E02H4.3e.1	47.7642	-0.82942	0.661784	-1.25331	0.210094	0.569492
E02H4.3f.1	34.9243	0.834646	0.833267	1.00165	0.31651	0.69272
E02H4.3f.2	9.65616	2.82185	2.51179	1.12344	0.26125	0.633295
E02H4.3f.3	0.897299	4.19628	4.83075	0.868659	0.385034	NA
E02H4.3f.4	1.97406	5.33179	4.80572	1.10947	0.267229	NA
E02H4.4.1	25.1731	0.4634	0.748656	0.618977	0.535932	0.847004
E02H4.5.1	6.49326	-0.236096	1.29123	-0.182846	0.854919	0.968694
E02H4.6.1	780.407	0.332424	0.203172	1.63617	0.101804	0.378283
E02H4.7.1	320.553	-3.06376	0.587878	-5.21156	1.87256e-07	3.55883e-06
E02H4.8.1	0.361368	0.153496	4.9473	0.0310263	0.975249	NA
E02H9.1.1	7.9187	-0.0369689	1.32713	-0.0278562	0.977777	0.998662
E02H9.13.1	16.1873	-0.0227498	1.11258	-0.0204478	0.983686	0.999976
E02H9.13.2	6.72172	0.761822	2.25552	0.337758	0.735545	0.933894
E02H9.3a.1	1126.84	0.502804	0.249206	2.01762	0.0436308	0.210722
E02H9.3a.2	81.2998	-0.0252931	0.456207	-0.0554422	0.955786	0.994741
E02H9.3b.1	156.405	0.876277	0.55618	1.57553	0.115134	0.409216
E02H9.5.1	379.64	1.12058	0.237795	4.71237	2.44849e-06	4.03319e-05
E02H9.6.1	3.87003	1.52099	2.45907	0.618521	0.536232	NA
E02H9.7.1	323.426	-0.02753	0.269921	-0.101992	0.918763	0.984317
E02H9.8a.1	69.8687	1.31739	0.787389	1.67311	0.0943055	0.360275
E02H9.8b.1	130.384	0.740419	0.3291	2.24983	0.0244598	0.136669
E02H9.9.1	32.0113	0.384091	0.795133	0.483053	0.629058	0.892438
E03A3.2.1	1490.79	0.01568	0.192433	0.0814824	0.935058	0.988964
E03A3.3.1	3.47344	0.0781679	1.81079	0.0431679	0.965568	NA
E03A3.4.1	8.91393	1.23568	1.19058	1.03788	0.299328	0.674095
E03A3.6a.1	46.5639	-0.152386	0.906418	-0.168118	0.86649	0.971654
E03A3.6b.1	17.4263	0.928175	2.84629	0.3261	0.744349	0.936662
E03A3.6b.2	5.68494	-3.82775	3.21761	-1.18962	0.234194	NA
E03A3.6b.3	2.51244	5.67934	4.80123	1.18289	0.236851	NA
E03D2.1.1	198.696	0.212285	0.316497	0.670731	0.502392	0.830373
E03D2.2a.1	161.872	0.272171	0.359045	0.758041	0.448426	0.799637
E03D2.2b.1	21.7486	0.0700205	0.743406	0.0941887	0.924959	0.98607
E03D2.3.1	0.438145	1.93507	4.99289	0.387564	0.698338	NA
E03D2.4a.1	0.610184	3.63091	4.85269	0.748227	0.454323	NA
E03D2.4b.1	0.526104	0.607981	4.97104	0.122304	0.902658	NA
E03E2.1.1	524.897	0.131405	0.182771	0.718962	0.472164	0.813201
E03G2.2.1	474.889	0.50192	0.208233	2.41037	0.0159362	0.0969963
E03G2.3.1	399.692	-1.27385	0.331174	-3.84647	0.00011983	0.00142384
E03G2.4.1	11.7383	0.62341	1.3493	0.462025	0.644063	0.898469
E03G2.4.2	6.09037	0	3.89181	0	1	1
E03H12.1.1	2.9128	3.60649	2.41541	1.49311	0.135407	NA
E03H12.10.1	33.8716	0.696763	0.809045	0.861217	0.389119	0.755753
E03H12.2.1	0.203395	2.02631	4.98671	0.406342	0.684491	NA
E03H12.3.1	2.14531	0.687807	2.03791	0.337505	0.735736	NA
E03H12.4.1	0	NA	NA	NA	NA	NA
E03H12.5.1	34.1219	0.297154	0.790253	0.376024	0.706899	0.923783
E03H12.6.1	4.4254	1.67901	1.75892	0.95457	0.339795	NA
E03H12.7.1	12.4421	0.545119	1.04586	0.521215	0.602217	0.88051
E03H4.10.1	124.671	4.63531	0.557566	8.31347	9.29454e-17	4.04211e-15
E03H4.11.1	1.83206	-1.80143	3.48299	-0.517208	0.605011	NA
E03H4.12.1	0	NA	NA	NA	NA	NA
E03H4.13.1	0.398991	-0.0202641	4.91997	-0.00411875	0.996714	NA
E03H4.2.1	0	NA	NA	NA	NA	NA
E03H4.3.1	0	NA	NA	NA	NA	NA
E03H4.4.1	0	NA	NA	NA	NA	NA
E03H4.5.1	0.279707	-1.98057	4.89225	-0.404838	0.685596	NA
E03H4.6.1	1.65766	1.76355	3.07041	0.574368	0.565719	NA
E03H4.7.1	8.93197	2.86773	1.3012	2.2039	0.0275311	0.149774
E03H4.8.1	290.951	2.75458	0.387228	7.11358	1.13067e-12	3.65339e-11
E03H4.8.2	704.856	3.70901	0.252972	14.6617	1.13311e-48	1.87779e-46
E04A4.1.1	16.6885	0.0503419	0.959781	0.0524514	0.958169	0.995232
E04A4.4a.1	3066.55	0.519625	0.261425	1.98767	0.0468485	0.221821
E04A4.4b.1	0	NA	NA	NA	NA	NA
E04A4.4c.1	24.9521	0.74139	1.91747	0.38665	0.699016	0.919449
E04A4.5.1	4607.78	-0.32924	0.0889701	-3.70057	0.000215116	0.00238745
E04A4.6.1	12.4045	-0.463633	0.971881	-0.477048	0.633328	0.893907
E04A4.7.1	7388.76	-0.422872	0.134531	-3.14331	0.00167049	0.0145732
E04A4.7.2	3438.48	-0.173171	0.135125	-1.28156	0.199997	0.556395
E04A4.8.1	18235	-0.314837	0.168552	-1.8679	0.0617766	0.270725
E04D5.1a.1	7539.63	-0.498488	0.214529	-2.32364	0.0201447	0.117448
E04D5.1b.1	248.727	-0.101864	0.453062	-0.224835	0.822107	0.960496
E04D5.2.1	39.9184	0.196603	0.554293	0.354691	0.722821	0.929221
E04D5.3.1	83.1635	-0.369586	0.502755	-0.735121	0.462266	0.807995
E04D5.4a.1	40.0976	1.91836	0.579587	3.30988	0.00093336	0.00872532
E04D5.4b.1	0	NA	NA	NA	NA	NA
E04D5.5.1	204.291	-0.00861999	0.367394	-0.0234625	0.981281	0.999584
E04F6.1.1	4.4974	-5.4635	2.32363	-2.35128	0.018709	NA
E04F6.10.1	33.6976	-0.327085	0.585815	-0.558341	0.576612	0.866468
E04F6.10.2	0.776055	0	4.99746	0	1	NA
E04F6.11a.1	0	NA	NA	NA	NA	NA
E04F6.11a.2	27.0821	-0.459903	2.71624	-0.169316	0.865548	0.971601
E04F6.11a.3	256.478	-0.0226109	0.318887	-0.0709059	0.943473	0.991468
E04F6.11a.4	6.22116	0	4.99746	0	1	1
E04F6.11c.1	0	NA	NA	NA	NA	NA
E04F6.11d.1	8.54258	7.44313	4.78958	1.55403	0.120178	0.421056
E04F6.11e.1	0	NA	NA	NA	NA	NA
E04F6.11f.1	73.6641	-0.840221	0.900492	-0.933069	0.350784	0.724004
E04F6.11g.1	4.31281	-1.34015	4.60801	-0.290832	0.77118	NA
E04F6.11h.1	0	NA	NA	NA	NA	NA
E04F6.11i.1	6.35361	-4.80449	4.80016	-1.0009	0.316875	0.692995
E04F6.13.1	0.765709	3.96354	4.83877	0.819122	0.412717	NA
E04F6.14.1	0.203395	2.02631	4.98671	0.406342	0.684491	NA
E04F6.15.1	744.871	0.56776	0.279647	2.03028	0.0423286	0.206268
E04F6.2.1	5.65611	0.232346	1.45056	0.160176	0.872742	NA
E04F6.3.1	2950.74	0.227506	0.204369	1.11321	0.265618	0.638577
E04F6.4.1	387.028	0.546288	0.318828	1.71342	0.0866344	0.340421
E04F6.5a.1	3435.22	-0.356535	0.213943	-1.6665	0.0956146	0.362821
E04F6.5a.2	832.638	-0.267609	0.205525	-1.30208	0.19289	0.546936
E04F6.6.1	456.109	-1.55115	0.318132	-4.8758	1.08366e-06	1.87987e-05
E04F6.7.1	228.399	-0.587853	0.27332	-2.15078	0.0314933	0.166124
E04F6.8.1	3119.18	0.0432853	0.223563	0.193616	0.846476	0.966699
E04F6.9.1	1284.93	0.434808	0.260349	1.6701	0.0948999	0.36148
EEED8.1.1	2728.45	-0.385932	0.231052	-1.67033	0.0948549	0.36148
EEED8.10a.1	2070.68	-0.0413495	0.189823	-0.217832	0.82756	0.961813
EEED8.11.1	0.971652	-1.52826	4.93086	-0.309938	0.756608	NA
EEED8.12.1	134.281	-0.311086	0.428744	-0.725574	0.4681	0.81145
EEED8.13.1	1.94014	0	4.99746	0	1	NA
EEED8.13.2	248.822	0.185195	0.29487	0.628056	0.529967	0.84313
EEED8.14.1	1944.39	-0.0256113	0.116213	-0.220381	0.825574	0.961237
EEED8.15.1	400.108	-0.405464	0.1927	-2.10412	0.0353682	0.181232
EEED8.16.1	3539.41	-0.0589254	0.0980077	-0.601232	0.547685	0.851988
EEED8.18.1	64.897	-0.0291247	0.513357	-0.0567339	0.954757	0.994349
EEED8.2.1	157.385	-0.129523	0.317019	-0.408565	0.682859	0.914922
EEED8.3.1	8889.36	-0.154304	0.160931	-0.958826	0.337646	0.71266
EEED8.4.1	146.55	0.143296	0.396591	0.361319	0.717861	0.928161
EEED8.4.2	0.927544	-1.27005	3.82351	-0.332168	0.739762	NA
EEED8.5.1	3172.76	-0.235586	0.214235	-1.09966	0.27148	0.644662
EEED8.6.1	10.4072	0.810559	1.14533	0.707707	0.479127	0.817991
EEED8.7a.1	3729.39	-0.330248	0.184923	-1.78587	0.0741211	0.305636
EEED8.7b.1	148.002	0.403685	0.393553	1.02575	0.305011	0.68125
EEED8.7b.2	4.96954	-5.4999	2.28179	-2.41035	0.0159374	NA
EEED8.8.1	557.98	0.560909	0.179715	3.1211	0.00180179	0.0155541
EEED8.9.1	1981.48	0.0220516	0.161004	0.136963	0.89106	0.977138
EGAP1.1.1	19.0619	1.88778	0.883251	2.13731	0.0325732	0.17026
EGAP1.3.1	28.6097	1.08553	0.767298	1.41474	0.157144	0.492834
EGAP1.5a.1	103.258	-0.4334	0.516188	-0.839616	0.401124	0.765537
EGAP1.5b.1	1.02665	0.393564	3.74421	0.105112	0.916287	NA
EGAP2.1.1	426.232	0.185338	0.195387	0.948567	0.342841	0.717189
EGAP2.2.1	33.4128	-0.40178	0.670514	-0.599211	0.549032	0.852516
EGAP2.3.1	2844.61	0.0174005	0.1572	0.11069	0.911862	0.983051
EGAP4.1.1	47.9168	0.719177	0.656082	1.09617	0.273005	0.64642
EGAP5.1.1	8.09921	0.670861	1.25243	0.535648	0.592202	0.875321
EGAP7.1.1	23.9186	-0.643041	0.962055	-0.668403	0.503876	0.830633
EGAP9.2.1	19.4786	2.12661	0.876415	2.42649	0.0152459	0.0935539
EGAP9.3.1	56.0879	0.190554	0.644344	0.295734	0.767433	0.943872
EGAP9.4.1	0.277258	0.607998	4.97105	0.122308	0.902655	NA
F01D4.1a.1	159.341	1.7851	0.373705	4.77675	1.78155e-06	3.00474e-05
F01D4.1b.1	139.669	1.79832	0.420573	4.27589	1.90374e-05	0.00026678
F01D4.2.1	4802.97	3.23029	0.136063	23.7411	1.35685e-124	8.99426e-122
F01D4.4.1	1444.21	0.440801	0.188096	2.34348	0.0191046	0.112342
F01D4.5a.1	200.562	-0.0130355	0.414461	-0.0314518	0.974909	0.998183
F01D4.5b.1	1674.36	-0.239836	0.144367	-1.66129	0.0966547	0.365449
F01D4.5b.2	167.174	0.0463129	0.405463	0.114222	0.909062	0.982885
F01D4.5b.3	13.521	2.9537	2.35161	1.25604	0.209103	0.568638
F01D4.6a.1	18.588	1.29926	0.977462	1.32922	0.183774	0.533094
F01D4.6c.1	42.757	0.777659	0.690764	1.1258	0.260252	0.632628
F01D4.6d.1	3.68342	2.66121	3.16378	0.841151	0.400263	NA
F01D4.7.1	6.62326	0.459198	1.38849	0.330718	0.740858	0.935156
F01D4.8.1	52.5938	1.95849	0.565843	3.46118	0.000537805	0.00538421
F01D4.9.1	8.6849	0.518811	1.18049	0.439487	0.660309	0.904462
F01D5.1.1	567.58	3.71721	0.274716	13.5311	1.02497e-41	1.28121e-39
F01D5.10.1	3.92238	-0.542366	2.97739	-0.182162	0.855456	NA
F01D5.10.2	3.44616	1.43962	4.18373	0.3441	0.730771	NA
F01D5.2.1	200.627	3.86401	0.415525	9.29912	1.4161e-20	7.50053e-19
F01D5.3.1	964.015	2.80736	0.222249	12.6316	1.4142e-36	1.52393e-34
F01D5.5.1	228.036	4.02234	0.471816	8.52524	1.52496e-17	6.93523e-16
F01D5.6.1	8.95056	0.981398	1.17785	0.833208	0.404727	0.767711
F01D5.7a.1	0.308802	1.93508	4.99289	0.387566	0.698337	NA
F01D5.7b.1	0	NA	NA	NA	NA	NA
F01D5.8a.1	296.086	2.05661	0.224672	9.15385	5.49396e-20	2.83444e-18
F01D5.9.1	322.566	0.875411	0.286575	3.05474	0.00225257	0.0187678
F01D5.9.2	43.3259	0.308681	1.62596	0.189845	0.84943	0.967508
F01E11.1.1	10.8617	-0.941581	1.11884	-0.841571	0.400028	0.764805
F01E11.18.1	35.366	1.04063	0.627547	1.65826	0.0972659	0.366856
F01E11.20.1	0	NA	NA	NA	NA	NA
F01E11.3.1	24.303	0.766859	0.691097	1.10963	0.26716	0.639746
F01E11.4.1	41.5772	0.302833	0.676987	0.447324	0.654641	0.902283
F01E11.5a.1	16.219	-0.0433745	0.892907	-0.0485768	0.961257	0.995929
F01E11.5b.1	0.293395	-2.09793	4.88399	-0.429553	0.667521	NA
F01E11.5b.2	1.78557	-1.57523	4.69099	-0.335798	0.737023	NA
F01E11.5c.1	8.39104	0.172176	1.6799	0.102492	0.918366	0.984237
F01F1.10a.1	56.6652	0.0873732	0.689396	0.126739	0.899147	0.979681
F01F1.10b.1	1041.18	0.0812693	0.176777	0.459727	0.645712	0.89945
F01F1.10c.1	40.0033	0.505357	0.621973	0.812507	0.416501	0.777357
F01F1.11.1	3699.12	-0.0355405	0.145649	-0.244014	0.80722	0.95533
F01F1.12.1	1849.41	-0.953175	0.225229	-4.23203	2.31595e-05	0.000319831
F01F1.12.2	13278.5	-0.649095	0.0943969	-6.87623	6.14589e-12	1.87244e-10
F01F1.13.1	48.6171	-0.724212	0.514223	-1.40836	0.159024	0.495676
F01F1.14.1	13.413	-0.0872435	0.992954	-0.0878626	0.929986	0.987756
F01F1.15.1	479.102	0.179728	0.246658	0.728654	0.466213	0.810054
F01F1.1a.1	109.125	-2.08729	0.842619	-2.47715	0.0132437	0.0835366
F01F1.1b.1	234.835	0.0310268	0.537399	0.0577352	0.95396	0.994276
F01F1.1b.2	438.91	-0.0277018	0.325615	-0.0850752	0.932202	0.988184
F01F1.1c.1	110.682	-0.269467	3.90006	-0.0690931	0.944916	0.991677
F01F1.1c.2	561.01	-0.0525303	0.283124	-0.185538	0.852807	0.967942
F01F1.2.1	4927.18	-0.402695	0.231621	-1.7386	0.0821056	0.328986
F01F1.3.1	37.7002	-0.612528	0.681506	-0.898787	0.368766	0.740206
F01F1.3.2	416.678	-0.223022	0.326569	-0.682924	0.494655	0.826173
F01F1.4.1	2557.14	0.0259444	0.143959	0.18022	0.85698	0.968814
F01F1.5.1	2881.3	-0.336428	0.197555	-1.70296	0.0885761	0.34563
F01F1.5.2	0	NA	NA	NA	NA	NA
F01F1.6.1	5172.96	-2.1172	0.166451	-12.7196	4.6002e-37	5.00644e-35
F01F1.6.2	715.093	-0.994232	0.382139	-2.60176	0.00927478	0.0620557
F01F1.7.1	4176.12	-0.0817096	0.126597	-0.645432	0.518647	0.837361
F01F1.8a.1	3010.12	-0.414832	0.243471	-1.70383	0.0884132	0.345179
F01F1.8a.2	3960.12	-0.500194	0.209739	-2.38483	0.0170868	0.10246
F01F1.8b.1	22.3027	-0.0786543	1.09836	-0.0716105	0.942912	0.99131
F01F1.9a.1	236.394	0.261093	0.284627	0.917314	0.358978	0.731841
F01F1.9b.1	2401.66	-0.388426	0.184916	-2.10055	0.0356803	0.182404
F01G10.1.1	6993.05	-0.689846	0.277284	-2.48786	0.0128513	0.0814612
F01G10.10.1	81.4826	-0.194	0.387113	-0.501146	0.616268	0.887108
F01G10.2.1	883.234	0.844054	0.22184	3.80478	0.000141927	0.00165141
F01G10.3a.1	468.434	5.46306	0.337655	16.1794	7.04704e-59	1.44069e-56
F01G10.3b.1	17.4895	8.37002	1.91806	4.3638	1.27821e-05	0.000185049
F01G10.4.1	5.44125	5.33704	2.30296	2.31746	0.0204785	NA
F01G10.5.1	5.4849	-0.434872	1.57777	-0.275624	0.782837	NA
F01G10.6.1	10.5612	1.65377	1.15615	1.43041	0.152599	0.484593
F01G10.7.1	823.161	0.0624102	0.22534	0.27696	0.781811	0.948452
F01G10.8a.1	38.4578	9.49283	3.72759	2.54664	0.0108765	0.070933
F01G10.8b.1	443.099	0.918075	0.311401	2.94821	0.00319618	0.0254426
F01G10.9.1	62.1691	-1.30073	0.621279	-2.09364	0.036292	0.184625
F01G12.18.1	18.971	-0.233885	0.86612	-0.270038	0.787131	0.949788
F01G12.2a.1	16.1465	0.782207	1.49087	0.524663	0.599817	0.878776
F01G12.2a.2	57.6334	-0.248141	0.523276	-0.474206	0.635353	0.895027
F01G12.2b.1	487.239	-0.1049	0.255395	-0.410738	0.681265	0.914162
F01G12.5a.1	2158.7	0.107428	0.231965	0.463121	0.643278	0.898116
F01G12.5b.1	2139.98	-0.150378	0.314422	-0.478269	0.632459	0.893885
F01G4.1.1	4901.73	-0.361625	0.268523	-1.34672	0.17807	0.524897
F01G4.2a.1	4454.64	-0.484438	0.132207	-3.66424	0.000248079	0.0027093
F01G4.2b.1	0	NA	NA	NA	NA	NA
F01G4.3.1	2024.51	-0.329977	0.26333	-1.25309	0.210171	0.569632
F01G4.3.2	112.713	-0.135005	0.508798	-0.265341	0.790747	0.950768
F01G4.4a.1	834.182	-0.22562	0.516706	-0.43665	0.662365	0.905498
F01G4.4b.1	389.395	-0.586515	0.313093	-1.8733	0.0610275	0.268445
F01G4.5.1	1139.23	0.290719	0.156474	1.85793	0.0631783	0.274464
F01G4.6a.1	13457	-0.514357	0.213362	-2.41072	0.015921	0.0969389
F01G4.6b.1	76.4871	1.08047	0.435699	2.47986	0.0131433	0.0830236
F02A9.1.1	26.0446	0.761889	0.70946	1.0739	0.282867	0.656487
F02A9.10.1	5018.2	-0.608484	0.163894	-3.71267	0.000205087	0.00228933
F02A9.2.1	13948.6	-0.987147	0.184711	-5.34427	9.07814e-08	1.8004e-06
F02A9.3.1	73372.1	-0.107663	0.15726	-0.684622	0.493583	0.825586
F02A9.4.1	1811.12	-0.393493	0.164279	-2.39527	0.0166083	0.100223
F02A9.6.1	4038.55	-0.33362	0.295747	-1.12806	0.259295	0.631335
F02A9.7.1	14.4589	0.966396	1.06699	0.905721	0.365084	0.737425
F02C12.1.1	432.835	-0.191626	0.217968	-0.879147	0.379322	0.748651
F02C12.2.1	3.7498	-0.366124	1.78607	-0.204988	0.837582	NA
F02C12.3.1	48.5562	0.68655	0.700876	0.97956	0.327303	0.703386
F02C12.4.1	9.30121	0.640977	1.06458	0.602091	0.547113	0.851863
F02C12.5.1	100.199	1.28492	0.377984	3.39939	0.00067536	0.00658943
F02C9.1.1	1.04786	0.367892	3.46999	0.106021	0.915566	NA
F02C9.2.1	0.361368	0.153496	4.9473	0.0310263	0.975249	NA
F02C9.3.1	11.8001	1.3333	1.33373	0.999679	0.317466	0.693485
F02C9.4.1	4.84935	1.60295	1.56604	1.02357	0.306038	NA
F02D10.1.1	0.567487	1.93506	4.99289	0.387563	0.69834	NA
F02D10.2.1	0.808943	-1.26328	4.9519	-0.255109	0.798639	NA
F02D10.3.1	5.28815	-0.0251597	1.42027	-0.0177148	0.985866	NA
F02D10.5.1	198.494	1.061	0.276142	3.84224	0.000121916	0.00144548
F02D10.6.1	209.45	-0.0837581	0.297982	-0.281084	0.778646	0.947377
F02D10.7.1	0	NA	NA	NA	NA	NA
F02D8.1.1	2.1851	-0.432945	3.22521	-0.134238	0.893215	NA
F02D8.2.1	2.766	-0.572358	2.35106	-0.243447	0.807659	NA
F02D8.3.1	15.6756	-0.0510318	0.86684	-0.058871	0.953055	0.993969
F02D8.4.1	1022.65	-0.417252	0.219071	-1.90465	0.0568262	0.255815
F02D8.5.1	71.6916	-0.258654	0.469893	-0.550452	0.58201	0.868441
F02D8.9.1	0.480653	1.63623	4.86994	0.335986	0.736881	NA
F02E11.1.1	4.13774	0.934241	1.63328	0.572005	0.567319	NA
F02E11.2a.1	4.37671	1.9243	1.62515	1.18407	0.236383	NA
F02E11.2b.1	8.48569	-0.523957	1.19606	-0.43807	0.661335	0.904961
F02E11.3.1	11.7133	-0.219418	1.10014	-0.199446	0.841914	0.965548
F02E11.4.1	29.8148	0.0925414	0.641641	0.144226	0.885322	0.97554
F02E11.5.1	1.16614	-1.40469	4.84055	-0.290192	0.77167	NA
F02E11.7a.1	2.37064	-0.201689	2.40372	-0.0839073	0.93313	NA
F02E11.7b.1	14.5866	2.8078	0.990057	2.836	0.00456826	0.0343641
F02E11.7c.1	25.1378	0.894697	0.805341	1.11095	0.266588	0.639221
F02E11.7d.1	4.1664	-0.742814	1.61864	-0.458912	0.646298	NA
F02E8.1.1	2106.59	-0.433989	0.24074	-1.80273	0.0714312	0.297616
F02E8.1.2	2503.16	-0.686595	0.129034	-5.32103	1.03181e-07	2.0308e-06
F02E8.2a.1	0.903579	1.01462	4.73575	0.214246	0.830355	NA
F02E8.2b.1	13.4185	-0.201808	0.930284	-0.216931	0.828262	0.961813
F02E8.3.1	970.097	0.0989839	0.176502	0.56081	0.574927	0.86539
F02E8.4.1	1166.07	-0.371074	0.309976	-1.19711	0.231265	0.597981
F02E8.5.1	770.122	0.298576	0.164429	1.81583	0.0693965	0.292101
F02E8.6.1	24.9801	0	2.54946	0	1	1
F02E8.6.2	437.668	2.055	0.198611	10.3469	4.32412e-25	2.94673e-23
F02E9.1.1	1732.65	0.0224195	0.195881	0.114455	0.908877	0.982885
F02E9.10a.1	97.3401	-0.0873827	0.570873	-0.153069	0.878344	0.974252
F02E9.10a.2	0	NA	NA	NA	NA	NA
F02E9.10b.1	0.779221	-2.5047	4.85992	-0.515378	0.606289	NA
F02E9.10c.1	1298.94	-0.13421	0.2389	-0.56178	0.574266	0.86506
F02E9.2a.1	2412.96	0.173476	0.151378	1.14598	0.251804	0.622749
F02E9.2b.1	88.0823	0.145843	0.428404	0.340434	0.73353	0.932919
F02E9.3.1	15.1166	-0.169294	1.1975	-0.141373	0.887575	0.976137
F02E9.4a.1	919.847	0.290296	0.175952	1.64986	0.0989711	0.371354
F02E9.4b.1	3482.78	-0.428233	0.294197	-1.4556	0.145503	0.472939
F02E9.5a.1	788.513	0.309925	0.233514	1.32722	0.184436	0.534092
F02E9.5b.1	278.311	-0.417518	0.492173	-0.848315	0.396263	0.761976
F02E9.7.1	161.943	0.109985	0.649094	0.169444	0.865448	0.971601
F02E9.7.2	2413.5	0.106696	0.133295	0.800453	0.423448	0.783021
F02E9.9a.1	308.769	-1.33089	1.32582	-1.00382	0.315463	0.691805
F02E9.9a.2	2713.57	-0.338708	0.223419	-1.51602	0.129514	0.441022
F02E9.9b.1	573.011	0.130742	0.364934	0.358263	0.720147	0.928947
F02G3.1a.1	2.23765	-4.99083	4.7983	-1.04012	0.298282	NA
F02G3.1a.2	104.176	1.11685	0.700471	1.59442	0.110841	0.399317
F02G3.1a.3	38.9051	-2.83065	0.840482	-3.36788	0.000757472	0.00727699
F02G3.1b.1	10.5438	-1.30477	2.67271	-0.488184	0.62542	0.890815
F02G3.1c.1	128.952	0.594432	0.452228	1.31445	0.188694	0.541051
F02H6.2.1	1097.51	-0.220122	0.222355	-0.989958	0.322194	0.698531
F02H6.3a.1	398.663	-0.435036	0.421516	-1.03208	0.302036	0.677438
F02H6.3b.1	458.962	0.265127	0.226719	1.16941	0.24224	0.611893
F02H6.3c.1	623.824	-0.0571617	0.3009	-0.189969	0.849333	0.967508
F02H6.5a.1	50.6237	0.134452	0.658559	0.20416	0.838228	0.964265
F02H6.5b.1	171.673	-0.858246	0.410621	-2.09012	0.0366073	0.185754
F02H6.5c.1	9.53281	6.45638	4.62411	1.39624	0.162642	0.500682
F02H6.5d.1	0	NA	NA	NA	NA	NA
F02H6.5e.1	0	NA	NA	NA	NA	NA
F02H6.5f.1	0	NA	NA	NA	NA	NA
F02H6.6.1	1.39188	-3.42655	3.24011	-1.05754	0.290265	NA
F02H6.7.1	0.129342	0	4.99746	0	1	NA
F07A11.1.1	7.01656	-0.398921	1.27844	-0.312036	0.755013	0.939899
F07A11.2a.1	314.976	0.14173	1.40974	0.100536	0.919919	0.984702
F07A11.2a.2	107.436	-6.7362	3.80773	-1.76908	0.07688	0.313292
F07A11.2b.1	3734.07	-0.54031	0.462388	-1.16852	0.242597	0.6123
F07A11.3.1	3167.89	-0.109829	0.193294	-0.568199	0.5699	0.862711
F07A11.4a.1	353.169	0.493572	0.260651	1.89361	0.058277	0.260537
F07A11.4a.2	70.7376	-1.82162	1.62999	-1.11756	0.263753	0.636718
F07A11.4b.1	20.6263	8.62542	2.53488	3.40269	0.000667258	0.00651619
F07A11.5.1	612.785	-0.0921969	0.283684	-0.324998	0.745183	0.936778
F07A11.6a.1	301.238	-0.0410275	0.332597	-0.123355	0.901826	0.98081
F07A11.6b.1	42.404	0.454383	2.99358	0.151786	0.879356	0.974258
F07A11.6c.1	220.376	0.114899	0.838074	0.137099	0.890953	0.977118
F07A11.6d.1	287.01	-0.346195	0.346542	-0.999001	0.317794	0.693787
F07A11.6e.1	3.09623	2.87925	4.89861	0.58777	0.556687	NA
F07A11.6f.1	232.62	-0.228523	0.345373	-0.661671	0.508182	0.832364
F07A11.6g.1	1.03474	0	4.99746	0	1	NA
F07A5.1a.1	219.703	0.746124	0.714472	1.0443	0.296347	0.670797
F07A5.1a.2	1175.52	-0.151254	0.300539	-0.503277	0.61477	0.886238
F07A5.1b.1	2213.75	0.0828214	0.212911	0.388995	0.69728	0.91896
F07A5.2.1	47.549	0.322477	0.560884	0.574943	0.56533	0.860766
F07A5.3.1	680.391	1.06779	0.253494	4.2123	2.52782e-05	0.000346901
F07A5.4.1	41.3399	0.15535	0.602587	0.257805	0.796557	0.9519
F07A5.5.1	69.8858	0.656441	0.442319	1.48409	0.137785	0.457852
F07A5.7a.1	4846.1	0.475855	0.19611	2.42647	0.0152466	0.0935539
F07A5.7a.2	5213.92	0.409229	0.189386	2.16082	0.0307091	0.16293
F07A5.7b.1	11.9784	-4.65496	4.31552	-1.07866	0.280741	0.654086
F07B10.1a.1	383.336	-0.14384	0.259667	-0.553941	0.579619	0.867723
F07B10.1b.1	47.7076	-0.341891	0.833686	-0.410096	0.681736	0.914434
F07B10.2.1	1.61432	0.493211	2.65466	0.185791	0.852609	NA
F07B10.3.1	0.17946	1.93509	4.99289	0.387569	0.698335	NA
F07B10.4a.1	0.782387	-3.49123	4.82293	-0.723881	0.469139	NA
F07B10.4b.1	2.69552	-1.39053	1.85437	-0.74987	0.453333	NA
F07B10.5.1	4.58148	0.100656	1.49089	0.067514	0.946172	NA
F07B10.6.1	0.0977984	-0.808723	4.97563	-0.162537	0.870883	NA
F07B10.7a.1	0.0977984	-0.808723	4.97563	-0.162537	0.870883	NA
F07B10.7b.1	0.391194	-2.50467	4.85992	-0.515372	0.606293	NA
F07B7.1.1	4.54948	-1.55067	1.55287	-0.998587	0.317995	NA
F07B7.10.1	118.687	-1.60721	0.515567	-3.11737	0.00182474	0.0157089
F07B7.11.1	42.7111	-1.3947	0.69359	-2.01084	0.044342	0.212556
F07B7.12.1	64.197	0.590255	0.438123	1.34724	0.177904	0.524764
F07B7.13.1	16.4625	0.0190893	0.954429	0.0200007	0.984043	0.999976
F07B7.14.1	0	NA	NA	NA	NA	NA
F07B7.2.1	90.2868	-0.47021	0.430601	-1.09198	0.27484	0.648011
F07B7.3.1	118.687	-1.60721	0.515567	-3.11737	0.00182474	0.0157089
F07B7.4.1	42.7111	-1.3947	0.69359	-2.01084	0.044342	0.212556
F07B7.5.1	2.80778	0.880097	3.1372	0.280536	0.779067	NA
F07B7.7.1	0	NA	NA	NA	NA	NA
F07B7.8.1	2.46881	0.654407	2.36699	0.276472	0.782185	NA
F07B7.9.1	7.09179	-0.208773	1.25933	-0.16578	0.86833	0.971818
F07C3.1.1	25.7986	0.338689	0.725776	0.466657	0.640745	0.897272
F07C3.10.1	101.946	1.10777	0.381254	2.9056	0.00366546	0.0285847
F07C3.16.1	1.10089	2.28646	3.65246	0.626006	0.531311	NA
F07C3.2.1	122.505	0.140795	0.480746	0.292867	0.769624	0.94502
F07C3.3.1	13.8569	0.236188	0.940753	0.251062	0.801766	0.954104
F07C3.4.1	861.087	0.515602	0.212454	2.42688	0.0152291	0.0934989
F07C3.7.1	203.972	-1.34175	0.337822	-3.97177	7.13401e-05	0.000893794
F07C3.8.1	0.918798	2.18616	3.69986	0.590877	0.554603	NA
F07C3.9.1	76.2865	-0.714568	0.597638	-1.19565	0.231832	0.598561
F07C4.1.1	0.660113	2.1929	4.83562	0.453489	0.650196	NA
F07C4.10.1	0	NA	NA	NA	NA	NA
F07C4.11.1	0.129342	0	4.99746	0	1	NA
F07C4.13.1	0.181908	-1.2632	4.95191	-0.255095	0.79865	NA
F07C4.14.1	0	NA	NA	NA	NA	NA
F07C4.2.1	107.581	6.70328	0.679701	9.8621	6.07633e-23	3.64164e-21
F07C4.3.1	0	NA	NA	NA	NA	NA
F07C4.4.1	0	NA	NA	NA	NA	NA
F07C4.5.1	0	NA	NA	NA	NA	NA
F07C4.6.1	10.0487	3.87965	1.39337	2.78436	0.0053633	0.0392908
F07C4.7.1	1038.25	-1.48088	0.230984	-6.41118	1.44402e-10	3.93373e-09
F07C4.8.1	0	NA	NA	NA	NA	NA
F07C6.1a.1	226.329	0.878368	0.317943	2.76266	0.00573321	0.0413771
F07C6.1b.1	0	NA	NA	NA	NA	NA
F07C6.2.1	163.556	0.911084	0.322211	2.8276	0.0046898	0.0351334
F07C6.3.1	320.588	0.455671	0.453932	1.00383	0.31546	0.691805
F07C6.4a.1	0.646712	0	4.99746	0	1	NA
F07C6.4b.1	48.5302	-0.435442	1.27812	-0.34069	0.733337	0.932919
F07C6.4c.1	169.155	-0.306221	0.782615	-0.391279	0.695591	0.918551
F07C6.4c.2	350.774	-0.362838	1.9808	-0.183177	0.854659	0.968537
F07C6.4d.1	285.716	-0.393784	0.586222	-0.671731	0.501755	0.830271
F07C6.4e.1	232.039	-0.328518	0.296603	-1.1076	0.268033	0.64107
F07C6.4f.1	91.1804	0.813657	0.608807	1.33648	0.181393	0.529911
F07C6.4g.1	0	NA	NA	NA	NA	NA
F07C6.4h.1	0	NA	NA	NA	NA	NA
F07C6.6.1	35.0258	-0.899198	0.659099	-1.36428	0.172478	0.515836
F07D10.1.1	8255.47	0.490625	0.173745	2.82382	0.00474553	0.0354054
F07D3.2.1	2493.92	-1.81998	0.254683	-7.14605	8.93124e-13	2.9073e-11
F07D3.3.1	2.37762	-0.290735	1.99988	-0.145376	0.884414	NA
F07E5.1.1	8.88848	-0.0257932	1.30351	-0.0197874	0.984213	0.999976
F07E5.12.1	44.3248	0.245551	0.69255	0.35456	0.722919	0.929221
F07E5.13.1	25.1232	-0.334269	0.815744	-0.409771	0.681974	0.914434
F07E5.2.1	30.597	-0.573535	0.646175	-0.887585	0.374764	0.745201
F07E5.5.1	1119.59	-0.189413	0.170549	-1.11061	0.266738	0.639255
F07E5.7.1	0.847912	-0.460422	4.74324	-0.097069	0.922672	NA
F07E5.8.1	2.08181	0.196723	2.62352	0.0749844	0.940227	NA
F07E5.9.1	2.04118	3.64147	3.03538	1.19967	0.230266	NA
F07E5.9.2	1.4483	-3.76082	4.50702	-0.834437	0.404035	NA
F07F6.1.1	33.0736	-0.089716	0.641436	-0.139867	0.888765	0.976479
F07F6.2.1	24.5006	-0.417795	0.778023	-0.536996	0.591271	0.874708
F07F6.4.1	2135.35	-0.484897	0.220435	-2.19972	0.0278264	0.150968
F07F6.5.1	6.21909	0.751051	1.36882	0.548686	0.583221	0.86913
F07F6.6.1	16.7887	-0.645064	0.845204	-0.763205	0.445341	0.797458
F07F6.7.1	238.216	-0.272209	0.250478	-1.08676	0.277143	0.649927
F07F6.8.1	2181.54	0.4931	0.160525	3.07179	0.00212776	0.0178812
F07F6.9.1	2.83291	2.27128	2.08103	1.09142	0.275089	NA
F07G11.1.1	0.181908	-1.2632	4.95191	-0.255095	0.79865	NA
F07G11.2.1	0	NA	NA	NA	NA	NA
F07G11.3.1	0.363816	-2.3399	4.86889	-0.480582	0.630813	NA
F07G11.4.1	0	NA	NA	NA	NA	NA
F07G11.4.2	0.995517	0.121572	3.89685	0.0311974	0.975112	NA
F07G11.4.3	0	NA	NA	NA	NA	NA
F07G11.4.4	0.258685	0	4.99746	0	1	NA
F07G11.5a.1	1.26111	1.33802	4.69763	0.284829	0.775775	NA
F07G11.5b.1	1.65624	-3.65961	4.81875	-0.759453	0.447582	NA
F07G11.8.1	0.0977984	-0.808723	4.97563	-0.162537	0.870883	NA
F07G11.9.1	6.12662	-1.06449	1.26803	-0.839483	0.401198	0.765545
F07G6.1.1	0.623903	-0.111527	4.92624	-0.0226394	0.981938	NA
F07G6.10.1	337.741	-1.05883	0.30869	-3.43009	0.000603389	0.00598058
F07G6.12.1	0.996523	-2.8214	4.84526	-0.582302	0.560364	NA
F07G6.2.1	0	NA	NA	NA	NA	NA
F07G6.5.1	0.459166	-0.563856	4.88759	-0.115365	0.908156	NA
F07G6.6.1	6.96765	-0.049529	1.30985	-0.0378127	0.969837	0.997809
F07G6.7.1	65.8711	2.12787	0.49324	4.31407	1.60273e-05	0.000227956
F07G6.8.1	0.77718	-0.0554258	4.0084	-0.0138274	0.988968	NA
F07H5.10.1	1855.91	0.0373437	0.145409	0.256818	0.797319	0.952178
F07H5.13.1	173.145	-0.572586	0.317342	-1.80432	0.0711817	0.29693
F07H5.2.1	150.123	-0.580532	0.357232	-1.62508	0.104145	0.383595
F07H5.6.1	3.40203	1.3071	2.35697	0.554569	0.579189	NA
F07H5.7.1	37.5319	1.0216	0.593477	1.72137	0.085183	0.337019
F07H5.8.1	15.5147	-0.900611	1.0552	-0.853494	0.393386	0.759016
F07H5.9a.1	490.149	-1.9468	0.192362	-10.1205	4.48147e-24	2.8833e-22
F08A10.1a.1	10.5921	-0.244066	2.76559	-0.0882511	0.929677	0.987665
F08A10.1b.1	7.77546	-3.74369	4.34662	-0.861287	0.38908	0.755753
F08A10.1c.1	19.9496	1.14898	0.787023	1.45991	0.144314	0.470683
F08A10.1d.1	10.8911	0.729862	1.11434	0.654972	0.512486	0.834311
F08A10.1e.1	2.3565	-4.4863	3.90102	-1.15003	0.250131	NA
F08A10.1f.1	0	NA	NA	NA	NA	NA
F08A10.1f.2	83.5062	-0.988733	0.39972	-2.47356	0.0133773	0.0842097
F08A10.1h.1	0	NA	NA	NA	NA	NA
F08A10.1i.1	2.23734	5.50917	4.80329	1.14696	0.251399	NA
F08A10.1j.1	14.0767	-0.575362	1.14576	-0.502164	0.615552	0.886685
F08A10.1k.1	1.17358	-4.07141	4.81034	-0.846387	0.397337	NA
F08A10.2.1	0.430754	-1.26325	4.9519	-0.255103	0.798644	NA
F08A7.1a.1	112.768	1.10625	0.415798	2.66054	0.00780158	0.0537798
F08A7.1b.1	0	NA	NA	NA	NA	NA
F08A7.1c.1	96.6689	0.816256	0.48988	1.66623	0.0956666	0.362821
F08A8.1a.1	1298.64	0.415457	0.157521	2.63747	0.00835276	0.0569679
F08A8.1a.2	48.8537	0.547112	1.98967	0.274977	0.783334	0.949141
F08A8.1b.1	16.8426	0.151675	0.983549	0.154212	0.877443	0.97407
F08A8.1b.2	72.6439	0.0767606	0.694107	0.110589	0.911942	0.983051
F08A8.1c.1	0	NA	NA	NA	NA	NA
F08A8.2.1	402.376	-1.45911	0.252235	-5.78475	7.26213e-09	1.64792e-07
F08A8.3.1	242.188	-1.47056	0.274849	-5.35043	8.77476e-08	1.74498e-06
F08A8.4.1	626.41	-0.713201	0.165353	-4.3132	1.60905e-05	0.000228706
F08A8.5.1	31.1564	-0.120607	0.649424	-0.185714	0.852669	0.967942
F08A8.6.1	2.26321	0.974558	2.60649	0.373896	0.708481	NA
F08A8.7.1	1887.3	-0.0353707	0.129326	-0.273501	0.784468	0.949444
F08A8.8.1	30.3127	1.39732	0.806631	1.73229	0.0832211	0.331475
F08B1.1a.1	558.654	1.78527	0.208878	8.54696	1.26369e-17	5.79523e-16
F08B1.1a.2	0	NA	NA	NA	NA	NA
F08B1.1b.1	140.117	0.524133	0.393823	1.33089	0.183226	0.532352
F08B1.1d.1	0	NA	NA	NA	NA	NA
F08B1.1e.1	183.979	1.21426	0.435962	2.78523	0.00534893	0.0392115
F08B1.1f.1	0	NA	NA	NA	NA	NA
F08B1.1g.1	0	NA	NA	NA	NA	NA
F08B1.2a.1	1074.76	-0.787168	0.187115	-4.20686	2.58944e-05	0.000354025
F08B12.1.1	334.745	-0.144858	0.204385	-0.708751	0.478479	0.817394
F08B12.11.1	0	NA	NA	NA	NA	NA
F08B12.2.1	242.815	0.407471	0.26531	1.53583	0.124581	0.430726
F08B12.3a.1	13.9452	0	3.80443	0	1	1
F08B12.3b.1	112.669	0.66144	0.614019	1.07723	0.281377	0.654653
F08B12.3c.1	138.512	0.142055	0.500066	0.284073	0.776355	0.946574
F08B12.3d.1	157.027	0.428029	0.479099	0.893403	0.371641	0.742301
F08B12.3e.1	59.1777	0.555163	0.501181	1.10771	0.267987	0.64103
F08B12.3f.1	0	NA	NA	NA	NA	NA
F08B12.3g.1	0	NA	NA	NA	NA	NA
F08B12.3h.1	8.96818	7.08061	4.52842	1.56359	0.117913	0.415765
F08B12.4a.1	1377.65	0.245213	0.157284	1.55904	0.118986	0.418326
F08B12.4b.1	92.4084	-1.44246	1.79928	-0.801687	0.422734	0.782423
F08B12.4c.1	0	NA	NA	NA	NA	NA
F08B12.4d.1	0.203395	2.02631	4.98671	0.406342	0.684491	NA
F08B12.4e.1	27.4236	0.0467662	0.821045	0.0569593	0.954578	0.994349
F08B12.4f.1	333.872	-0.129193	0.304068	-0.424882	0.670922	0.909528
F08B12.4g.1	0	NA	NA	NA	NA	NA
F08B12.4h.1	0.129342	0	4.99746	0	1	NA
F08B12.4i.1	0	NA	NA	NA	NA	NA
F08B4.1a.1	132.219	0.131512	0.377419	0.348452	0.727501	0.930049
F08B4.1b.1	1456.27	-0.179855	0.2052	-0.876487	0.380766	0.749988
F08B4.2a.1	13.8469	-3.53193	2.08426	-1.69457	0.090156	0.349426
F08B4.2b.1	9.96081	3.13468	2.62282	1.19516	0.232025	0.598815
F08B4.2c.1	6.22504	2.66576	2.6471	1.00705	0.31391	0.690637
F08B4.2d.1	3.5107	0.821092	4.60654	0.178245	0.858531	NA
F08B4.4.1	10.5619	0.294312	1.09285	0.269307	0.787694	0.950004
F08B4.5.1	2925.26	0.00274912	0.0921349	0.029838	0.976196	0.998377
F08B4.6.1	1694.92	-0.16768	0.209789	-0.799277	0.42413	0.783358
F08B4.7.1	1587.87	-0.444798	0.134398	-3.30955	0.000934448	0.00873176
F08B4.8.1	28.3759	0.609129	0.923498	0.659589	0.509518	0.833324
F08B6.1.1	1223.15	-0.346249	0.278839	-1.24175	0.214328	0.5748
F08B6.2.1	2712.39	-0.0150134	0.176069	-0.0852705	0.932046	0.988184
F08B6.3.1	713.355	-0.27162	0.248766	-1.09187	0.274891	0.648011
F08B6.4a.1	104.697	-0.17374	0.387259	-0.448639	0.653692	0.902201
F08B6.4b.1	8954.95	-0.551768	0.239976	-2.29926	0.02149	0.123449
F08C6.18.1	0.203395	2.02631	4.98671	0.406342	0.684491	NA
F08C6.1a.1	1079.92	-0.968317	0.254275	-3.80815	0.000140013	0.00163174
F08C6.1b.1	39.5964	-2.25933	0.640152	-3.52936	0.000416566	0.00429626
F08C6.1c.1	29.3659	-1.52585	1.06205	-1.43669	0.150805	0.482007
F08C6.2a.1	15.1796	0	4.99746	0	1	1
F08C6.2b.1	3129.56	0.207017	0.136624	1.51523	0.129713	0.441218
F08C6.3.1	586.649	0.188815	0.185355	1.01867	0.308361	0.684625
F08C6.4a.1	324.165	-0.089637	0.23697	-0.378263	0.705236	0.922819
F08C6.4b.1	84.2838	0.225239	0.475949	0.473242	0.636041	0.895327
F08C6.5.1	55.8574	0.82568	0.506551	1.63	0.103101	0.381064
F08C6.6.1	1810.4	-0.439733	0.179092	-2.45535	0.0140747	0.0876663
F08C6.7.1	374.557	-0.332755	0.262851	-1.26595	0.205533	0.564687
F08D12.1.1	1336.83	-0.261504	0.312535	-0.836719	0.402751	0.766435
F08D12.10.1	58.2941	-0.327066	0.508512	-0.643182	0.520106	0.837665
F08D12.11.1	11.3863	-0.513549	1.06469	-0.482348	0.629559	0.892438
F08D12.12.1	8.31517	-0.110269	1.13603	-0.0970654	0.922674	0.985435
F08D12.15.1	4.36132	0.295967	1.56476	0.189145	0.849979	NA
F08D12.2.1	61.4067	-1.0271	0.568796	-1.80574	0.0709586	0.296225
F08D12.3.1	101.693	0.672399	0.357214	1.88234	0.0597895	0.264917
F08D12.4a.1	1.09138	-0.775452	4.71333	-0.164523	0.869319	NA
F08D12.6.1	15.2305	0.0494273	0.896517	0.0551326	0.956033	0.994748
F08D12.7.1	364	-0.404524	0.286333	-1.41278	0.157721	0.493994
F08D12.8.1	28.3243	-0.187746	0.806641	-0.23275	0.815955	0.958613
F08D12.9.1	20.6446	-0.185617	0.919002	-0.201977	0.839935	0.964695
F08E10.1.1	0.0977984	-0.808723	4.97563	-0.162537	0.870883	NA
F08E10.2.1	0.0977984	-0.808723	4.97563	-0.162537	0.870883	NA
F08E10.3.1	0	NA	NA	NA	NA	NA
F08E10.6.1	0	NA	NA	NA	NA	NA
F08E10.7.1	22.7514	0.467011	0.738774	0.632144	0.527293	0.841831
F08F1.1a.1	3.86825	-4.90773	2.45681	-1.9976	0.04576	NA
F08F1.1b.1	10.4769	1.14494	3.03319	0.377469	0.705825	0.922971
F08F1.1c.1	17.1655	0.377701	1.84584	0.204623	0.837867	0.96426
F08F1.3.1	103.005	0.618473	0.37297	1.65824	0.0972694	0.366856
F08F1.4.1	938.817	0.298343	0.213448	1.39774	0.162192	0.500205
F08F1.5.1	179.839	-0.0389003	0.30459	-0.127714	0.898375	0.979394
F08F1.6.1	12.241	0.0237772	1.01369	0.023456	0.981286	0.999584
F08F1.7.1	2876.1	0.700643	0.141963	4.9354	7.99871e-07	1.41106e-05
F08F1.8.1	848.963	2.33316	0.205979	11.3271	9.62834e-30	7.82973e-28
F08F1.8.2	590.711	2.27865	0.195996	11.626	3.04013e-31	2.6323e-29
F08F1.9.1	139.106	-0.16627	0.3739	-0.444693	0.656542	0.902798
F08F3.1.1	17.7213	0.201331	0.829186	0.242806	0.808156	0.955929
F08F3.10.1	37.0727	-0.816522	0.593242	-1.37637	0.168707	0.510871
F08F3.2a.1	2107.03	-0.594818	0.232755	-2.55556	0.0106018	0.0693733
F08F3.2b.1	254.81	-0.201032	0.291917	-0.688663	0.491036	0.824257
F08F3.3.1	5678.87	0.313781	0.127736	2.45649	0.0140302	0.0875639
F08F3.4.1	2943.51	-0.130801	0.201692	-0.648521	0.516648	0.836294
F08F3.6.1	1109.57	-0.444326	0.237897	-1.86772	0.0618009	0.270725
F08F3.7.1	1292.37	1.61597	0.136126	11.8711	1.6727e-32	1.55044e-30
F08F3.8.1	21.922	-0.152637	0.837213	-0.182316	0.855335	0.968694
F08F3.9a.1	0.51737	0	4.99746	0	1	NA
F08F3.9b.1	76.888	0.0195893	0.491939	0.0398206	0.968236	0.997529
F08F8.1.1	44.7793	0.0256683	0.543954	0.0471884	0.962363	0.996093
F08F8.10a.1	1293.91	-0.150573	0.245186	-0.614119	0.539137	0.848462
F08F8.10b.1	226.005	-0.434483	0.367372	-1.18268	0.236936	0.605355
F08F8.11.1	0.813201	0.832705	4.83065	0.172379	0.863139	NA
F08F8.2.1	3334.02	-0.10122	0.104389	-0.969639	0.332226	0.708121
F08F8.3a.1	62.0425	-0.171588	0.435183	-0.39429	0.693367	0.918044
F08F8.3a.2	0	NA	NA	NA	NA	NA
F08F8.3b.1	4.29561	-5.47903	3.38199	-1.62006	0.105219	NA
F08F8.4.1	4004.95	-0.186096	0.135136	-1.37711	0.168479	0.510634
F08F8.5.1	44.7793	0.0256683	0.543954	0.0471884	0.962363	0.996093
F08F8.6.1	13.1831	0.651759	0.950207	0.685912	0.492768	0.8248
F08F8.7.1	1872.4	0.0301763	0.155095	0.194566	0.845733	0.966699
F08F8.7.2	0	NA	NA	NA	NA	NA
F08F8.8.1	1805.91	0.172285	0.127894	1.34708	0.177953	0.524768
F08F8.9a.1	2688.72	-0.196992	0.182789	-1.0777	0.281168	0.654452
F08F8.9b.1	7.76513	-0.549149	1.86187	-0.294945	0.768036	0.943872
F08F8.9c.1	47.2626	0.525107	0.642999	0.816654	0.414126	0.775215
F08G12.1.1	324.208	-0.102986	0.221322	-0.465324	0.641699	0.897834
F08G12.10.1	772.825	-0.387217	0.184295	-2.10107	0.0356345	0.182212
F08G12.11.1	5.68684	1.0887	1.47945	0.735886	0.4618	NA
F08G12.2.1	1129.27	0.0489659	0.157026	0.311832	0.755168	0.940039
F08G12.3.1	164.419	0.366115	0.315685	1.15975	0.246152	0.617214
F08G12.4.1	371.629	-0.0120887	0.281641	-0.0429224	0.965763	0.997188
F08G12.5.1	187.127	-0.154505	0.377859	-0.408897	0.682615	0.914922
F08G12.8.1	23.9905	0.306716	0.925926	0.331253	0.740453	0.935072
F08G2.1.1	62.3094	2.18886	0.503447	4.34775	1.37542e-05	0.000197813
F08G2.2.1	32.0894	1.2049	0.630082	1.91229	0.0558394	0.252791
F08G2.3.1	0.258685	0	4.99746	0	1	NA
F08G2.4.1	300.871	0.455112	0.254776	1.78632	0.0740479	0.305392
F08G2.5.1	476.545	5.71937	0.297739	19.2093	3.09284e-82	1.14671e-79
F08G2.6.1	9.9746	0.783163	1.1832	0.661904	0.508032	0.832278
F08G2.7.1	191.957	0.443509	0.309103	1.43483	0.151337	0.483073
F08G2.8.1	22.4142	0.617528	0.776538	0.795233	0.426478	0.784287
F08G5.1a.1	2062.92	-0.197843	0.188613	-1.04893	0.294209	0.668654
F08G5.1b.1	0	NA	NA	NA	NA	NA
F08G5.1c.1	0	NA	NA	NA	NA	NA
F08G5.2a.1	11.7045	-0.708773	1.13094	-0.626712	0.530848	0.843669
F08G5.2b.1	0.562314	3.51999	4.85808	0.724564	0.46872	NA
F08G5.3a.1	57.8374	0.813888	0.741907	1.09702	0.272632	0.645969
F08G5.3b.1	33.0724	0.454813	0.636064	0.715043	0.474582	0.814937
F08G5.3c.1	0	NA	NA	NA	NA	NA
F08G5.3d.1	65.2488	0.292757	0.445757	0.656765	0.511332	0.833904
F08G5.4.1	29.9938	0.847354	0.698919	1.21238	0.225368	0.590219
F08G5.5a.1	131.912	-0.129353	0.321356	-0.402523	0.687299	0.91686
F08G5.5a.2	20.9866	-0.658736	1.05033	-0.627169	0.530549	0.843629
F08G5.5a.3	9.08779	0.539083	1.77668	0.303422	0.761569	0.942162
F08G5.5c.1	0	NA	NA	NA	NA	NA
F08G5.6.1	2143.98	3.62692	0.223099	16.257	1.9933e-59	4.1527e-57
F08G5.7.1	43.1703	-0.0244423	0.6617	-0.0369387	0.970534	0.997809
F08H9.1.1	785.699	-0.320515	0.255369	-1.25511	0.20944	0.56906
F08H9.12.1	2.70428	0.455837	1.94039	0.23492	0.814271	NA
F08H9.2.1	18.5591	0.176921	0.983319	0.179922	0.857214	0.968822
F08H9.3.1	21.9655	0.3845	0.827704	0.464538	0.642262	0.898018
F08H9.4a.1	1.69285	0.901906	3.10754	0.290231	0.771639	NA
F08H9.4b.1	0.388027	0	4.99746	0	1	NA
F08H9.5.1	58.9099	-1.91656	0.575603	-3.32966	0.000869517	0.0082021
F08H9.6.1	351.621	-1.87116	0.344711	-5.42819	5.69285e-08	1.16275e-06
F08H9.7.1	953.482	-0.286991	0.169327	-1.69489	0.0900957	0.349255
F08H9.8.1	691.826	-0.346195	0.242556	-1.42728	0.153499	0.486407
F08H9.9.1	28.3499	1.70691	0.680748	2.5074	0.0121623	0.077975
F09A5.1.1	217.115	2.35134	0.276812	8.49436	1.99026e-17	8.99525e-16
F09A5.2a.1	91.0446	3.2611	0.478107	6.82085	9.05005e-12	2.73062e-10
F09A5.2b.1	20.4966	6.96457	1.59054	4.37874	1.19365e-05	0.000173611
F09A5.3a.1	6.70221	-0.64813	1.28018	-0.506282	0.612659	0.885433
F09A5.3b.1	6.11174	0.786118	1.3273	0.592268	0.553671	0.854808
F09A5.4a.1	190.946	-0.467149	0.406488	-1.14923	0.25046	0.621219
F09A5.4b.1	838.656	1.26483	0.181915	6.95285	3.57987e-12	1.11552e-10
F09A5.4b.2	3.51729	-2.03899	3.42209	-0.59583	0.551289	NA
F09A5.4c.1	63.5174	0.344675	0.608726	0.566223	0.571242	0.863281
F09A5.4d.1	2.21807	0.863397	4.63211	0.186394	0.852136	NA
F09A5.4e.1	80.5966	0.0492031	0.58474	0.0841453	0.932941	0.988189
F09A5.4g.1	44.4973	-0.316139	1.89662	-0.166686	0.867617	0.971818
F09A5.9.1	754.961	-0.427418	0.32813	-1.30259	0.192715	0.546887
F09B12.1a.1	10.7931	1.21332	3.66182	0.331343	0.740385	0.935072
F09B12.1b.1	19.7863	-0.122198	0.871736	-0.140178	0.88852	0.976407
F09B12.2.1	232.341	-0.270296	0.308474	-0.876238	0.380901	0.750176
F09B12.3.1	974.244	-0.949414	0.213809	-4.44048	8.97581e-06	0.000132756
F09B12.5.1	4.00353	-0.199138	1.72932	-0.115154	0.908323	NA
F09B12.6.1	145.555	1.33997	0.377333	3.55117	0.000383522	0.00398364
F09B12.7.1	16.3086	0.408723	0.839696	0.486751	0.626435	0.891385
F09B9.1a.1	336.03	4.41125	0.314403	14.0305	1.01359e-44	1.40331e-42
F09B9.1b.1	0	NA	NA	NA	NA	NA
F09B9.2a.1	1392.3	-0.758763	0.132033	-5.74675	9.09763e-09	2.04114e-07
F09B9.2b.1	292.575	-0.0788868	0.389924	-0.202313	0.839672	0.964686
F09B9.3.1	1990.48	-0.18284	0.161917	-1.12922	0.258805	0.630721
F09B9.4.1	698.946	-0.389872	0.306134	-1.27353	0.202828	0.560614
F09B9.5.1	62.1658	-0.183479	0.686195	-0.267387	0.789172	0.950456
F09C12.1.1	46.7112	-0.0460305	0.576646	-0.0798246	0.936377	0.989377
F09C12.2.1	7.30933	1.58597	1.25977	1.25893	0.208056	0.567625
F09C12.6.1	13.4805	-1.24272	0.970046	-1.2811	0.20016	0.55669
F09C12.7.1	0	NA	NA	NA	NA	NA
F09C12.8.1	11.8521	0.819321	1.03168	0.794165	0.4271	0.784437
F09C3.1.1	704.431	0.945148	0.198141	4.77007	1.84162e-06	3.09412e-05
F09C3.2.1	123.493	0.314129	0.393988	0.797306	0.425273	0.783551
F09C3.2.2	3.95958	0.91953	1.57222	0.584861	0.558641	NA
F09C3.3.1	16.3468	0.050673	0.991521	0.0511064	0.959241	0.995525
F09C3.4.1	8.34309	0.422836	1.2001	0.352334	0.724588	0.929221
F09C3.5.1	8.19182	0.39655	1.26757	0.312843	0.7544	0.939456
F09C6.1.1	8.24145	3.51774	1.37796	2.55286	0.0106843	0.0697671
F09C6.10.1	31.2365	0.801074	0.945703	0.847068	0.396957	0.76268
F09C6.11a.1	10.4364	3.46844	1.72488	2.01083	0.0443435	0.212556
F09C6.11b.1	0.871117	3.91997	4.84042	0.809842	0.418031	NA
F09C6.12.1	43.286	2.51068	0.589688	4.25763	2.06602e-05	0.000287129
F09C6.13.1	55.6855	2.68715	0.686261	3.91563	9.01683e-05	0.00110165
F09C6.14.1	4.79459	2.12984	1.53521	1.38732	0.165343	NA
F09C6.15.1	0	NA	NA	NA	NA	NA
F09C6.16.1	0	NA	NA	NA	NA	NA
F09C6.2.1	9.40057	1.59176	1.12917	1.40967	0.158637	0.495109
F09C6.3.1	9.48575	2.77918	1.42946	1.94422	0.0518695	0.23963
F09C6.6.1	2.31823	-1.69337	2.40717	-0.703469	0.481764	NA
F09C6.7.1	0.129342	0	4.99746	0	1	NA
F09C6.8.1	0	NA	NA	NA	NA	NA
F09C6.9.1	38.232	0.504022	0.626959	0.803915	0.421446	0.781833
F09C8.1.1	3796.84	1.93085	0.164784	11.7175	1.03731e-31	9.26168e-30
F09C8.2.1	673.983	-0.00171738	0.267615	-0.00641734	0.99488	1
F09D1.1.1	1546.8	-0.249403	0.190453	-1.30952	0.190357	0.543339
F09D12.1.1	526.21	-0.662827	0.424859	-1.56011	0.118734	0.417807
F09D12.2.1	20.2436	0.0737208	0.786662	0.0937134	0.925337	0.986114
F09E10.1.1	926.203	-0.327998	0.290751	-1.12811	0.259275	0.631335
F09E10.3.1	2082.25	-3.89312	0.220561	-17.651	9.998e-70	2.57302e-67
F09E10.5.1	0.459166	-0.563856	4.88759	-0.115365	0.908156	NA
F09E10.6.1	3.40159	-1.39999	1.68484	-0.83093	0.406013	NA
F09E10.7a.1	34.9388	-0.782667	0.748027	-1.04631	0.295419	0.669459
F09E10.7a.2	2.81395	-0.655058	3.08713	-0.21219	0.831959	NA
F09E10.7a.3	0	NA	NA	NA	NA	NA
F09E10.7c.1	6.41491	5.50761	2.25204	2.44561	0.0144609	0.0897393
F09E10.8.1	516.146	0.277667	0.221545	1.25332	0.210089	0.569492
F09E5.1.1	1456.57	-0.144347	0.320256	-0.450724	0.652189	0.901867
F09E5.11.1	2816.19	-0.247251	0.240373	-1.02861	0.303661	0.679638
F09E5.12.1	16.6177	0.334494	1.09011	0.306846	0.758961	0.941716
F09E5.12.2	5.94716	-0.279754	2.65747	-0.105271	0.916161	0.983551
F09E5.13.1	526.61	-0.416824	0.289332	-1.44064	0.149687	0.480495
F09E5.14.1	324.512	0.379258	0.305428	1.24173	0.214338	0.5748
F09E5.15a.1	10939.1	-0.123906	0.125235	-0.989382	0.322476	0.698778
F09E5.15b.1	4958.29	-0.128415	0.158983	-0.807725	0.419249	0.77972
F09E5.15c.1	343.63	-0.300203	0.409775	-0.732603	0.463801	0.808998
F09E5.16.1	166.953	0.2021	0.356553	0.566817	0.570839	0.863143
F09E5.17.1	4611.25	0.0736328	0.174696	0.421492	0.673396	0.910637
F09E5.2.1	2469.02	-0.0698726	0.103396	-0.675779	0.499181	0.829302
F09E5.3.1	3422.06	-0.35684	0.112217	-3.17991	0.00147321	0.013079
F09E5.4.1	6.03685	0.333225	1.32851	0.250827	0.801948	0.954122
F09E5.5.1	2344.56	-0.0330685	0.172157	-0.192083	0.847677	0.966936
F09E5.5.2	0.727633	-3.35548	4.82667	-0.695195	0.486933	NA
F09E5.7.1	2035.67	-0.210945	0.180186	-1.17071	0.241716	0.611135
F09E5.8.1	1884.45	0.0382748	0.178804	0.21406	0.8305	0.962464
F09E8.1a.1	2.22575	1.17393	2.54694	0.460917	0.644858	NA
F09E8.1b.1	0.911	0.262995	4.7828	0.0549878	0.956148	NA
F09E8.2a.1	428.543	-0.648216	0.265977	-2.43711	0.0148052	0.0912964
F09E8.2a.2	35.698	0.592463	0.718711	0.824341	0.409746	0.771908
F09E8.2b.1	1181.17	0.143521	0.189264	0.758309	0.448266	0.799637
F09E8.2b.2	289.075	-0.0760156	0.425374	-0.178703	0.858171	0.969201
F09E8.3a.1	1730.63	-0.180821	0.264794	-0.682874	0.494687	0.826173
F09E8.3b.1	2.4646	4.63344	4.81876	0.961542	0.33628	NA
F09E8.5.1	6.85515	0.894876	1.43941	0.621698	0.534141	0.845639
F09E8.6.1	18.2757	-0.204355	0.826193	-0.247346	0.804641	0.95484
F09E8.7a.1	78.8488	-0.664838	0.573694	-1.15887	0.246508	0.617305
F09E8.7b.1	2.15352	5.45718	4.80398	1.13597	0.255968	NA
F09E8.8.1	82.4983	-0.150705	0.392694	-0.383772	0.701148	0.920505
F09F3.10.1	1.82392	0.382946	2.72733	0.140411	0.888335	NA
F09F3.11.1	0.617605	2.8793	4.89861	0.587778	0.556681	NA
F09F3.12.1	0.643523	-3.18186	4.83199	-0.658499	0.510218	NA
F09F3.13.1	1.60288	0.937844	2.7034	0.346913	0.728657	NA
F09F3.1a.1	0.739527	3.6309	4.85269	0.748224	0.454325	NA
F09F3.1b.1	0.129342	0	4.99746	0	1	NA
F09F3.2.1	0.181908	-1.2632	4.95191	-0.255095	0.79865	NA
F09F3.4.1	0.129342	0	4.99746	0	1	NA
F09F3.5.1	0.195597	-1.52824	4.93087	-0.309932	0.756612	NA
F09F3.6.1	200.332	1.16023	0.311637	3.723	0.000196868	0.00221413
F09F3.7.1	0.382854	2.96332	4.89224	0.605719	0.544701	NA
F09F3.9.1	1109.27	-0.508564	0.229358	-2.21734	0.0265999	0.145904
F09F7.1.1	39.8946	-0.180787	0.610854	-0.295957	0.767263	0.943872
F09F7.2a.1	12162.5	-0.26496	0.273728	-0.967971	0.333059	0.708896
F09F7.2a.2	3253.05	-0.0729431	0.216972	-0.336187	0.73673	0.934109
F09F7.2b.1	1.47911	0.0565057	3.52911	0.0160113	0.987225	NA
F09F7.3.1	4470.94	-0.353728	0.199514	-1.77295	0.0762376	0.311486
F09F7.4a.1	3663.92	-1.93806	0.125436	-15.4506	7.46954e-54	1.35038e-51
F09F7.4b.1	261.95	-4.56004	3.56515	-1.27906	0.200876	0.557706
F09F7.5a.1	250.065	1.95975	0.422746	4.63575	3.55637e-06	5.65375e-05
F09F7.5a.2	233.666	1.79373	0.282901	6.34047	2.29063e-10	6.11814e-09
F09F7.5b.1	8.55219	2.02611	3.89465	0.52023	0.602903	0.880713
F09F7.5b.2	80.5477	2.23693	1.413	1.58311	0.113396	0.405305
F09F7.6.1	247.339	1.184	0.297709	3.97706	6.9773e-05	0.000877679
F09F7.7a.1	1323.5	0.936379	0.184865	5.0652	4.0798e-07	7.41859e-06
F09F7.7b.1	11.4604	1.14308	3.74074	0.305575	0.759929	0.941729
F09F7.8.1	0.882776	1.70599	3.94052	0.432937	0.665061	NA
F09F9.1.1	141.411	1.19104	0.419418	2.83974	0.00451499	0.0340453
F09F9.2.1	14.0556	0.428957	0.97132	0.441622	0.658763	0.903843
F09F9.3.1	33.0206	2.78663	1.01534	2.74452	0.00605999	0.0434773
F09F9.4.1	27.6153	0.431873	0.825805	0.522972	0.600994	0.879766
F09F9.5.1	9.14528	0.983393	1.52991	0.642779	0.520367	0.837665
F09G2.1a.1	226.998	0.438651	0.43593	1.00624	0.314299	0.690637
F09G2.1b.1	0	NA	NA	NA	NA	NA
F09G2.1c.1	92.6744	1.81628	0.519941	3.49325	0.000477183	0.00483259
F09G2.2.1	1582.38	-0.174581	0.275777	-0.633051	0.5267	0.841338
F09G2.3.1	0.995385	0	4.99746	0	1	NA
F09G2.3.2	80.646	-0.459809	0.443255	-1.03734	0.299575	0.674128
F09G2.4.1	2865.6	-0.120206	0.143183	-0.839531	0.401172	0.765545
F09G2.5.1	63.0196	-0.0419403	0.47925	-0.0875122	0.930264	0.987793
F09G2.6.1	6.51371	-1.62415	1.52222	-1.06696	0.285989	0.659152
F09G2.7.1	0.605329	-0.808751	4.97563	-0.162543	0.870878	NA
F09G2.8a.1	3387.47	0.210795	0.131522	1.60273	0.108994	0.395199
F09G2.8b.1	19.7892	-0.667581	1.18406	-0.563807	0.572885	0.864242
F09G2.9.1	5240.66	-0.453771	0.219463	-2.06765	0.0386734	0.193323
F09G8.10a.1	11.3495	0.278055	1.02656	0.270862	0.786497	0.949788
F09G8.2.1	465.372	-0.0900994	0.240604	-0.374471	0.708054	0.924355
F09G8.3.1	1544.23	-0.237655	0.123228	-1.92858	0.0537834	0.246079
F09G8.4.1	35.1801	1.21395	0.715769	1.69601	0.0898834	0.348693
F09G8.5.1	30.9677	-1.30163	0.723319	-1.79953	0.0719353	0.299161
F09G8.6.1	30.5282	0.832914	0.642701	1.29596	0.19499	0.548535
F09G8.7.1	548.269	0.0743593	0.255694	0.290813	0.771194	0.945163
F09G8.8.1	672.715	0.206698	0.282726	0.731087	0.464726	0.809604
F09G8.9.1	5.4532	-2.0507	1.65228	-1.24113	0.214556	NA
F10A3.1.1	4.01251	3.78324	2.35094	1.60924	0.107563	NA
F10A3.11.1	1.10992	0.956592	3.64744	0.262264	0.793118	NA
F10A3.12.1	0.181908	-1.2632	4.95191	-0.255095	0.79865	NA
F10A3.13.1	0	NA	NA	NA	NA	NA
F10A3.15.1	1.62681	0.979128	2.19578	0.445913	0.65566	NA
F10A3.17.1	1148.14	1.10553	0.241089	4.58558	4.52722e-06	7.05363e-05
F10A3.2.1	64.987	6.64471	0.903545	7.35405	1.92293e-13	6.63473e-12
F10A3.3.1	77.5001	4.81716	0.66106	7.28703	3.1686e-13	1.0713e-11
F10A3.4.1	67.3763	0.896919	2.27931	0.393505	0.693946	0.918206
F10A3.4.2	59.8531	9.78939	4.78566	2.04557	0.0407991	0.200729
F10A3.5.1	1.00454	-2.42716	3.68837	-0.658058	0.510501	NA
F10A3.6.1	0.815839	0.546643	3.90474	0.139994	0.888664	NA
F10A3.8.1	0.129342	0	4.99746	0	1	NA
F10A3.9.1	0	NA	NA	NA	NA	NA
F10B5.1.1	53531.8	-0.0942623	0.118226	-0.797304	0.425274	0.783551
F10B5.2.1	1488.22	0.0600572	0.160504	0.374178	0.708272	0.924355
F10B5.3.1	2.88294	-1.08798	2.42482	-0.448684	0.65366	NA
F10B5.4.1	21.3155	0.89483	0.762435	1.17365	0.240536	0.610197
F10B5.5.1	1470.15	-0.163738	0.169684	-0.964955	0.334568	0.710547
F10B5.6.1	2521.23	-0.113626	0.246504	-0.460948	0.644836	0.898915
F10B5.7.1	2091.72	-0.140323	0.263844	-0.531839	0.594838	0.876678
F10B5.8.1	2764.72	-0.189631	0.231369	-0.819605	0.412442	0.773637
F10B5.9.1	1.49725	1.6128	3.15031	0.511949	0.608686	NA
F10C1.1.1	0	NA	NA	NA	NA	NA
F10C1.23.1	9.38436	0.489771	1.18308	0.413981	0.678888	0.913241
F10C1.2a.1	2193	-2.15667	0.194927	-11.064	1.87551e-28	1.46525e-26
F10C1.2b.1	4972.62	-1.46386	0.14903	-9.82256	9.00277e-23	5.32258e-21
F10C1.3.1	12.9409	0.919354	1.2502	0.735363	0.462119	0.807867
F10C1.5.1	13.3219	0.233908	0.902565	0.25916	0.795512	0.9519
F10C1.7a.1	2192.4	2.75693	0.201436	13.6864	1.22441e-42	1.60382e-40
F10C1.7c.1	1562.81	1.2338	0.202442	6.09456	1.0974e-09	2.73414e-08
F10C1.7e.1	74.8939	1.66602	0.673153	2.47495	0.0133255	0.0839557
F10C1.8.1	161.07	0.873621	0.282614	3.09121	0.0019934	0.0169474
F10C1.9a.1	471.981	0.0266429	0.232641	0.114523	0.908823	0.982885
F10C1.9b.1	154.758	1.87848	1.40747	1.33465	0.181992	0.530384
F10C1.9b.2	118.564	-9.56771	1.62274	-5.89603	3.72343e-09	8.78642e-08
F10C2.2.1	5151.57	0.0426557	0.127053	0.335732	0.737073	0.934109
F10C2.3.1	122.396	0.943064	0.724257	1.30211	0.192878	0.546936
F10C2.4.1	2596	-0.359702	0.272804	-1.31854	0.187323	0.539118
F10C2.5.1	1355.1	0.0189407	0.181556	0.104325	0.916912	0.983739
F10C2.6.1	1396.67	-0.0497931	0.113063	-0.440399	0.659648	0.904226
F10C2.7.1	1.47649	-1.35929	2.65787	-0.511421	0.609056	NA
F10C5.1.1	942.264	-0.504114	0.351096	-1.43583	0.151051	0.48251
F10C5.2.1	3607.16	-0.38292	0.211802	-1.80791	0.0706206	0.29531
F10C5.3.1	39.6515	0.882044	0.570576	1.54588	0.122133	0.424931
F10C5.3.2	1.83055	5.21934	4.80742	1.08569	0.277618	NA
F10D11.1.1	5521.01	0.0580423	0.131617	0.440994	0.659217	0.904099
F10D11.2.1	2685.18	0.15403	0.160139	0.961853	0.336123	0.711781
F10D11.3.1	8.68075	0.646112	1.15872	0.557606	0.577113	0.86664
F10D11.4.1	1.25623	1.38883	3.56478	0.389598	0.696833	NA
F10D11.5.1	20.075	0.344656	0.880421	0.391468	0.695452	0.918551
F10D11.6a.1	231.367	-1.25344	0.267497	-4.68583	2.78829e-06	4.53149e-05
F10D11.6b.1	0	NA	NA	NA	NA	NA
F10D2.1.1	2.17128	-0.0503262	1.99228	-0.0252606	0.979847	NA
F10D2.10.1	274.436	2.66124	0.29822	8.92376	4.50724e-19	2.20572e-17
F10D2.11.1	354.145	-1.40917	0.296005	-4.76062	1.93003e-06	3.23025e-05
F10D2.16.1	1.24687	1.61537	2.94607	0.548314	0.583476	NA
F10D2.2a.1	529.658	0.175088	0.264481	0.662004	0.507968	0.832278
F10D2.2b.1	36.2023	1.05574	0.807821	1.30689	0.191249	0.544416
F10D2.3.1	0	NA	NA	NA	NA	NA
F10D2.4.1	13.1164	2.35937	0.999132	2.36142	0.0182052	0.108041
F10D2.5.1	38.8521	-0.457608	0.63296	-0.722965	0.469702	0.812577
F10D2.6.1	18.1815	1.71397	1.00473	1.70591	0.0880259	0.344158
F10D2.7.1	0.615168	-0.808752	4.97563	-0.162543	0.870878	NA
F10D2.8a.1	7.44563	0.377083	1.36704	0.275839	0.782671	0.948756
F10D2.8b.1	1.04351	-0.939631	4.7259	-0.198826	0.842399	NA
F10D2.9.1	1225	-0.662453	0.202259	-3.27526	0.00105563	0.00970659
F10D7.1.1	0.746539	0	4.99746	0	1	NA
F10D7.1.2	38.4076	-0.40107	0.56732	-0.706956	0.479594	0.818148
F10D7.10.1	39.3308	0.725224	0.66516	1.0903	0.275581	0.648857
F10D7.11.1	1.61362	1.17378	4.14105	0.28345	0.776832	NA
F10D7.11.2	30.9494	0.437847	1.59057	0.275277	0.783104	0.949
F10D7.11.3	6.71885	0	4.99746	0	1	1
F10D7.2.1	394.762	0.829637	0.260255	3.18779	0.00143365	0.0127952
F10D7.3.1	171.667	2.68269	0.362752	7.39539	1.40998e-13	4.93495e-12
F10D7.4a.1	0.488992	-2.82137	4.84526	-0.582295	0.560368	NA
F10D7.4b.1	0.8975	1.84689	3.81811	0.483718	0.628586	NA
F10D7.5a.1	362.116	-0.0266102	0.393569	-0.0676126	0.946094	0.992224
F10D7.5b.1	0	NA	NA	NA	NA	NA
F10D7.5c.1	0.813579	4.04723	4.83574	0.83694	0.402626	NA
F10D7.5e.1	2.89348	-0.148326	3.02646	-0.0490099	0.960911	NA
F10E7.1.1	24.3605	-0.28248	0.736315	-0.383641	0.701245	0.920531
F10E7.10.1	2.89959	0.671804	1.77484	0.378515	0.705048	NA
F10E7.11.1	30.4653	-0.145311	0.785526	-0.184986	0.85324	0.967959
F10E7.11.2	5.29243	1.23524	1.68566	0.732794	0.463684	NA
F10E7.11.3	3.74694	-0.197683	2.89261	-0.0683406	0.945515	NA
F10E7.11.4	170.715	-0.250619	0.434106	-0.577321	0.563723	0.859675
F10E7.2.1	734.621	-0.377856	0.267306	-1.41357	0.157488	0.49356
F10E7.4.1	870.547	-0.648201	0.21023	-3.08329	0.00204729	0.0173329
F10E7.5.1	3050.18	0.265897	0.20906	1.27187	0.203419	0.561489
F10E7.5.2	2816.08	-0.178992	0.165478	-1.08167	0.279401	0.652226
F10E7.6.1	2229.32	-0.210352	0.208975	-1.00659	0.314131	0.690637
F10E7.7.1	18098.8	-0.131995	0.169484	-0.778806	0.436094	0.792099
F10E7.7.2	0	NA	NA	NA	NA	NA
F10E7.8a.1	1298.72	-0.2895	0.297572	-0.972874	0.330616	0.706964
F10E7.8b.1	3153.48	-0.657849	0.26687	-2.46505	0.0136994	0.0859653
F10E7.8c.1	120.631	-10.7455	1.53845	-6.98464	2.85594e-12	8.98901e-11
F10E7.9.1	177.129	0.419637	0.376845	1.11355	0.265471	0.638571
F10E9.1.1	18.1318	0.290888	0.90097	0.32286	0.746801	0.937465
F10E9.10.1	8.498	1.42302	1.1255	1.26434	0.206109	0.565487
F10E9.11.1	2116.66	-0.473496	0.25713	-1.84147	0.065553	0.281291
F10E9.12.1	446.816	2.1675	0.196067	11.0549	2.0767e-28	1.61092e-26
F10E9.2.1	30.3525	-0.0735822	0.689987	-0.106643	0.915072	0.983551
F10E9.3.1	1204.38	-0.384816	0.252717	-1.52271	0.127831	0.4374
F10E9.4.1	3240.56	-0.420222	0.199396	-2.10747	0.0350768	0.180077
F10E9.5.1	2634.12	-0.262595	0.216024	-1.21558	0.224145	0.588154
F10E9.6a.1	285.553	0.457929	0.347565	1.31753	0.187659	0.539607
F10E9.6a.2	32.8311	1.07613	2.83351	0.379787	0.704104	0.922347
F10E9.6a.3	98.5094	0.803226	0.784877	1.02338	0.306129	0.68221
F10E9.6b.1	230.817	0.279029	0.349633	0.798062	0.424835	0.783448
F10E9.6c.1	0	NA	NA	NA	NA	NA
F10E9.7.1	0	NA	NA	NA	NA	NA
F10E9.7.2	3424.03	0.00458344	0.179766	0.0254967	0.979659	0.999256
F10E9.8.1	1209.18	-0.27364	0.33625	-0.813798	0.41576	0.776737
F10F2.1a.1	2666.41	-0.197656	0.281237	-0.702809	0.482175	0.818984
F10F2.1b.1	312.242	-0.211421	0.633881	-0.333535	0.73873	0.934109
F10F2.2.1	1122.18	-0.060246	0.167965	-0.358683	0.719833	0.928848
F10F2.3.1	20.0499	0.0643701	0.846409	0.0760509	0.939379	0.990118
F10F2.4.1	33.2795	-0.272206	0.729347	-0.373219	0.708985	0.924479
F10F2.7.1	15.3721	0.461003	1.0429	0.442038	0.658462	0.903743
F10F2.7.2	1.88485	2.02625	4.98671	0.40633	0.6845	NA
F10F2.8.1	6.48736	0.616548	1.26094	0.488958	0.624871	0.890678
F10F2.9.1	7.99838	-0.199917	1.35993	-0.147005	0.883128	0.974925
F10G2.1.1	454.235	0.0526533	0.357787	0.147164	0.883003	0.974925
F10G2.1.2	2041.54	0.0587883	0.226149	0.259954	0.794899	0.9519
F10G2.10a.1	1.67945	-0.0837949	3.48327	-0.0240564	0.980808	NA
F10G2.10b.1	0	NA	NA	NA	NA	NA
F10G2.2.1	14.7774	-0.28483	0.907165	-0.313979	0.753537	0.938933
F10G2.3.1	132.527	1.14677	0.338356	3.38925	0.000700827	0.00681057
F10G2.4.1	79.3377	0.422127	0.446181	0.94609	0.344103	0.717975
F10G2.6a.1	0.497692	0	4.99746	0	1	NA
F10G2.6a.2	0	NA	NA	NA	NA	NA
F10G2.6b.1	0.388027	0	4.99746	0	1	NA
F10G2.7.1	5.91268	0.130986	1.31386	0.0996958	0.920586	0.984715
F10G2.8.1	0.382854	2.96332	4.89224	0.605719	0.544701	NA
F10G2.9.1	11.5799	0.164432	0.97629	0.168425	0.866249	0.971601
F10G2.9.2	1.56477	-4.48399	4.80399	-0.933389	0.350619	NA
F10G7.1.1	706.915	1.45686	0.582082	2.50285	0.0123199	0.0787759
F10G7.1.2	3038.08	-0.610958	0.266364	-2.2937	0.021808	0.12485
F10G7.10.1	540.638	0.445433	0.43333	1.02793	0.303983	0.679955
F10G7.10.2	728.771	-0.426199	0.624567	-0.682392	0.494991	0.826433
F10G7.11.1	2102.99	-0.354637	0.245063	-1.44712	0.147862	0.477909
F10G7.12.1	4.20109	1.32803	1.64358	0.808015	0.419082	NA
F10G7.2.1	8104.08	-0.546004	0.393315	-1.38821	0.165073	0.50479
F10G7.3.1	3189.85	-0.143864	0.107109	-1.34315	0.179223	0.526344
F10G7.4.1	1452.99	-0.464731	0.279286	-1.664	0.0961125	0.36381
F10G7.5a.1	181.821	1.56878	0.43689	3.59079	0.000329671	0.0034889
F10G7.5b.1	263.684	-0.0785381	0.276144	-0.28441	0.776096	0.946556
F10G7.7.1	2.03827	2.01531	2.24385	0.898147	0.369107	NA
F10G7.8.1	5180.02	-0.208099	0.238624	-0.872081	0.383164	0.751968
F10G7.8.2	741.39	0.282662	0.342846	0.824456	0.40968	0.771908
F10G7.9a.1	1420.65	-0.312206	0.299706	-1.04171	0.297546	0.672469
F10G7.9b.1	163.617	0.287899	0.702663	0.409725	0.682008	0.914434
F10G8.1a.1	0.782387	-3.49123	4.82293	-0.723881	0.469139	NA
F10G8.1b.1	2.48698	2.00004	3.86462	0.517525	0.604789	NA
F10G8.1b.2	3.42517	-4.04397	2.5743	-1.5709	0.116206	NA
F10G8.1b.3	1.4668	4.30262	4.51283	0.953418	0.340378	NA
F10G8.2.1	2.59351	0.510842	1.89045	0.270223	0.786989	NA
F10G8.3.1	2585.39	-0.279362	0.230429	-1.21236	0.225376	0.590219
F10G8.3.2	414.64	0.274384	0.269016	1.01995	0.30775	0.684124
F10G8.4a.1	2.59551	2.04096	2.86799	0.711637	0.476689	NA
F10G8.4b.1	0.995385	0	4.99746	0	1	NA
F10G8.5.1	3494.38	1.57863	0.13215	11.9458	6.83238e-33	6.47005e-31
F10G8.6.1	3465.82	0.0970485	0.112157	0.865294	0.386877	0.754811
F10G8.7.1	1787.68	0.140599	0.135494	1.03767	0.299422	0.674095
F10G8.7.2	165.453	0.520815	0.39033	1.3343	0.182107	0.53058
F10G8.8a.1	320.451	-0.107771	0.23619	-0.456289	0.648182	0.900257
F10G8.8b.1	135.929	0.68426	0.434439	1.57505	0.115246	0.409371
F10G8.9a.1	268.169	0.151086	0.497174	0.303889	0.761213	0.941987
F10G8.9a.2	21.9505	2.08566	1.91952	1.08655	0.277234	0.649932
F10G8.9b.1	689.073	0.292011	0.181603	1.60796	0.107843	0.39259
F11A1.3a.1	116.568	0.297288	0.536895	0.553716	0.579773	0.867781
F11A1.3b.1	6.96769	0	4.99746	0	1	1
F11A1.3c.1	38.2313	-0.77418	1.25661	-0.616086	0.537837	0.847829
F11A1.3d.1	1.01697	4.36993	4.82555	0.905582	0.365157	NA
F11A1.3e.1	105.677	-0.82592	1.791	-0.461151	0.64469	0.898841
F11A1.3e.2	182.889	-0.23833	0.492521	-0.483898	0.628458	0.892291
F11A1.3e.3	41.9134	0.651675	1.11764	0.583081	0.559839	0.85776
F11A1.3e.4	12.7445	-1.4541	2.61401	-0.556271	0.578026	0.866921
F11A1.3f.1	0	NA	NA	NA	NA	NA
F11A1.3g.1	6.18241	4.82816	2.72077	1.77456	0.0759712	0.310688
F11A10.1a.1	3868.74	-0.444557	0.371526	-1.19657	0.231474	0.598169
F11A10.1b.1	616.141	0.0394293	0.219651	0.179509	0.857538	0.968989
F11A10.2.1	3956.09	-0.0622225	0.169041	-0.368091	0.712806	0.926203
F11A10.3a.1	1719.75	-0.189349	0.263551	-0.718451	0.472479	0.813398
F11A10.3b.1	0	NA	NA	NA	NA	NA
F11A10.4a.1	126.698	-0.632237	0.527305	-1.199	0.230529	0.597061
F11A10.4b.1	1637.06	-0.172959	0.323174	-0.53519	0.592518	0.875321
F11A10.5.1	4617.88	-0.0372656	0.114403	-0.325739	0.744622	0.936665
F11A10.5.2	87.0876	-0.403457	0.712484	-0.566269	0.571211	0.863281
F11A10.6a.1	500.38	0.221848	0.199018	1.11472	0.264972	0.637934
F11A10.6a.2	228.574	0.502803	0.31844	1.57896	0.114346	0.407382
F11A10.6b.1	35.9643	0.558782	2.0044	0.278778	0.780415	0.947991
F11A10.7.1	3488.68	-0.2956	0.19569	-1.51056	0.130902	0.443675
F11A10.8.1	1474.21	-0.347899	0.280414	-1.24066	0.21473	0.575358
F11A3.1.1	1557.69	0.614062	0.115245	5.32833	9.91229e-08	1.9552e-06
F11A3.2a.1	365.339	-0.0723244	0.313308	-0.230842	0.817438	0.959472
F11A3.2b.1	1905.89	-0.146779	0.219731	-0.667995	0.504137	0.830633
F11A5.1.1	0.562314	3.51999	4.85808	0.724564	0.46872	NA
F11A5.10.1	821.946	0.998216	0.289202	3.45162	0.000557231	0.00555327
F11A5.12.1	26.9979	2.98176	0.798551	3.73397	0.000188486	0.00212751
F11A5.13.1	0.49679	-0.589967	4.87299	-0.121069	0.903637	NA
F11A5.15.1	73.3408	0.959178	0.431696	2.22188	0.0262912	0.144611
F11A5.16.1	0.248846	0	4.99746	0	1	NA
F11A5.17.1	2.3686	0.53893	1.87711	0.287107	0.77403	NA
F11A5.18.1	27.5869	-0.0315866	0.671889	-0.0470116	0.962504	0.99611
F11A5.2.1	1.46661	2.57732	2.85535	0.902629	0.366723	NA
F11A5.3.1	2.30012	0.969481	2.60385	0.372327	0.70965	NA
F11A5.4.1	0.887442	2.67885	4.81466	0.556395	0.577941	NA
F11A5.5a.1	0	NA	NA	NA	NA	NA
F11A5.5b.1	1.52588	0.943118	2.53339	0.372275	0.709688	NA
F11A5.7.1	2.42945	1.46179	2.52723	0.578415	0.562984	NA
F11A5.8.1	0	NA	NA	NA	NA	NA
F11A5.9.1	588.566	-1.07081	0.329762	-3.24723	0.00116533	0.0106039
F11A6.15a.1	0	NA	NA	NA	NA	NA
F11A6.15b.1	65.4067	-0.490529	0.450282	-1.08938	0.275985	0.649189
F11A6.16.1	1.71069	3.57923	3.12645	1.14482	0.252283	NA
F11A6.1a.1	417.083	0.126508	0.243025	0.520554	0.602678	0.880682
F11A6.1a.2	195.04	0.206105	0.351924	0.585652	0.558109	0.85705
F11A6.2.1	371.946	-0.0399761	0.258886	-0.154416	0.877282	0.973992
F11C1.1.1	10.08	0.18686	1.06833	0.174909	0.861151	0.96968
F11C1.1.2	318.781	-0.168716	0.266217	-0.633753	0.526242	0.841031
F11C1.10.1	4.64675	-1.33339	2.11261	-0.631158	0.527937	NA
F11C1.2.1	362.373	-0.0192401	0.227991	-0.0843894	0.932747	0.988184
F11C1.3.1	419.701	1.39147	0.288805	4.81801	1.44996e-06	2.47795e-05
F11C1.4.1	18.5504	0.28109	0.876134	0.32083	0.74834	0.937566
F11C1.5a.1	1361.03	-1.79157	0.231129	-7.75137	9.09043e-15	3.4226e-13
F11C1.5a.2	317.5	-1.46312	0.394304	-3.71064	0.000206732	0.00230492
F11C1.5e.1	501.294	-1.71093	0.191075	-8.95423	3.42118e-19	1.68555e-17
F11C1.6a.1	2.05171	4.36989	4.82555	0.905571	0.365163	NA
F11C1.6a.2	106.012	-0.376966	0.420133	-0.897253	0.369584	0.740827
F11C1.6b.1	0	NA	NA	NA	NA	NA
F11C1.7a.1	1.90361	3.63086	4.85269	0.748216	0.45433	NA
F11C1.7b.1	69.6794	0.223465	0.45958	0.486237	0.626799	0.891556
F11C1.7c.1	14.1858	-1.73054	1.67874	-1.03085	0.302609	0.678134
F11C1.9.1	2.39534	2.36176	3.13214	0.75404	0.450825	NA
F11C3.1.1	65.9376	0.376177	0.427997	0.878925	0.379442	0.748651
F11C3.2.1	40.4727	-0.399325	0.634057	-0.629794	0.52883	0.842563
F11C3.3.1	13431	0.724265	0.146161	4.95525	7.22368e-07	1.28365e-05
F11C7.1.1	47.6876	0.135151	0.60755	0.222452	0.823962	0.960776
F11C7.2.1	47.163	0.634293	0.628438	1.00932	0.312822	0.689609
F11C7.3.1	111.12	0.370837	0.401949	0.922596	0.356218	0.72983
F11C7.4.1	153.913	-0.0557004	0.353278	-0.157667	0.874719	0.973278
F11C7.5.1	7116.73	-0.206762	0.146175	-1.41448	0.15722	0.493001
F11C7.5.2	600.344	-0.573338	0.866187	-0.66191	0.508029	0.832278
F11C7.6a.1	60.0738	4.13576	0.665837	6.21137	5.2524e-10	1.35013e-08
F11C7.6b.1	0.766216	0	4.99746	0	1	NA
F11C7.7.1	3.8251	0.0977763	2.00536	0.0487575	0.961113	NA
F11D11.1.1	0	NA	NA	NA	NA	NA
F11D11.12.1	2.02743	-1.04352	2.30312	-0.453089	0.650485	NA
F11D11.14.1	0.248846	0	4.99746	0	1	NA
F11D11.21.1	0	NA	NA	NA	NA	NA
F11D11.22.1	0.363816	-2.3399	4.86889	-0.480582	0.630813	NA
F11D11.3.1	75.6716	6.13237	0.884762	6.9311	4.17579e-12	1.29384e-10
F11D11.4.1	0.17946	1.93509	4.99289	0.387569	0.698335	NA
F11D11.5.1	0.409049	-1.98059	4.89225	-0.404842	0.685594	NA
F11D11.6.1	0.203395	2.02631	4.98671	0.406342	0.684491	NA
F11D11.7.1	0	NA	NA	NA	NA	NA
F11D11.8.1	0.0977984	-0.808723	4.97563	-0.162537	0.870883	NA
F11D5.1a.1	173.503	1.11025	0.283346	3.91834	8.91615e-05	0.00109205
F11D5.1b.1	108.282	-0.0702583	0.382384	-0.183737	0.854219	0.968466
F11D5.1c.1	66.7202	0.535851	1.36349	0.392998	0.694321	0.918206
F11D5.3a.1	107.46	-0.579059	0.375553	-1.54188	0.123102	0.427233
F11D5.3b.1	2.50529	5.16235	3.98346	1.29595	0.194993	NA
F11D5.3b.2	3.47548	5.63478	4.80175	1.17348	0.240601	NA
F11D5.5.1	37.9007	2.30375	0.640593	3.59627	0.000322806	0.00342453
F11D5.6.1	0.0977984	-0.808723	4.97563	-0.162537	0.870883	NA
F11D5.7.1	120.446	0.88299	0.320962	2.75108	0.00593995	0.0427282
F11E6.10a.1	2.62287	-1.2869	2.26944	-0.567056	0.570676	NA
F11E6.10b.1	1.19315	-2.00642	3.39625	-0.590776	0.55467	NA
F11E6.11a.1	118.392	1.65058	0.500629	3.297	0.000977233	0.00907342
F11E6.11b.1	0	NA	NA	NA	NA	NA
F11E6.1a.1	226.176	0.0722086	0.257439	0.280488	0.779103	0.947677
F11E6.1b.1	178.25	0.405013	0.461056	0.878447	0.379701	0.748824
F11E6.1d.1	3.71634	-5.72753	4.79288	-1.19501	0.232083	NA
F11E6.2.1	0.821729	-1.31341	4.83417	-0.271694	0.785858	NA
F11E6.3.1	10315	-2.42123	0.218151	-11.0988	1.27106e-28	9.96577e-27
F11E6.4a.1	46.2595	-2.42322	0.651064	-3.72194	0.000197694	0.00222114
F11E6.4b.1	5.8209	-2.11833	1.82135	-1.16306	0.244807	0.615534
F11E6.4c.1	0	NA	NA	NA	NA	NA
F11E6.5.1	4655.76	0.373646	0.144478	2.58618	0.00970449	0.0644461
F11E6.6.1	52.9218	1.13434	0.620759	1.82734	0.0676488	0.287176
F11E6.7.1	2916.05	-0.464004	0.31132	-1.49044	0.136108	0.454977
F11E6.8a.1	84.5803	-0.450034	0.829066	-0.542821	0.587253	0.872267
F11E6.8b.1	47.9743	0.714527	0.915205	0.780729	0.434962	0.791704
F11E6.8c.1	3.81908	4.48762	3.66474	1.22454	0.220749	NA
F11E6.9.1	2.68036	-0.680246	2.34468	-0.290123	0.771722	NA
F11F1.1a.1	136.574	-1.2068	0.449404	-2.68534	0.00724554	0.0506054
F11F1.1b.1	250.09	-1.60498	0.24754	-6.48372	8.94913e-11	2.48429e-09
F11F1.1c.1	12.5511	-1.42986	1.12716	-1.26855	0.2046	0.56319
F11F1.4.1	0.181908	-1.2632	4.95191	-0.255095	0.79865	NA
F11F1.5.1	2.35517	-2.05329	2.02089	-1.01603	0.309613	NA
F11F1.6.1	236.031	0.572803	0.391956	1.4614	0.143907	0.469774
F11F1.7.1	9.58464	0.05734	1.12137	0.051134	0.959219	0.995525
F11G11.1.1	20.6504	5.64278	1.19573	4.71912	2.36872e-06	3.90767e-05
F11G11.10.1	11.8374	0.426434	1.09275	0.390238	0.69636	0.91885
F11G11.11.1	45568.1	-1.84367	0.186392	-9.89134	4.539e-23	2.75807e-21
F11G11.12.1	42.0558	0.824492	0.934861	0.88194	0.377809	0.747501
F11G11.13.1	15.6056	-1.32016	0.928056	-1.4225	0.154882	0.48927
F11G11.14.1	2.71753	0.982971	3.04575	0.322736	0.746896	NA
F11G11.15.1	36.2586	-0.910516	0.607399	-1.49904	0.133863	0.450224
F11G11.2.1	4778.36	0.744232	0.149057	4.99294	5.94674e-07	1.06714e-05
F11G11.3.1	1005.04	2.84533	0.195589	14.5475	6.06072e-48	9.60712e-46
F11G11.4.1	9.69358	-0.282645	1.5377	-0.18381	0.854163	0.968466
F11G11.4.2	2.98738	4.46089	3.78894	1.17735	0.239058	NA
F11G11.5.1	920.69	-0.0690665	0.232485	-0.297079	0.766406	0.943766
F11G11.7.1	1647.26	-0.0685926	0.145858	-0.47027	0.638162	0.896641
F11G11.8.1	78.7318	0.764087	0.764487	0.999476	0.317564	0.693596
F11G11.9.1	8.7771	-0.0844764	1.26493	-0.0667836	0.946754	0.992413
F11H8.1.1	2676.3	0.191417	0.0969101	1.97521	0.0482448	0.227104
F11H8.1.2	219.896	-0.471032	0.308009	-1.52928	0.126194	0.433973
F11H8.2a.1	21.5372	1.31384	0.765004	1.71743	0.0859	0.338875
F11H8.2b.1	7.06047	-0.0276129	2.66605	-0.0103572	0.991736	1
F11H8.3.1	33042.3	-2.71027	0.225237	-12.033	2.38377e-33	2.3073e-31
F11H8.4a.1	23.7101	2.65056	2.2285	1.18939	0.234286	0.602161
F11H8.4b.1	1222.12	-0.365335	0.285882	-1.27792	0.201276	0.558462
F12A10.1.1	389.724	0.67705	0.349131	1.93924	0.0524718	0.241494
F12A10.4.1	2.06904	-2.00278	2.52177	-0.794196	0.427082	NA
F12A10.5.1	28.168	-0.0441813	0.846127	-0.052216	0.958357	0.995232
F12A10.6.1	1.5984	1.06395	2.31583	0.459423	0.64593	NA
F12A10.7.1	3.21184	-0.328348	1.79247	-0.183181	0.854656	NA
F12A10.8.1	874.142	-0.0602326	0.222061	-0.271244	0.786204	0.949788
F12A10.9.1	3.0836	-1.37692	2.18059	-0.631445	0.527749	NA
F12B6.1a.1	277.825	1.65762	0.336258	4.92962	8.23878e-07	1.45224e-05
F12B6.1b.1	35.7893	-8.4348	2.92498	-2.88371	0.0039302	0.0302722
F12B6.2a.1	804.966	-0.0455745	0.158157	-0.28816	0.773224	0.945505
F12B6.2c.1	7.5275	1.05179	2.78425	0.377764	0.705606	0.922933
F12B6.2f.1	5.52903	1.09239	4.59155	0.237913	0.811949	NA
F12B6.3a.1	0	NA	NA	NA	NA	NA
F12B6.3b.1	0.528334	-0.0202799	4.91997	-0.00412195	0.996711	NA
F12D9.1.1	9.70931	1.0204	1.11465	0.915447	0.359957	0.73288
F12D9.2.1	0.430754	-1.26325	4.9519	-0.255103	0.798644	NA
F12E12.1.1	539.598	-0.155201	0.21673	-0.716104	0.473927	0.814452
F12E12.10.1	27.5445	-0.307838	0.868919	-0.354277	0.723132	0.929221
F12E12.11.1	60.9101	-1.6128	0.570328	-2.82785	0.00468613	0.0351294
F12E12.2.1	0.378189	0	4.99746	0	1	NA
F12E12.4.1	52.0238	-0.0468312	0.505885	-0.0925728	0.926243	0.986539
F12E12.5.1	5.12976	-0.558744	1.72927	-0.323109	0.746613	NA
F12E12.6.1	92.6967	-0.264645	0.367034	-0.721038	0.470886	0.812982
F12E12.7.1	16.0411	0.0571834	0.875529	0.065313	0.947925	0.992468
F12E12.8.1	64.2143	-0.204786	0.513965	-0.398443	0.690303	0.917288
F12E12.9.1	16.2123	0.0915937	0.887285	0.103229	0.917781	0.984044
F12F3.1a.1	17.9178	0.605058	1.95394	0.30966	0.75682	0.940892
F12F3.1a.2	1.84832	4.04718	4.83574	0.83693	0.402632	NA
F12F3.1a.3	8.68333	-0.456311	1.3722	-0.332539	0.739482	0.93457
F12F3.1a.4	8.45431	1.79915	2.73453	0.657937	0.510579	0.833904
F12F3.1a.5	11.6231	0.271127	0.962367	0.28173	0.778151	0.947293
F12F3.1a.6	0.17946	1.93509	4.99289	0.387569	0.698335	NA
F12F3.1a.7	3.76829	-3.93727	3.72435	-1.05717	0.290435	NA
F12F3.1a.8	4.02007	-5.27707	3.4575	-1.52627	0.126943	NA
F12F3.1b.1	4.42497	-4.90222	3.54713	-1.38202	0.166964	NA
F12F3.1c.1	8.52326	6.75094	4.70809	1.4339	0.1516	0.483607
F12F3.1d.1	12.0545	-0.510635	2.49074	-0.205013	0.837562	0.96426
F12F6.1.1	2154.01	-0.150414	0.236766	-0.635288	0.525241	0.840373
F12F6.1.2	345.073	-0.830066	0.542903	-1.52894	0.12628	0.43413
F12F6.3a.1	1000.63	0.0328247	0.219985	0.149213	0.881385	0.974574
F12F6.3b.1	0	NA	NA	NA	NA	NA
F12F6.5a.1	4163.36	-0.339443	0.313079	-1.08421	0.278272	0.650829
F12F6.5b.1	0	NA	NA	NA	NA	NA
F12F6.5c.1	0.195597	-1.52824	4.93087	-0.309932	0.756612	NA
F12F6.5d.1	65.3636	0.128759	0.881742	0.146028	0.883899	0.975197
F12F6.6.1	3258.82	-0.314315	0.324127	-0.96973	0.332181	0.708094
F12F6.7.1	3469.46	0.0657632	0.110425	0.595547	0.551478	0.853733
F12F6.9.1	2.90304	-0.641561	1.8236	-0.35181	0.724981	NA
F13A2.1.1	0.610184	3.63091	4.85269	0.748227	0.454323	NA
F13A2.10.1	0.356483	-0.808743	4.97563	-0.162541	0.87088	NA
F13A2.2.1	3.69445	-0.348759	1.56221	-0.223248	0.823343	NA
F13A2.3.1	0.346645	-0.80874	4.97563	-0.16254	0.87088	NA
F13A2.4.1	1.29343	0	4.99746	0	1	NA
F13A2.4.2	124.901	-0.766801	0.375134	-2.04407	0.0409464	0.201146
F13A2.5a.1	0	NA	NA	NA	NA	NA
F13A2.5b.1	0	NA	NA	NA	NA	NA
F13A2.8.1	0	NA	NA	NA	NA	NA
F13A2.9.1	1.10582	-3.35551	4.82667	-0.695201	0.486929	NA
F13A7.1.1	19.4942	0.576489	1.01771	0.566455	0.571084	0.863281
F13A7.10.1	48.4848	-0.145515	0.620513	-0.234507	0.814591	0.958176
F13A7.11.1	379.327	3.14296	0.256719	12.2428	1.83548e-34	1.83338e-32
F13A7.11.2	3.05107	-0.000492885	4.36548	-0.000112905	0.99991	NA
F13A7.12.1	8.6209	0.770832	1.31192	0.58756	0.556828	0.856269
F13A7.13.1	6.00222	-0.589157	1.28878	-0.457143	0.647568	0.900257
F13A7.14.1	561.443	-0.390577	0.272637	-1.43259	0.151976	0.484026
F13A7.14.2	8.3924	-1.35802	1.90824	-0.711658	0.476677	0.81578
F13A7.2.1	3.81687	-0.0772837	1.60768	-0.0480715	0.961659	NA
F13A7.3.1	0.293395	-2.09793	4.88399	-0.429553	0.667521	NA
F13A7.7.1	1.83294	-1.30028	2.7593	-0.471234	0.637474	NA
F13A7.8.1	0.488262	2.8793	4.89861	0.58778	0.55668	NA
F13B10.1a.1	22.8657	-0.557044	3.68279	-0.151256	0.879774	0.974258
F13B10.1a.2	68.3626	2.89124	2.36789	1.22102	0.22208	0.58583
F13B10.1b.1	312.987	1.33116	0.245138	5.43027	5.62688e-08	1.15035e-06
F13B10.1c.1	0	NA	NA	NA	NA	NA
F13B10.1d.1	0	NA	NA	NA	NA	NA
F13B10.1d.2	0	NA	NA	NA	NA	NA
F13B10.1d.3	10.9274	2.01475	1.33606	1.50798	0.13156	0.445285
F13B10.1e.1	75.4728	0.84427	0.487814	1.73072	0.0835011	0.332167
F13B10.1e.2	100.092	1.02779	0.477722	2.15143	0.0314421	0.165934
F13B10.1e.3	35.4499	0.513484	2.96213	0.17335	0.862377	0.970096
F13B10.1f.1	0	NA	NA	NA	NA	NA
F13B10.1g.1	0	NA	NA	NA	NA	NA
F13B10.1h.1	33.4051	1.07733	0.627403	1.71713	0.0859557	0.338973
F13B10.2a.1	24953.2	-0.0403518	0.124574	-0.32392	0.745999	0.936963
F13B10.2a.2	31470.9	-0.55525	0.164175	-3.38207	0.00071942	0.00697576
F13B10.2c.1	3.86406	-1.85761	2.62552	-0.707519	0.479244	NA
F13B10.2d.1	131.527	-0.206471	0.363469	-0.568057	0.569996	0.862764
F13B12.1.1	3790.86	-0.295321	0.158934	-1.85813	0.0631507	0.274464
F13B12.2.1	245.597	0.26782	0.284569	0.941142	0.346632	0.720298
F13B12.3a.1	83.1113	-1.14455	0.518679	-2.20666	0.0273376	0.149018
F13B12.4a.1	5.05857	-0.696598	2.03503	-0.342304	0.732122	NA
F13B12.4a.2	1.42376	4.85626	4.8139	1.0088	0.31307	NA
F13B12.5.1	37.8685	0.855198	0.728257	1.17431	0.240272	0.609809
F13B12.6.1	1847.1	-0.264714	0.275099	-0.96225	0.335924	0.711497
F13B12.7.1	0.942136	-1.52826	4.93086	-0.309938	0.756608	NA
F13B6.1.1	3.70529	3.02378	3.14141	0.962553	0.335772	NA
F13B6.1.2	38.1738	2.07785	0.64992	3.19709	0.00138822	0.0124405
F13B6.2.1	564.385	0.226676	0.235185	0.963821	0.335136	0.710975
F13B6.3.1	397.579	1.34261	0.338846	3.96231	7.42296e-05	0.000925687
F13B9.1a.1	158.598	0.194234	0.407753	0.476351	0.633825	0.894028
F13B9.1b.1	261.962	0.288496	0.41028	0.703168	0.481951	0.818984
F13B9.1c.1	32.6846	1.06112	1.94998	0.544168	0.586326	0.871714
F13B9.1d.1	577.463	-0.345928	0.500894	-0.690621	0.489804	0.823682
F13B9.1e.1	62.6387	2.40083	1.51403	1.58572	0.112802	0.404251
F13B9.1f.1	81.6268	-4.25502	1.88385	-2.25868	0.0239035	0.134074
F13B9.2.1	23.8117	-0.394018	0.738421	-0.533596	0.593621	0.875681
F13B9.5.1	429.875	0.478403	0.179793	2.66085	0.00779447	0.0537528
F13B9.6.1	19.3149	0.159572	0.819492	0.194721	0.845612	0.966699
F13B9.8.1	912.626	0.248047	0.160479	1.54566	0.122186	0.424931
F13C5.1.1	246.74	0.383617	0.25738	1.49047	0.136101	0.454977
F13C5.1.2	11.2477	-0.42965	1.29836	-0.330917	0.740707	0.935143
F13C5.2.1	595.848	-0.341467	0.197067	-1.73275	0.0831404	0.331287
F13C5.3a.1	0.398991	-0.0202641	4.91997	-0.00411875	0.996714	NA
F13C5.3b.1	0	NA	NA	NA	NA	NA
F13C5.5.1	113.568	0.450814	0.436484	1.03283	0.301683	0.67732
F13C5.6a.1	201.991	-0.373462	0.326652	-1.1433	0.252914	0.624434
F13C5.6b.1	37.1243	0.502892	0.820804	0.612682	0.540087	0.849102
F13D11.1.1	289.339	0.22258	0.255838	0.870003	0.384299	0.752819
F13D11.2a.1	156.291	-0.139149	0.424624	-0.327699	0.74314	0.936059
F13D11.2b.1	11.3013	2.21684	2.22256	0.997427	0.318557	0.69476
F13D11.3.1	171.814	0.550614	0.358675	1.53513	0.124751	0.431096
F13D11.4.1	143.524	-0.603985	0.36694	-1.64601	0.0997624	0.373298
F13D12.10a.1	46.4948	-0.149888	0.505174	-0.296706	0.766691	0.943872
F13D12.10b.1	0.258685	0	4.99746	0	1	NA
F13D12.2a.1	675.892	-2.38072	0.23579	-10.0968	5.70916e-24	3.63046e-22
F13D12.2b.1	603.159	-0.937197	0.182984	-5.12174	3.02723e-07	5.61192e-06
F13D12.3.1	602.652	-0.903623	0.267374	-3.37962	0.000725859	0.00702884
F13D12.4a.1	16637.9	-0.544058	0.141285	-3.85078	0.000117744	0.00140286
F13D12.4b.1	11.2886	-1.33022	1.22159	-1.08892	0.276188	0.649207
F13D12.5.1	1658.73	-0.278914	0.128003	-2.17896	0.0293344	0.157238
F13D12.6.1	2365.87	1.99291	0.236727	8.4186	3.81e-17	1.70437e-15
F13D12.7a.1	0	NA	NA	NA	NA	NA
F13D12.7b.1	1052.19	-0.0406592	0.19573	-0.207731	0.835439	0.96368
F13D12.7b.2	2355.19	-0.500039	0.344853	-1.45	0.147057	0.476504
F13D12.7b.3	0	NA	NA	NA	NA	NA
F13D12.7b.4	0	NA	NA	NA	NA	NA
F13D12.7b.5	0	NA	NA	NA	NA	NA
F13D12.8.1	115.916	-0.829901	0.487717	-1.7016	0.0888295	0.346187
F13D12.9.1	33.7713	0.49753	1.42998	0.347929	0.727894	0.930171
F13D12.9.2	5.16905	-4.95124	4.79867	-1.03179	0.302169	NA
F13D2.1a.1	25.3011	-2.19813	1.74251	-1.26147	0.20714	0.566613
F13D2.1b.1	347.769	-0.786124	0.210434	-3.73573	0.000187175	0.00211405
F13D2.2.1	35.3841	0.318824	0.6282	0.50752	0.61179	0.884937
F13D2.3.1	25.0541	-0.575133	0.704446	-0.816433	0.414253	0.775215
F13E6.1.1	1898.11	0.659253	0.160795	4.09997	4.13206e-05	0.000545497
F13E6.2.1	24.5146	0.417418	0.724958	0.575782	0.564763	0.860499
F13E6.3a.1	195.99	0.080144	0.259962	0.308291	0.757861	0.941142
F13E6.3b.1	0	NA	NA	NA	NA	NA
F13E6.4.1	799.321	0.608706	0.193191	3.15081	0.00162821	0.0142811
F13E6.5.1	747.79	-0.155491	0.20681	-0.751854	0.452139	0.801258
F13E6.6.1	153.666	-0.0440691	0.295531	-0.149118	0.88146	0.974574
F13E9.1.1	2038.83	-0.0366844	0.167833	-0.218577	0.82698	0.961813
F13E9.10.1	4.13376	1.02087	2.15176	0.474433	0.635191	NA
F13E9.11a.1	123.974	0.0672239	0.361121	0.186153	0.852325	0.967942
F13E9.11b.1	3.73269	0	4.99746	0	1	NA
F13E9.12.1	28.4013	-0.0363973	0.77299	-0.0470863	0.962444	0.996095
F13E9.13.1	98.4054	0.605415	0.415215	1.45808	0.14482	0.471419
F13E9.14.1	3.86539	-0.555559	1.60343	-0.346482	0.728981	NA
F13E9.15.1	99.9742	1.9025	0.57725	3.29579	0.000981441	0.00910759
F13E9.16.1	0.17946	1.93509	4.99289	0.387569	0.698335	NA
F13E9.19.1	2.42949	0.205812	1.96874	0.10454	0.916741	NA
F13E9.2.1	0	NA	NA	NA	NA	NA
F13E9.3.1	0.430536	0.699218	4.96483	0.140834	0.888001	NA
F13E9.4.1	0.203395	2.02631	4.98671	0.406342	0.684491	NA
F13E9.5.1	10.2073	1.57849	1.09437	1.44237	0.149197	0.47987
F13E9.6.1	8.22355	-1.22052	1.48477	-0.822026	0.411062	0.772773
F13E9.8.1	0.753245	-0.134712	4.02156	-0.0334976	0.973278	NA
F13E9.9a.1	0	NA	NA	NA	NA	NA
F13E9.9b.1	0	NA	NA	NA	NA	NA
F13G11.1b.1	384.65	0.613381	0.303413	2.0216	0.0432173	0.209618
F13G11.1b.2	49.9058	-0.0697473	1.46679	-0.0475508	0.962074	0.996093
F13G11.1c.1	0	NA	NA	NA	NA	NA
F13G11.1d.1	12.2215	-2.97103	2.45632	-1.20955	0.226453	0.591975
F13G11.2.1	4.18135	0.75261	1.48442	0.507006	0.61215	NA
F13G11.3.1	9500.97	-0.368552	0.227588	-1.61938	0.105365	0.386785
F13G3.1.1	22.2965	-0.115779	0.75495	-0.15336	0.878115	0.974238
F13G3.10a.1	4142.3	0.0916641	0.209176	0.438214	0.661231	0.904932
F13G3.10b.1	345.278	0.0172698	0.303618	0.05688	0.954641	0.994349
F13G3.10b.2	46.1118	-1.38982	0.688963	-2.01727	0.0436675	0.210722
F13G3.10c.1	0	NA	NA	NA	NA	NA
F13G3.11.1	2419.91	-0.431426	0.223398	-1.9312	0.0534582	0.244996
F13G3.12.1	123.358	-0.290867	0.390327	-0.745189	0.456157	0.804419
F13G3.15.1	0	NA	NA	NA	NA	NA
F13G3.2.1	11.4243	-0.258667	1.00444	-0.257523	0.796775	0.951961
F13G3.3a.1	23.9146	-0.184425	0.703335	-0.262215	0.793156	0.95143
F13G3.3b.1	0.181908	-1.2632	4.95191	-0.255095	0.79865	NA
F13G3.4.1	3262.68	0.000547616	0.158297	0.00345942	0.99724	1
F13G3.5a.1	2503.58	-0.273713	0.0976404	-2.80328	0.0050586	0.0374347
F13G3.5a.2	0	NA	NA	NA	NA	NA
F13G3.5b.1	523.528	-0.492265	0.219596	-2.24168	0.0249817	0.139052
F13G3.6.1	866.937	0.0542185	0.187402	0.289317	0.772339	0.945337
F13G3.7a.1	543.359	0.00344032	0.201769	0.0170508	0.986396	1
F13G3.7b.1	634.273	0.297455	0.212558	1.3994	0.161692	0.499544
F13G3.7b.2	82.6945	0.273805	0.642552	0.426121	0.67002	0.90908
F13G3.8.1	22.7452	-0.647384	0.966573	-0.669772	0.503003	0.830404
F13G3.9.1	1914.06	0.180256	0.169181	1.06547	0.286664	0.660081
F13H10.1.1	15.1825	0.456189	0.903584	0.504867	0.613653	0.885726
F13H10.2a.1	1722.65	-0.10566	0.10884	-0.97079	0.331653	0.707391
F13H10.2b.1	0	NA	NA	NA	NA	NA
F13H10.3a.1	1278.95	0.206839	0.222781	0.928441	0.353179	0.726108
F13H10.3b.1	0	NA	NA	NA	NA	NA
F13H10.3c.1	121.703	-0.991448	1.53133	-0.647444	0.517344	0.836719
F13H10.3d.1	644.975	-0.038938	0.195922	-0.198742	0.842464	0.965977
F13H10.4a.1	297.483	-0.114881	0.685289	-0.167639	0.866868	0.971702
F13H10.4b.1	1437.47	0.300379	0.175598	1.71061	0.0871531	0.341779
F13H10.4c.1	2365.37	0.0789396	0.229108	0.344551	0.730432	0.931487
F13H10.4c.2	430.696	-0.255514	0.331846	-0.769978	0.441313	0.795412
F13H10.5.1	30.8807	-0.417853	0.795582	-0.525217	0.599432	0.878506
F13H10.6a.1	817.226	-0.92309	0.254911	-3.62123	0.000293206	0.0031379
F13H10.8a.1	2711.42	0.508764	0.184812	2.75287	0.00590745	0.0425224
F13H10.8b.1	0	NA	NA	NA	NA	NA
F13H10.9.1	37.5872	0.496946	0.620245	0.801209	0.423011	0.782591
F13H6.1a.1	37.1337	0.383755	1.87457	0.204717	0.837793	0.96426
F13H6.1b.1	371.855	0.971473	0.206423	4.70622	2.52351e-06	4.14739e-05
F13H6.3.1	694.586	-0.747978	0.170898	-4.37676	1.20457e-05	0.000175082
F13H6.5.1	59.6226	1.23798	0.520879	2.37671	0.017468	0.104459
F13H8.10a.1	259.23	-0.283829	0.340864	-0.832676	0.405028	0.767849
F13H8.10b.1	840.272	0.0554892	0.275355	0.201519	0.840293	0.964847
F13H8.10c.1	6.18414	5.77872	4.80013	1.20387	0.228641	0.594237
F13H8.10c.2	82.7525	-0.0342961	0.600828	-0.0570814	0.95448	0.994349
F13H8.10c.3	106.333	0.92233	4.01007	0.230003	0.818089	0.959672
F13H8.10c.4	4.81552	-2.79295	4.64075	-0.601832	0.547286	NA
F13H8.10c.5	0.406789	3.0435	4.88649	0.622841	0.533389	NA
F13H8.10c.6	429.034	-0.275072	0.412713	-0.666497	0.505094	0.830674
F13H8.11.1	162.944	0.96714	0.400894	2.41246	0.0158455	0.0965514
F13H8.12a.1	0.667722	3.46159	4.86109	0.712101	0.476402	NA
F13H8.12b.1	12.8884	0.167318	0.975906	0.171449	0.863871	0.970865
F13H8.1a.1	0.813579	4.04723	4.83574	0.83694	0.402626	NA
F13H8.1b.1	69.3964	2.4929	0.475787	5.23953	1.60982e-07	3.08361e-06
F13H8.2.1	2365.11	-0.302011	0.22671	-1.33215	0.182812	0.531926
F13H8.3.1	1549.29	-1.68982	0.254261	-6.64599	3.0119e-11	8.64637e-10
F13H8.4.1	216.706	0.906116	0.273297	3.3155	0.000914806	0.00856652
F13H8.5a.1	5.77064	1.19938	2.15836	0.555689	0.578424	0.867087
F13H8.5b.1	11.9356	0.333583	1.15057	0.28993	0.77187	0.945246
F13H8.6.1	28.263	-0.00351558	0.668888	-0.00525586	0.995807	1
F13H8.7.1	6410.72	-0.212928	0.17688	-1.2038	0.228667	0.594237
F13H8.8.1	19.3678	-6.45921	3.09164	-2.08925	0.0366853	0.185977
F13H8.8.2	54.0154	0.0275025	1.41036	0.0195004	0.984442	1
F13H8.9.1	191.599	-0.576228	0.309979	-1.85892	0.0630379	0.27431
F14A5.1.1	0	NA	NA	NA	NA	NA
F14B4.1.1	73.3791	-0.281323	0.484896	-0.580171	0.561799	0.858615
F14B4.2a.1	5087.92	-0.306196	0.316432	-0.967652	0.333218	0.708992
F14B4.2b.1	234.982	-0.109183	0.410676	-0.265862	0.790345	0.950768
F14B4.3.1	2937.32	-0.261095	0.14441	-1.80801	0.0706047	0.29531
F14B6.1.1	55.7692	-0.51824	0.593081	-0.873809	0.382222	0.75156
F14B6.2.1	39.6408	0.348503	0.660954	0.527273	0.598004	0.877699
F14B6.3.1	132.795	-0.21911	0.416843	-0.52564	0.599138	0.878193
F14B6.4.1	18.1792	0.385479	0.859397	0.448545	0.65376	0.902201
F14B6.5.1	1.2061	4.4587	4.82313	0.924442	0.355256	NA
F14B6.6a.1	94.1107	0.516829	0.435678	1.18626	0.235518	0.603631
F14B8.1a.1	179.997	-1.51069	0.401847	-3.75935	0.000170353	0.0019439
F14B8.1b.1	58.4738	1.64553	1.71314	0.960532	0.336787	0.711899
F14B8.2.1	375.946	0.107189	0.316909	0.338234	0.735187	0.933601
F14B8.3.1	705.388	-1.00938	0.214615	-4.7032	2.56121e-06	4.20304e-05
F14B8.4.1	263.765	-1.41716	0.304431	-4.65512	3.23797e-06	5.18525e-05
F14B8.5a.1	95.8027	2.04638	1.45168	1.40966	0.158639	0.495109
F14B8.5a.2	62.5126	0.0705834	1.53923	0.0458564	0.963425	0.996167
F14B8.5b.1	72.5626	1.02655	0.647149	1.58626	0.11268	0.403947
F14B8.5c.1	24.718	1.53614	2.68883	0.571304	0.567794	0.861939
F14B8.6.1	762.274	2.13342	0.183417	11.6316	2.84844e-31	2.48246e-29
F14B8.7.1	158.33	0.885555	0.440623	2.00978	0.0444546	0.212812
F14B8.7.2	117.391	1.67728	0.85492	1.96192	0.049772	0.232592
F14D12.1a.1	5.70456	-3.35555	4.82667	-0.69521	0.486924	NA
F14D12.1b.1	88.0677	-0.503354	0.45904	-1.09654	0.272844	0.646147
F14D12.2.1	915.381	-0.712695	0.191905	-3.71379	0.000204181	0.0022823
F14D12.4a.1	2.83361	1.41999	2.72552	0.521	0.602367	NA
F14D12.4b.1	18.3764	0.503676	1.10305	0.456619	0.647945	0.900257
F14D12.4c.1	12.5194	1.63419	1.17955	1.38543	0.16592	0.506207
F14D12.4d.1	27.7004	7.98698	1.64878	4.84418	1.27135e-06	2.18982e-05
F14D12.4e.1	0	NA	NA	NA	NA	NA
F14D12.4f.1	0	NA	NA	NA	NA	NA
F14D12.4g.1	0	NA	NA	NA	NA	NA
F14D12.4h.1	0	NA	NA	NA	NA	NA
F14D12.4i.1	0	NA	NA	NA	NA	NA
F14D12.4j.1	0	NA	NA	NA	NA	NA
F14D12.4k.1	12.9889	-1.13911	2.83455	-0.401865	0.687784	0.916873
F14D12.4l.1	15.0705	0.949776	2.01176	0.472111	0.636847	0.895802
F14D12.4m.1	17.0185	-2.19075	2.35419	-0.930572	0.352075	0.724997
F14D12.4n.1	0	NA	NA	NA	NA	NA
F14D12.4o.1	0	NA	NA	NA	NA	NA
F14D12.4p.1	0	NA	NA	NA	NA	NA
F14D12.4q.1	15.0452	0.147609	0.965381	0.152902	0.878475	0.974252
F14D12.5.1	174.657	-0.643177	0.294668	-2.18272	0.0290565	0.155901
F14D12.6a.1	23.6472	0.153768	1.37092	0.112164	0.910694	0.982997
F14D12.6b.1	23.6664	0.322259	1.12551	0.286321	0.774632	0.945995
F14D2.1.1	34.2438	-0.352298	0.63625	-0.55371	0.579777	0.867781
F14D2.1.2	1379.53	-0.0580585	0.159431	-0.364162	0.715737	0.927419
F14D2.11.1	449.021	-0.0987808	0.272215	-0.362877	0.716697	0.927677
F14D2.12.1	1648.57	-0.0543118	0.182841	-0.297044	0.766433	0.943766
F14D2.13a.1	26.2105	-1.33579	0.770538	-1.73358	0.0829935	0.331253
F14D2.13b.1	786.459	0.0376744	0.232763	0.161857	0.871418	0.972114
F14D2.14.1	86.8155	0.247736	0.41508	0.596839	0.550615	0.853386
F14D2.15.1	165.844	-0.440234	0.751896	-0.585499	0.558213	0.85705
F14D2.15.2	726.053	0.399589	0.291527	1.37068	0.170476	0.512991
F14D2.17.1	8.00663	1.06549	1.24353	0.856829	0.391539	0.757824
F14D2.19.1	76.7341	0.663745	0.668267	0.993235	0.320596	0.696878
F14D2.2.1	14.4965	0.501553	0.86553	0.579475	0.562269	0.859015
F14D2.2.2	29.5084	-0.661763	0.878259	-0.753494	0.451153	0.800729
F14D2.4a.1	389.313	-0.0372731	0.366231	-0.101775	0.918935	0.984317
F14D2.4a.2	157.845	0.172353	0.380907	0.452479	0.650924	0.901371
F14D2.4b.1	134.57	0.227737	0.328091	0.694128	0.487602	0.822334
F14D2.5.1	27.1845	0.0521211	0.697543	0.074721	0.940437	0.990148
F14D2.7.1	1.92332	2.36118	2.65974	0.887749	0.374676	NA
F14D2.8.1	189.512	0.23942	0.286484	0.835717	0.403314	0.76667
F14D7.1.1	0	NA	NA	NA	NA	NA
F14D7.10.1	27.9929	0.801454	0.740952	1.08166	0.279406	0.652226
F14D7.11.1	2.09898	-0.192895	2.27572	-0.0847624	0.93245	NA
F14D7.12.1	19.8365	-0.731202	1.09463	-0.667987	0.504142	0.830633
F14D7.14.1	0.440593	-1.26325	4.9519	-0.255104	0.798643	NA
F14D7.18.1	0.301193	0.699231	4.96483	0.140837	0.887999	NA
F14D7.2.1	1190.51	-0.415855	0.302608	-1.37424	0.169368	0.511729
F14D7.3.1	0.512197	2.9633	4.89224	0.605715	0.544704	NA
F14D7.5a.1	5.53691	-1.04202	1.50668	-0.691598	0.48919	NA
F14D7.5b.1	0	NA	NA	NA	NA	NA
F14D7.6a.1	23.6561	-0.426283	1.25018	-0.340979	0.73312	0.932763
F14D7.6b.1	1.06242	4.0472	4.83574	0.836936	0.402629	NA
F14D7.6b.2	127.147	-0.678211	0.409062	-1.65797	0.0973242	0.366937
F14D7.6c.1	0.181908	-1.2632	4.95191	-0.255095	0.79865	NA
F14D7.6d.1	87.8197	-0.170404	0.576331	-0.29567	0.767482	0.943872
F14D7.7.1	41.4438	0.178454	0.732201	0.243723	0.807446	0.955473
F14D7.8.1	7.07627	0.674059	1.3382	0.503705	0.614469	0.886058
F14D7.9.1	0.717839	3.87522	4.84216	0.800309	0.423532	NA
F14E5.1.1	111.681	-0.385773	0.449538	-0.858154	0.390808	0.757394
F14E5.2a.1	3785.11	-0.154249	0.240984	-0.640078	0.522122	0.838483
F14E5.2b.1	876.988	-0.578339	0.386674	-1.49568	0.134738	0.452295
F14E5.3.1	5.01355	0.409191	1.86909	0.218925	0.826708	NA
F14E5.4.1	84.3597	-0.544903	0.466293	-1.16858	0.242571	0.6123
F14E5.4.2	14.5981	0.175592	1.24689	0.140825	0.888008	0.976137
F14E5.5.1	366.087	0.164075	0.360625	0.454973	0.649129	0.900744
F14E5.6.1	2.16476	0.746252	2.69095	0.27732	0.781535	NA
F14E5.8.1	7.77053	-0.379636	1.20554	-0.314909	0.752831	0.938856
F14E5.8.2	9.24046	-0.0942826	1.2934	-0.0728952	0.94189	0.990745
F14F11.1a.1	23.2486	0.191968	1.14824	0.167185	0.867225	0.971702
F14F11.1a.2	0	NA	NA	NA	NA	NA
F14F11.1a.3	0	NA	NA	NA	NA	NA
F14F11.1a.4	5.93278	-6.08264	3.1157	-1.95226	0.0509074	0.236287
F14F11.1a.5	3.00045	-0.12937	4.61239	-0.0280483	0.977624	NA
F14F11.1a.6	6.40646	0.416846	1.79328	0.232449	0.816189	0.958613
F14F11.1a.7	36.153	0.0466322	0.713702	0.0653385	0.947905	0.992468
F14F11.1a.8	8.79529	0	4.99746	0	1	1
F14F11.1b.1	1.45527	-4.36351	4.80566	-0.907994	0.363881	NA
F14F11.1c.1	0	NA	NA	NA	NA	NA
F14F11.1d.1	6.92541	-1.12394	3.9768	-0.282625	0.777464	0.947044
F14F11.1e.1	5.74278	6.05014	4.79749	1.2611	0.207271	NA
F14F11.1f.1	16.1147	-1.69908	2.11879	-0.801912	0.422604	0.782423
F14F11.1g.1	9.6744	3.30275	2.54183	1.29936	0.193821	0.547499
F14F11.1h.1	65.9056	-0.312007	0.449504	-0.694114	0.487611	0.822334
F14F11.2.1	139.088	0.700123	0.360933	1.93976	0.0524092	0.241373
F14F3.1a.1	5.16187	-6.1962	4.00618	-1.54666	0.121945	NA
F14F3.1a.2	27.6404	0.307227	1.08997	0.281867	0.778045	0.947281
F14F3.1b.1	19.3542	0.0884723	1.1831	0.0747803	0.940389	0.990148
F14F3.1c.1	36.0359	-0.352145	0.619456	-0.568475	0.569713	0.862633
F14F3.2.1	604.605	-0.0898723	0.206378	-0.435474	0.663218	0.905858
F14F3.3.1	743.476	0.171861	0.155725	1.10361	0.269761	0.643302
F14F3.4.1	2.07452	0.383705	2.30906	0.166174	0.86802	NA
F14F3.5.1	34.4258	1.14554	0.584315	1.96049	0.0499389	0.233073
F14F4.1.1	9.23197	0.170272	1.24791	0.136446	0.891469	0.977194
F14F4.3.1	2905.74	0.264125	0.209389	1.26141	0.207161	0.566613
F14F7.1.1	11659.8	-3.29194	0.227742	-14.4547	2.34235e-47	3.58314e-45
F14F7.2.1	1.80334	0.0538116	2.37215	0.0226847	0.981902	NA
F14F7.3.1	9.2259	-0.205449	1.07099	-0.191831	0.847875	0.967011
F14F7.4.1	5.78301	0.503299	1.50496	0.334428	0.738057	0.934109
F14F7.5a.1	1.61514	5.04266	4.81037	1.04829	0.294505	NA
F14F7.5b.1	5.43776	-0.226073	2.2725	-0.0994819	0.920756	NA
F14F7.7.1	1.94572	-1.87136	2.93961	-0.636604	0.524383	NA
F14F7.7.2	0.452241	2.02629	4.98671	0.406338	0.684495	NA
F14F8.1.1	0	NA	NA	NA	NA	NA
F14F8.10.1	0	NA	NA	NA	NA	NA
F14F8.11.1	0.181908	-1.2632	4.95191	-0.255095	0.79865	NA
F14F8.12.1	0.488262	2.8793	4.89861	0.58778	0.55668	NA
F14F8.13.1	0.277258	0.607998	4.97105	0.122308	0.902655	NA
F14F8.14.1	0	NA	NA	NA	NA	NA
F14F8.15.1	0.688756	-2.98629	4.83879	-0.617157	0.537131	NA
F14F8.3.1	0	NA	NA	NA	NA	NA
F14F8.4.1	0.332737	2.02629	4.98671	0.406339	0.684494	NA
F14F8.5.1	0	NA	NA	NA	NA	NA
F14F8.6.1	0.203395	2.02631	4.98671	0.406342	0.684491	NA
F14F8.7.1	0	NA	NA	NA	NA	NA
F14F8.8.1	4.71684	-0.541934	1.41268	-0.38362	0.70126	NA
F14F8.9.1	0	NA	NA	NA	NA	NA
F14F9.1.1	0.609995	1.63152	4.13127	0.394921	0.692901	NA
F14F9.2.1	0.332737	2.02629	4.98671	0.406339	0.684494	NA
F14F9.3.1	33.491	2.68986	0.700198	3.84157	0.00012225	0.00144776
F14F9.4.1	766.406	3.91899	0.215937	18.1488	1.3131e-73	3.77948e-71
F14F9.5.1	126.179	0.168657	0.363215	0.464344	0.642402	0.898092
F14F9.6.1	5.30773	4.09118	2.00353	2.04199	0.0411528	NA
F14F9.7.1	1.5679	-1.84665	3.62748	-0.509072	0.610702	NA
F14F9.8.1	38.2249	0.763982	0.69797	1.09458	0.273702	0.647409
F14H12.1.1	48.5384	0.543412	1.00029	0.543252	0.586956	0.872082
F14H12.17.1	0.456718	1.55223	4.87634	0.318319	0.750243	NA
F14H12.2.1	5.54088	1.35416	1.50718	0.898475	0.368933	NA
F14H12.3.1	42.3377	-0.178247	0.542961	-0.328287	0.742695	0.936021
F14H12.4a.1	606.509	-0.251692	0.224782	-1.11971	0.262835	0.635588
F14H12.4b.1	142.19	0.292809	0.450683	0.6497	0.515886	0.83605
F14H12.6.1	14.3915	-0.316997	0.920341	-0.344435	0.730519	0.931487
F14H12.7.1	25.0148	0.272472	0.728612	0.37396	0.708434	0.924355
F14H12.8.1	32.4677	0.956561	0.628594	1.52175	0.128072	0.437815
F14H3.1.1	0.488262	2.8793	4.89861	0.58778	0.55668	NA
F14H3.10.1	24.5259	1.44016	0.760671	1.89328	0.0583206	0.260676
F14H3.11.1	251.451	1.63239	0.309164	5.28003	1.29164e-07	2.50707e-06
F14H3.12.1	376.859	2.51734	0.325461	7.73471	1.03642e-14	3.87552e-13
F14H3.14.1	0.0977984	-0.808723	4.97563	-0.162537	0.870883	NA
F14H3.15.1	0.966698	-0.538591	3.10528	-0.173444	0.862303	NA
F14H3.2.1	0	NA	NA	NA	NA	NA
F14H3.2.2	3.00579	-1.07429	2.08196	-0.516	0.605854	NA
F14H3.3.1	877.876	-0.225211	0.148545	-1.51611	0.129492	0.441015
F14H3.4.1	2348.76	-0.0888559	0.161163	-0.551343	0.581399	0.868441
F14H3.5.1	841.558	0.34688	0.160115	2.16644	0.0302773	0.161306
F14H3.6.1	8602.61	0.35071	0.115481	3.03694	0.0023899	0.0197727
F14H3.7.1	0.617605	2.8793	4.89861	0.587778	0.556681	NA
F14H8.1a.1	439.394	0.0545891	0.301382	0.18113	0.856266	0.968758
F14H8.1b.1	56.3509	1.1448	1.62484	0.704562	0.481083	0.818652
F14H8.1c.1	0	NA	NA	NA	NA	NA
F14H8.2.1	5.45043	0.429495	1.3698	0.313547	0.753865	NA
F14H8.4.1	4.41498	0.870955	1.57387	0.553386	0.579999	NA
F14H8.5.1	0.485826	-0.808748	4.97563	-0.162542	0.870879	NA
F14H8.6b.1	39.7201	3.06529	1.21529	2.52228	0.0116598	0.0753048
F14H8.6b.2	44.2544	0.454053	0.632824	0.717503	0.473064	0.813735
F14H8.8.1	3.68855	0.799932	1.57464	0.50801	0.611447	NA
F15A2.1a.1	23081.6	-1.75252	0.212577	-8.24414	1.66353e-16	7.10735e-15
F15A2.1b.1	0	NA	NA	NA	NA	NA
F15A2.2.1	199.637	0.996907	0.298005	3.34527	0.000822019	0.00780793
F15A2.3.1	1.85618	0.391179	2.46397	0.158759	0.873858	NA
F15A2.4.1	0.301193	0.699231	4.96483	0.140837	0.887999	NA
F15A2.5.1	196.448	-0.966676	0.286922	-3.36913	0.00075407	0.00726025
F15A2.6a.1	23.133	-0.30864	3.54419	-0.0870834	0.930605	0.987853
F15A2.6b.1	70.3929	0.537628	0.862591	0.623271	0.533106	0.845145
F15A4.1.1	1.91413	0.395878	2.56217	0.154509	0.877208	NA
F15A4.10.1	529.06	0.116446	0.189022	0.616043	0.537866	0.847829
F15A4.11.1	323.608	-0.308789	0.265629	-1.16248	0.24504	0.615584
F15A4.12.1	788.891	0.109826	0.210729	0.521169	0.602249	0.88051
F15A4.13.1	17.3456	0.280762	0.872532	0.321779	0.74762	0.937566
F15A4.2.1	110.584	-0.039813	0.39481	-0.100841	0.919677	0.984696
F15A4.3.1	1.01926	-1.25359	3.0876	-0.406007	0.684737	NA
F15A4.4.1	1.6022	-2.45764	3.21544	-0.764325	0.444674	NA
F15A4.5.1	32.8073	0.189628	0.673777	0.28144	0.778373	0.947356
F15A4.6.1	603.893	0.533805	0.38336	1.39244	0.16379	0.502663
F15A4.7.1	0	NA	NA	NA	NA	NA
F15A4.9.1	15.7001	-0.501024	1.20484	-0.415844	0.677524	0.912838
F15A8.1.1	1.70105	2.10089	2.61388	0.803746	0.421544	NA
F15A8.5a.1	1.10697	1.43092	4.71839	0.303266	0.761687	NA
F15A8.5a.2	4.94084	5.87176	4.79917	1.22349	0.221143	NA
F15A8.5a.3	9.52039	-2.36179	2.72062	-0.86811	0.385334	0.753488
F15A8.5b.1	7.97812	1.25269	2.90447	0.431297	0.666252	0.906964
F15A8.5b.2	3.41028	-4.73078	4.80097	-0.98538	0.324437	NA
F15A8.5b.3	0.776055	0	4.99746	0	1	NA
F15A8.5c.1	6.96996	0.278342	2.07249	0.134304	0.893162	0.977972
F15A8.6a.1	28.4242	-0.168997	1.11694	-0.151304	0.879736	0.974258
F15A8.6a.2	43.1831	-0.965723	2.57641	-0.374832	0.707785	0.924292
F15A8.6a.3	129.992	1.15953	0.47208	2.45622	0.0140405	0.0875781
F15A8.6b.1	76.0605	1.36132	0.791313	1.72033	0.0853723	0.337463
F15B10.1a.1	3021.51	-0.173979	0.158026	-1.10095	0.270917	0.644093
F15B10.1b.1	158.604	-0.20629	0.58842	-0.350583	0.725901	0.929325
F15B10.2a.1	1317.13	-0.0479214	0.241554	-0.198388	0.842741	0.966029
F15B10.2b.1	126.67	0.794555	0.825314	0.962731	0.335683	0.711418
F15B10.3a.1	0	NA	NA	NA	NA	NA
F15B10.3b.1	133.952	0.0339164	0.362303	0.0936133	0.925416	0.986114
F15B9.1.1	954.285	-1.21324	0.272175	-4.45756	8.28997e-06	0.000123699
F15B9.10a.1	1311.2	-0.141412	0.17603	-0.803346	0.421775	0.78193
F15B9.10b.1	231.983	0.0820742	0.326589	0.251308	0.801576	0.954104
F15B9.11.1	7.55685	-0.560541	1.30632	-0.429099	0.667851	0.907914
F15B9.2.1	32.2677	-1.33833	0.735985	-1.81841	0.0690007	0.291051
F15B9.3a.1	387.368	-0.97033	0.337759	-2.87285	0.00406785	0.0311134
F15B9.3b.1	0	NA	NA	NA	NA	NA
F15B9.4.1	1076.26	-0.156743	0.426285	-0.367694	0.713101	0.926257
F15B9.5a.1	126.445	1.22855	0.527832	2.32753	0.0199371	0.11649
F15B9.5b.1	21.4398	8.77151	2.20138	3.98455	6.76074e-05	0.000854862
F15B9.5c.1	0	NA	NA	NA	NA	NA
F15B9.5d.1	217.002	-0.493276	0.367427	-1.34251	0.179429	0.526635
F15B9.6.1	465.214	5.48046	0.337883	16.22	3.6422e-59	7.51633e-57
F15B9.7a.1	80.8868	0.551677	0.636838	0.866275	0.38634	0.754476
F15B9.7b.1	15.4376	-0.740337	1.1051	-0.669925	0.502906	0.830404
F15B9.7c.1	29.5757	0.605541	0.869368	0.69653	0.486097	0.821491
F15B9.8.1	35.1973	-0.265412	0.864085	-0.307159	0.758722	0.941716
F15B9.9.1	9.11359	-0.861308	1.14906	-0.749578	0.453509	0.80224
F15C11.1.1	235.078	0.530916	0.384769	1.37983	0.167639	0.509037
F15C11.2a.1	2729.87	-0.267456	0.212911	-1.25619	0.209047	0.568558
F15C11.2b.1	303.238	-0.509642	0.24918	-2.04528	0.0408276	0.200742
F15C11.2c.1	204.041	0.0170214	0.538929	0.0315837	0.974804	0.998183
F15D3.1a.1	392.55	-0.46506	0.232669	-1.9988	0.0456295	0.217461
F15D3.1b.1	174.482	-0.40886	0.311757	-1.31147	0.189699	0.542583
F15D3.1c.1	0	NA	NA	NA	NA	NA
F15D3.1d.1	75.1595	-0.325599	1.32249	-0.246201	0.805527	0.95533
F15D3.1e.1	49.8483	-0.0640809	1.78656	-0.0358683	0.971387	0.997809
F15D3.1f.1	0.955515	1.93505	4.99289	0.38756	0.698341	NA
F15D3.1g.1	0.610184	3.63091	4.85269	0.748227	0.454323	NA
F15D3.1h.1	42.0559	-4.07673	3.09704	-1.31633	0.188063	0.540162
F15D3.1i.1	41.8923	-4.82729	1.92189	-2.51174	0.0120137	0.0771803
F15D3.1j.1	181.246	-0.518452	0.604159	-0.858139	0.390815	0.757394
F15D3.2.1	0.293395	-2.09793	4.88399	-0.429553	0.667521	NA
F15D3.4.1	12.7871	-0.356306	1.01291	-0.351766	0.725014	0.929221
F15D3.5.1	0.752562	-1.61801	4.8323	-0.334832	0.737752	NA
F15D3.6.1	1036.22	-0.581598	0.323101	-1.80005	0.0718531	0.298932
F15D3.7.1	2574.41	-0.494159	0.171488	-2.8816	0.00395665	0.0304063
F15D3.8.1	54.4156	-0.936677	0.635205	-1.4746	0.140319	0.462787
F15D3.9.1	3.78052	-0.351686	2.27098	-0.154861	0.876931	NA
F15D4.1.1	1255.41	-0.40807	0.314407	-1.2979	0.194321	0.54785
F15D4.2.1	621.042	0.0698176	0.204883	0.340768	0.733278	0.93291
F15D4.3.1	3187.78	-0.0909435	0.220241	-0.412928	0.67966	0.913409
F15D4.4.1	40.9941	0.544359	0.633206	0.859686	0.389962	0.756511
F15D4.5.1	59.8654	-0.600885	0.459274	-1.30834	0.190759	0.543483
F15D4.6.1	25.7901	-0.0119023	0.68659	-0.0173353	0.986169	1
F15D4.8.1	244.478	0.539186	0.404552	1.3328	0.182598	0.531374
F15E11.1.1	36850.3	1.38737	0.261752	5.30031	1.15604e-07	2.25992e-06
F15E11.11a.1	1.11772	3.63088	4.85269	0.748221	0.454327	NA
F15E11.11b.1	6.19097	-2.64283	1.87663	-1.40829	0.159047	0.495676
F15E11.11c.1	1.25622	4.68068	4.81767	0.971565	0.331267	NA
F15E11.12a.1	4639.18	2.18451	0.329447	6.63083	3.33803e-11	9.54502e-10
F15E11.12b.1	1173.96	2.14612	0.363212	5.90872	3.44777e-09	8.18004e-08
F15E11.13.1	6261.39	3.2958	1.55573	2.11849	0.0341337	0.176394
F15E11.14.1	36850.3	1.38737	0.261752	5.30031	1.15604e-07	2.25992e-06
F15E11.15.1	15335.9	1.94845	0.368426	5.28857	1.23274e-07	2.39912e-06
F15E11.2.1	2.64537	-0.699543	2.95195	-0.236977	0.812675	NA
F15E11.3.1	0	NA	NA	NA	NA	NA
F15E11.4.1	7.51422	0.901927	1.30896	0.689042	0.490797	0.824148
F15E6.1.1	1125.37	-0.513857	0.391046	-1.31406	0.188827	0.541178
F15E6.10.1	2.48012	-0.285641	2.70216	-0.105708	0.915814	NA
F15E6.2a.1	337.312	-0.665976	0.248853	-2.67618	0.0074467	0.0517128
F15E6.2b.1	29.6016	-0.195881	0.696303	-0.281316	0.778468	0.947356
F15E6.3.1	197.994	0.0620568	0.436984	0.142012	0.887071	0.976137
F15E6.4.1	477.831	-4.32803	0.423045	-10.2307	1.44529e-24	9.66841e-23
F15E6.5.1	0.203395	2.02631	4.98671	0.406342	0.684491	NA
F15E6.6.1	538.753	1.22399	0.263274	4.64913	3.33337e-06	5.32633e-05
F15E6.7a.1	0.612444	-0.47517	4.17945	-0.113692	0.909482	NA
F15E6.7b.1	0.35892	2.87932	4.89861	0.587784	0.556678	NA
F15E6.8.1	15.4949	0.230967	0.911009	0.253529	0.799859	0.953833
F15E6.9a.1	21.3136	0.597634	1.2931	0.462173	0.643957	0.898378
F15E6.9b.1	23.8053	-1.1443	0.793757	-1.44163	0.149407	0.479924
F15G9.1a.1	819.765	-0.612722	0.205875	-2.97619	0.00291857	0.0235065
F15G9.1b.1	246.254	-0.724519	0.704485	-1.02844	0.303744	0.679638
F15G9.1b.2	27.0521	0.653238	1.76565	0.36997	0.711405	0.925472
F15G9.1b.3	145.413	-0.43885	0.358413	-1.22442	0.220793	0.584393
F15G9.1c.1	0	NA	NA	NA	NA	NA
F15G9.2.1	1.3733	-0.0515174	2.75364	-0.0187089	0.985073	NA
F15G9.4a.1	278.962	-1.21976	0.459447	-2.65484	0.00793466	0.0544963
F15G9.4b.1	186.597	-0.831181	0.719063	-1.15592	0.247713	0.618418
F15G9.4c.1	28.1019	-0.766146	0.735586	-1.04154	0.297623	0.672555
F15G9.4d.1	10.2159	-0.37986	1.20758	-0.314562	0.753094	0.938856
F15G9.4e.1	0	NA	NA	NA	NA	NA
F15G9.4f.1	20.3676	-4.36042	4.14915	-1.05092	0.293296	0.667659
F15G9.5.1	164.657	-0.503142	0.30433	-1.65328	0.0982744	0.36931
F15G9.6.1	6.55825	0.971198	1.27505	0.761692	0.446244	0.798493
F15H10.1.1	23.0077	-2.72295	1.60552	-1.69599	0.089887	0.348693
F15H10.1.2	235.917	-0.0902449	0.477006	-0.18919	0.849944	0.967554
F15H10.1.3	30.1867	1.94156	2.6001	0.746724	0.45523	0.803884
F15H10.10.1	0	NA	NA	NA	NA	NA
F15H10.12.1	0	NA	NA	NA	NA	NA
F15H10.2.1	167.553	-1.45519	0.501188	-2.90349	0.00369033	0.0287049
F15H10.3a.1	398.528	0.055988	0.211051	0.265281	0.790793	0.950768
F15H10.3b.1	0	NA	NA	NA	NA	NA
F15H10.3c.1	0	NA	NA	NA	NA	NA
F15H10.3d.1	1846.81	0.0232961	0.136476	0.170698	0.864461	0.971093
F15H10.4.1	6.9607	2.7252	1.58478	1.71961	0.0855025	0.337855
F15H10.5.1	0.181908	-1.2632	4.95191	-0.255095	0.79865	NA
F15H10.7.1	9.27337	0.374207	1.04087	0.359514	0.719211	0.928478
F15H10.8.1	13.5702	2.04541	1.0816	1.89109	0.0586127	0.261664
F15H10.9.1	0	NA	NA	NA	NA	NA
F15H9.1.1	1.38333	1.09472	2.83092	0.3867	0.698978	NA
F15H9.2.1	0.657676	-0.0202879	4.91997	-0.00412359	0.99671	NA
F15H9.3.1	0.181908	-1.2632	4.95191	-0.255095	0.79865	NA
F15H9.4.1	2.30062	-0.0506638	1.98476	-0.0255264	0.979635	NA
F16A11.1a.1	241.522	1.33479	0.378508	3.52644	0.000421194	0.00432564
F16A11.1b.1	1970.78	0.232968	0.23826	0.977792	0.328177	0.704433
F16A11.2a.1	1874.88	-0.0391249	0.128399	-0.304713	0.760585	0.941855
F16A11.3a.1	1775.48	-0.299629	0.22635	-1.32374	0.185589	0.536224
F16A11.3b.1	1386.68	0.0471023	0.307277	0.153289	0.87817	0.974238
F16A11.3c.1	0	NA	NA	NA	NA	NA
F16A11.3d.1	161.88	-0.917367	0.680773	-1.34754	0.177807	0.524734
F16B12.1.1	6.62139	-0.00863696	1.93383	-0.00446625	0.996436	1
F16B12.2.1	0.398991	-0.0202641	4.91997	-0.00411875	0.996714	NA
F16B12.4.1	591.083	0.163739	0.194849	0.840341	0.400718	0.765162
F16B12.6.1	729.874	-0.41018	0.390646	-1.05	0.293717	0.667885
F16B12.7.1	2.12904	-4.53562	2.91176	-1.55769	0.119307	NA
F16B12.8.1	1.70603	0.577264	2.21008	0.261196	0.793941	NA
F16B3.1a.1	50.0909	0.841852	0.559332	1.5051	0.132298	0.447077
F16B3.1b.1	7.3908	-2.23147	1.86816	-1.19448	0.23229	0.599357
F16B3.2.1	20.947	1.58761	0.754938	2.10297	0.0354688	0.181662
F16B3.3a.1	69.8906	0.0657671	0.613165	0.107258	0.914584	0.983551
F16B3.3b.1	15.8768	0.579854	0.975711	0.594289	0.552319	0.853911
F16B4.10.1	0.195597	-1.52824	4.93087	-0.309932	0.756612	NA
F16B4.11a.1	0.497692	0	4.99746	0	1	NA
F16B4.11c.1	3.21152	-4.18619	4.80839	-0.870601	0.383972	NA
F16B4.11d.1	4.30269	0.685096	4.17784	0.163984	0.869744	NA
F16B4.11k.1	16.541	0.0921494	1.06143	0.0868161	0.930818	0.987929
F16B4.11k.2	4.72227	0.094876	2.16005	0.0439231	0.964966	NA
F16B4.11k.3	7.83248	-0.326079	2.41136	-0.135226	0.892433	0.977593
F16B4.11k.4	0	NA	NA	NA	NA	NA
F16B4.11k.5	10.1364	-1.85569	2.50856	-0.739743	0.459456	0.806694
F16B4.11k.6	0.391194	-2.50467	4.85992	-0.515372	0.606293	NA
F16B4.12a.1	86.8908	0.633588	0.420755	1.50584	0.132109	0.446647
F16B4.12b.1	9.06951	2.02606	1.83939	1.10149	0.270686	0.644013
F16B4.1a.1	131.516	0.836967	0.361439	2.31565	0.0205774	0.119303
F16B4.1b.1	7.98386	-0.23743	3.07168	-0.0772967	0.938388	0.990072
F16B4.2a.1	169.37	0.910759	0.339306	2.68418	0.00727082	0.0507011
F16B4.2b.1	4.49371	5.8082	3.64272	1.59447	0.110831	NA
F16B4.4.1	2153.15	-0.809566	0.264053	-3.06592	0.00216999	0.0181802
F16B4.5a.1	19.5134	0.153229	0.845789	0.181167	0.856237	0.968758
F16B4.5a.2	78.6128	0.0269238	0.462871	0.058167	0.953616	0.994202
F16B4.5b.1	1.07226	4.0472	4.83574	0.836935	0.402629	NA
F16B4.6a.1	9.83688	-0.143285	1.29722	-0.110455	0.912049	0.983051
F16B4.6b.1	0.745636	-0.589986	4.87299	-0.121073	0.903633	NA
F16B4.7.1	7.38442	0.932258	1.29426	0.720303	0.471339	0.813075
F16B4.8a.1	588.327	-0.962355	0.406831	-2.36549	0.0180062	0.107121
F16B4.8b.1	81.5103	0.868892	4.39344	0.19777	0.843225	0.966234
F16B4.8c.1	0	NA	NA	NA	NA	NA
F16B4.9.1	42.0269	1.1871	0.615706	1.92803	0.0538515	0.246237
F16C3.1.1	79.2076	-0.420817	0.431192	-0.975938	0.329095	0.705296
F16C3.2.1	362.746	1.94507	0.216666	8.97726	2.77584e-19	1.37379e-17
F16C3.3.1	97.8635	0.417747	0.381845	1.09402	0.273946	0.647565
F16C3.4.1	4.0686	1.99123	2.05992	0.966656	0.333716	NA
F16D3.1.1	48.8848	0.919378	0.549318	1.67367	0.0941949	0.36003
F16D3.2.1	2385.98	-0.450953	0.281235	-1.60347	0.10883	0.395105
F16D3.2.2	753.115	-0.31881	0.307217	-1.03773	0.299394	0.674095
F16D3.4.1	3971.63	-0.316715	0.180099	-1.75856	0.0786517	0.318553
F16D3.6.1	2.49934	1.11889	2.29404	0.487737	0.625736	NA
F16D3.7.1	42.2296	-0.207132	0.536372	-0.386173	0.699369	0.919575
F16F9.1.1	42.6214	0.40007	0.541184	0.73925	0.459755	0.806773
F16F9.1.2	5.25608	0.0877118	2.8677	0.0305861	0.9756	NA
F16F9.2.1	118.055	-2.23175	0.409605	-5.44853	5.07888e-08	1.04911e-06
F16F9.3.1	41.5708	-0.484842	0.772855	-0.627338	0.530438	0.843629
F16F9.4.1	231.625	0.897283	0.356877	2.51426	0.0119282	0.076676
F16F9.5.1	39.6794	0.186575	0.544851	0.342433	0.732025	0.932265
F16G10.1.1	0.346645	-0.80874	4.97563	-0.16254	0.87088	NA
F16G10.10.1	1.69285	0.901906	3.10754	0.290231	0.771639	NA
F16G10.11.1	7.417	-1.0405	1.23183	-0.844677	0.398292	0.763462
F16G10.13.1	0	NA	NA	NA	NA	NA
F16G10.14.1	0	NA	NA	NA	NA	NA
F16G10.2.1	0.17946	1.93509	4.99289	0.387569	0.698335	NA
F16G10.3.1	0.0977984	-0.808723	4.97563	-0.162537	0.870883	NA
F16G10.4.1	0	NA	NA	NA	NA	NA
F16G10.5.1	0.756377	0	4.99746	0	1	NA
F16G10.6.1	1.86452	-1.35943	2.65186	-0.512631	0.60821	NA
F16G10.7.1	0.0977984	-0.808723	4.97563	-0.162537	0.870883	NA
F16G10.8.1	0	NA	NA	NA	NA	NA
F16G10.9.1	0	NA	NA	NA	NA	NA
F16H11.1.1	106.175	-0.71866	0.376125	-1.9107	0.0560435	0.253505
F16H11.3.1	615.803	-0.475348	0.296492	-1.60324	0.108882	0.395105
F16H11.4.1	16.2291	0.114222	0.868842	0.131465	0.895408	0.978337
F16H11.5.1	376.438	1.11823	0.209813	5.32966	9.83968e-08	1.94263e-06
F16H6.1.1	8.21364	4.28444	2.4639	1.73889	0.0820547	0.328865
F16H6.10.1	1375.4	2.897	0.241244	12.0086	3.20229e-33	3.07238e-31
F16H6.2.1	14.4979	-0.863449	0.958387	-0.900941	0.36762	0.73927
F16H6.3.1	0	NA	NA	NA	NA	NA
F16H6.4a.1	10.4261	-1.56139	1.24798	-1.25114	0.210885	0.570435
F16H6.4b.1	8.9452	-2.01965	1.24315	-1.62462	0.104243	0.383831
F16H6.7.1	28.1299	-1.38872	0.854799	-1.62462	0.104244	0.383831
F16H6.8.1	0	NA	NA	NA	NA	NA
F16H6.9.1	7.57942	0.56078	1.26097	0.44472	0.656522	0.902798
F16H9.1a.1	47.3906	0.0565095	0.50324	0.112292	0.910592	0.982936
F16H9.1b.1	35.1361	0.582856	0.7546	0.772404	0.439875	0.794543
F16H9.1c.1	2.34767	0.216522	4.62569	0.0468085	0.962666	NA
F16H9.1d.1	39.7255	0.401684	0.552049	0.727623	0.466844	0.810329
F16H9.2a.1	0	NA	NA	NA	NA	NA
F16H9.2a.2	0.406789	3.0435	4.88649	0.622841	0.533389	NA
F16H9.2b.1	0.0977984	-0.808723	4.97563	-0.162537	0.870883	NA
F17A2.10.1	0.609995	1.63152	4.13127	0.394921	0.692901	NA
F17A2.11.1	0	NA	NA	NA	NA	NA
F17A2.12.1	0.428306	1.93507	4.99289	0.387565	0.698338	NA
F17A2.13.1	191.33	-0.0613076	0.295821	-0.207245	0.835818	0.963906
F17A2.16.1	6.46478	0.073211	1.35595	0.0539924	0.956941	0.995196
F17A2.1a.1	1.00244	-0.820905	4.72968	-0.173564	0.862208	NA
F17A2.1b.1	0.701087	2.02627	4.98671	0.406335	0.684497	NA
F17A2.3.1	24.6576	0.289244	0.776389	0.37255	0.709483	0.924716
F17A2.5.1	180.839	0.0603671	0.271285	0.222523	0.823907	0.960776
F17A2.6.1	0	NA	NA	NA	NA	NA
F17A2.7.1	0.0977984	-0.808723	4.97563	-0.162537	0.870883	NA
F17A2.8.1	0.248846	0	4.99746	0	1	NA
F17A2.9.1	0.227141	-0.808736	4.97563	-0.16254	0.870881	NA
F17A9.2.1	2907.94	-0.165954	0.170067	-0.975815	0.329156	0.705357
F17A9.3.1	16.2983	-0.365476	0.845974	-0.432018	0.665728	0.906667
F17A9.4.1	614.877	-1.00256	0.254554	-3.93851	8.1989e-05	0.00101558
F17A9.5.1	907.64	-0.928106	0.252686	-3.67296	0.000239756	0.00263022
F17A9.6.1	584.447	-0.00628913	0.190407	-0.0330299	0.973651	0.998183
F17B5.10.1	0	NA	NA	NA	NA	NA
F17B5.1a.1	9.20044	2.3371	1.3604	1.71796	0.0858045	0.338629
F17B5.2.1	0	NA	NA	NA	NA	NA
F17B5.3a.1	0	NA	NA	NA	NA	NA
F17B5.3b.1	0	NA	NA	NA	NA	NA
F17B5.4.1	0	NA	NA	NA	NA	NA
F17B5.5.1	0	NA	NA	NA	NA	NA
F17B5.6.1	1.76349	0.270875	2.25763	0.119982	0.904497	NA
F17B5.8.1	90.6242	2.00214	0.597923	3.34849	0.000812532	0.00773461
F17B5.9.1	0.382854	2.96332	4.89224	0.605719	0.544701	NA
F17C11.10.1	6026.11	-0.228496	0.229994	-0.993487	0.320472	0.696852
F17C11.11a.1	3156.47	2.37997	0.194074	12.2632	1.42719e-34	1.4321e-32
F17C11.11b.1	0	NA	NA	NA	NA	NA
F17C11.12a.1	576.358	-0.649094	0.256163	-2.53391	0.0112797	0.0732614
F17C11.12b.1	12.6552	-0.264657	4.25398	-0.0622138	0.950392	0.993161
F17C11.13a.1	19.7221	0.886466	0.854757	1.0371	0.29969	0.674174
F17C11.13b.1	49.3704	0.919856	0.696441	1.32079	0.18657	0.538135
F17C11.17.1	1066.24	-0.787367	0.255613	-3.08031	0.00206785	0.0174853
F17C11.2.1	220.963	0.611518	0.393819	1.55279	0.120473	0.421454
F17C11.22.1	15.8944	0.366973	0.972445	0.377372	0.705897	0.922971
F17C11.26.1	507.889	-0.683168	0.203198	-3.36208	0.000773565	0.00741206
F17C11.3.1	207.787	0.0530893	0.36093	0.14709	0.883061	0.974925
F17C11.4a.1	618.038	1.04468	0.221887	4.70817	2.49948e-06	4.11408e-05
F17C11.4b.1	116.316	1.54238	0.457861	3.36865	0.000755366	0.00726314
F17C11.5.1	8.43062	0.891903	1.34854	0.661387	0.508364	0.832371
F17C11.6.1	244.83	-1.12033	0.366151	-3.05974	0.00221531	0.0185244
F17C11.7a.1	2391.25	0.138599	0.154757	0.895589	0.370472	0.741567
F17C11.7b.1	45.9714	0.0945673	0.683453	0.138367	0.88995	0.976879
F17C11.8.1	2625.2	0.0791593	0.12246	0.64641	0.518014	0.836862
F17C11.9a.1	25897.8	-0.394738	0.219328	-1.79976	0.0718979	0.299062
F17C11.9b.1	726.66	-0.205636	0.325545	-0.631668	0.527604	0.841831
F17C11.9b.2	124.971	-0.844472	0.445153	-1.89704	0.0578232	0.259038
F17C11.9b.3	52.9385	1.02929	0.916123	1.12353	0.261214	0.633295
F17C11.9c.1	24.5391	-0.679188	1.83508	-0.370114	0.711297	0.925414
F17C8.1.1	198.531	-0.442288	0.288198	-1.53467	0.124866	0.431096
F17C8.2.1	12.8837	-0.37708	1.08608	-0.347192	0.728447	0.930645
F17C8.3.1	109.467	0.924574	0.397236	2.32752	0.0199378	0.11649
F17C8.4.1	685.369	-0.480691	0.222545	-2.15997	0.030775	0.16324
F17C8.4.2	540.776	0.390609	0.549558	0.710769	0.477227	0.816361
F17C8.5.1	4.26768	1.26512	1.48132	0.854046	0.393079	NA
F17C8.6.1	1.18284	3.04345	4.88649	0.622831	0.533396	NA
F17C8.7.1	15.9269	-0.0777866	1.11425	-0.0698104	0.944345	0.991545
F17C8.9.1	632.078	-1.36375	0.334508	-4.07689	4.56426e-05	0.000596792
F17E5.1a.1	296.778	-0.267015	0.243132	-1.09823	0.272102	0.645287
F17E5.1b.1	25.9253	0.700067	0.931138	0.75184	0.452147	0.801258
F17E5.2.1	337.336	-0.204956	0.204893	-1.00031	0.317162	0.693099
F17E5.2.2	25.1897	-1.8338	1.90329	-0.96349	0.335302	0.711005
F17E9.1.1	98.3019	-1.22454	0.421003	-2.90862	0.00363023	0.0283511
F17E9.10.1	13.7703	-0.489648	0.908077	-0.539214	0.589739	0.874198
F17E9.11.1	20.9533	-3.32789	1.20293	-2.76648	0.00566647	0.041058
F17E9.12.1	7.00917	-0.866787	1.22864	-0.705484	0.480509	0.818561
F17E9.13.1	1.36814	-1.74065	2.76124	-0.630388	0.528441	NA
F17E9.15.1	0	NA	NA	NA	NA	NA
F17E9.16.1	1.67448	2.36326	2.68794	0.879207	0.379289	NA
F17E9.18.1	0.607766	2.8793	4.89861	0.587779	0.556681	NA
F17E9.2.1	125.812	-1.1074	0.446113	-2.48233	0.0130525	0.082521
F17E9.3.1	17.3277	-0.261753	0.879852	-0.297496	0.766088	0.94358
F17E9.4.1	5748.82	0.0166544	0.259433	0.0641952	0.948815	0.992508
F17E9.5.1	44.7366	0.718145	0.859291	0.835741	0.403301	0.76667
F17E9.7.1	0.91658	-1.97154	3.76497	-0.523654	0.600519	NA
F17E9.8.1	0.602197	-0.68123	4.87932	-0.139616	0.888964	NA
F17E9.9.1	1.58989	0.20075	2.52451	0.0795205	0.936619	NA
F17H10.1.1	1004.43	-1.49943	0.152025	-9.86299	6.02287e-23	3.61951e-21
F17H10.2a.1	368.56	0.605583	0.376377	1.60898	0.107621	0.39204
F17H10.2b.1	1509.74	-0.440321	0.264737	-1.66324	0.0962644	0.364259
F17H10.2b.2	260.228	-0.186819	0.330605	-0.565081	0.572019	0.863726
F17H10.3a.1	360.748	0.283786	0.246507	1.15123	0.249639	0.620693
F17H10.3b.1	0	NA	NA	NA	NA	NA
F17H10.4.1	0	NA	NA	NA	NA	NA
F18A1.1.1	5.381	0.298695	1.80307	0.165659	0.868425	NA
F18A1.2a.1	1483.09	-0.387321	0.236417	-1.6383	0.10136	0.377083
F18A1.2b.1	68.7128	0.273852	0.558095	0.490689	0.623646	0.890343
F18A1.2c.1	9.53088	1.79753	3.6372	0.494208	0.621159	0.88954
F18A1.2d.1	28.3816	-0.927839	1.78186	-0.520714	0.602566	0.880679
F18A1.3a.1	1169.97	-0.192825	0.251412	-0.766969	0.4431	0.796582
F18A1.3b.1	958.874	0.240255	0.14323	1.67741	0.0934621	0.35774
F18A1.3c.1	10.0888	0.616468	1.89212	0.325808	0.744569	0.936665
F18A1.3d.1	881.688	0.153726	0.229165	0.670809	0.502342	0.830373
F18A1.3e.1	0	NA	NA	NA	NA	NA
F18A1.3f.1	0	NA	NA	NA	NA	NA
F18A1.3g.1	0	NA	NA	NA	NA	NA
F18A1.3h.1	4.06837	0.381207	1.97345	0.193167	0.846828	NA
F18A1.3h.2	1.2198	0.845269	4.74436	0.178163	0.858595	NA
F18A1.3i.1	79.3122	-0.353512	0.980692	-0.360472	0.718494	0.928356
F18A1.3j.1	0	NA	NA	NA	NA	NA
F18A1.3k.1	0	NA	NA	NA	NA	NA
F18A1.3l.1	449.001	0.341348	0.188194	1.81381	0.0697072	0.293014
F18A1.3m.1	2.33742	-0.808772	4.97562	-0.162547	0.870875	NA
F18A1.3n.1	0	NA	NA	NA	NA	NA
F18A1.4a.1	179.708	-0.24091	0.416434	-0.578507	0.562922	0.85925
F18A1.4b.1	553.545	0.0250755	0.183506	0.136647	0.89131	0.977194
F18A1.5.1	8091.27	-0.157049	0.205597	-0.763868	0.444946	0.797458
F18A1.6a.1	99.2468	0.309964	0.585495	0.529405	0.596524	0.877525
F18A1.6b.1	1505.7	-0.214538	0.304498	-0.704565	0.481081	0.818652
F18A1.6b.2	79.4215	-0.955202	0.829515	-1.15152	0.249519	0.620464
F18A1.7.1	8393.55	0.0716195	0.145658	0.491694	0.622935	0.890053
F18A1.8.1	1325.76	0.0384433	0.191458	0.200793	0.840861	0.965128
F18A11.1.1	1755.66	-0.573021	0.460346	-1.24476	0.213219	0.573417
F18A11.2.1	6.31722	-3.94585	4.81266	-0.81989	0.412279	0.773465
F18A11.2.2	11.6318	2.42927	2.61454	0.929138	0.352818	0.725843
F18A11.2.3	17.9801	-0.146739	1.06231	-0.138132	0.890136	0.976957
F18A11.2.4	16.0228	-0.905002	1.02611	-0.881977	0.377789	0.747501
F18A11.3.1	684.906	0.330748	0.258675	1.27862	0.20103	0.558062
F18A11.5a.1	20.189	-2.10171	2.43327	-0.86374	0.387731	0.754999
F18A11.5a.2	77.4868	1.80798	0.47573	3.80043	0.000144445	0.00167625
F18A11.5b.1	15.6097	1.88491	1.26048	1.49539	0.134812	0.452372
F18A12.1.1	3.78247	0.134321	1.80203	0.0745386	0.940582	NA
F18A12.2.1	0.715403	1.55221	4.87634	0.318315	0.750246	NA
F18A12.4a.1	1.25622	4.68068	4.81767	0.971565	0.331267	NA
F18A12.4b.1	2.55552	0.958601	3.01143	0.318321	0.750242	NA
F18A12.4c.1	0.58679	-3.0808	4.83539	-0.637136	0.524036	NA
F18A12.4d.1	1.17739	1.18897	4.70275	0.252825	0.800404	NA
F18A12.5.1	2.59837	0.255507	1.95461	0.13072	0.895996	NA
F18A12.6.1	3.05431	-1.05029	2.20576	-0.476158	0.633962	NA
F18A12.7.1	128.438	-0.0759749	0.349909	-0.217128	0.828109	0.961813
F18A12.7.2	6.7221	-0.356298	1.97082	-0.180786	0.856535	0.968758
F18A12.8a.1	208.643	0.508268	0.317059	1.60307	0.108919	0.395105
F18A12.8b.1	3.8114	0	4.5545	0	1	NA
F18C12.1.1	47.392	-0.448087	0.596795	-0.750822	0.45276	0.801628
F18C12.2a.1	520.479	0.873872	0.339612	2.57315	0.0100777	0.0664804
F18C12.2b.1	2687.08	-0.439941	0.306439	-1.43566	0.1511	0.482584
F18C12.3.1	1867.36	-0.198793	0.13097	-1.51786	0.129051	0.440169
F18C12.4.1	2.8616	-0.919455	2.74857	-0.334521	0.737986	NA
F18C5.1.1	1.20339	0.717083	3.33923	0.214745	0.829966	NA
F18C5.10.1	832.218	0.37553	0.149274	2.51572	0.0118791	0.076473
F18C5.2.1	1791.82	-0.17119	0.267022	-0.64111	0.521451	0.838312
F18C5.3.1	2591.08	-0.268306	0.238814	-1.12349	0.261228	0.633295
F18C5.4.1	6.04305	1.51245	2.95648	0.511574	0.60895	0.883564
F18C5.4.2	1.77597	-1.76728	4.69123	-0.376719	0.706383	NA
F18C5.5.1	6.82928	-1.5348	1.25924	-1.21883	0.222908	0.586923
F18C5.6.1	0.203395	2.02631	4.98671	0.406342	0.684491	NA
F18C5.8.1	0	NA	NA	NA	NA	NA
F18C5.9.1	2.89406	-1.3954	1.97745	-0.705655	0.480403	NA
F18E2.15.1	2.63806	-0.0512925	1.90294	-0.0269543	0.978496	NA
F18E2.1a.1	2077.58	-1.04544	0.12956	-8.06918	7.07687e-16	2.90444e-14
F18E2.1b.1	0	NA	NA	NA	NA	NA
F18E2.2.1	4825.52	-0.202043	0.178908	-1.12931	0.258767	0.630721
F18E2.3.1	2684.88	-0.262441	0.300102	-0.874507	0.381842	0.751286
F18E2.4.1	7.8332	0.078837	1.23618	0.0637747	0.94915	0.992633
F18E2.5a.1	0	NA	NA	NA	NA	NA
F18E2.5b.1	27.2079	0.480644	0.704707	0.682048	0.495209	0.826733
F18E3.1.1	0	NA	NA	NA	NA	NA
F18E3.10.1	0	NA	NA	NA	NA	NA
F18E3.11.1	256.504	-4.08389	0.522886	-7.81028	5.70603e-15	2.20529e-13
F18E3.12.1	122.014	-4.9065	0.707456	-6.93541	4.05039e-12	1.25677e-10
F18E3.13.1	339.05	-3.26687	0.463995	-7.04073	1.91234e-12	6.08029e-11
F18E3.2.1	0.203395	2.02631	4.98671	0.406342	0.684491	NA
F18E3.4a.1	0.17946	1.93509	4.99289	0.387569	0.698335	NA
F18E3.4b.1	0	NA	NA	NA	NA	NA
F18E3.5.1	0.813609	1.22163	4.06191	0.300752	0.763604	NA
F18E3.6.1	1.25154	2.62563	3.44359	0.762468	0.445781	NA
F18E3.7a.1	658.654	-2.7878	0.295252	-9.44213	3.65286e-21	1.98279e-19
F18E3.7a.2	105.33	-1.65473	0.485603	-3.40758	0.000655413	0.00642058
F18E9.1.1	14.5791	0.643607	0.889848	0.723278	0.469509	0.812559
F18E9.2a.1	11.6656	0.252455	1.15808	0.217994	0.827434	0.961813
F18E9.2b.1	323.094	0.0346974	0.306094	0.113355	0.909749	0.982936
F18E9.3.1	302.8	-0.376445	0.21519	-1.74936	0.0802294	0.323433
F18E9.4.1	18.9545	-1.96792	1.01315	-1.94238	0.0520914	0.24035
F18E9.5a.1	137.979	0.412283	0.405248	1.01736	0.308982	0.685077
F18E9.5a.2	14.3407	-0.953592	4.18504	-0.227857	0.819757	0.960112
F18E9.5a.3	55.8209	0.945476	0.560407	1.68712	0.0915798	0.353566
F18E9.5b.1	0	NA	NA	NA	NA	NA
F18E9.7a.1	1.56815	1.85088	4.76289	0.388605	0.697568	NA
F18E9.7b.1	3.16378	0.383682	4.60923	0.083242	0.933659	NA
F18E9.8a.1	1.83179	-4.22358	4.0615	-1.03991	0.298383	NA
F18E9.8a.2	0	NA	NA	NA	NA	NA
F18E9.8a.3	1.5568	1.31639	3.39697	0.387518	0.698372	NA
F18E9.8b.1	0	NA	NA	NA	NA	NA
F18F11.1.1	416.355	-0.273317	0.247371	-1.10489	0.269207	0.642754
F18F11.3a.1	33.5321	0.107695	0.620134	0.173665	0.862129	0.97007
F18F11.3b.1	2.23734	5.50917	4.80329	1.14696	0.251399	NA
F18F11.3c.1	0	NA	NA	NA	NA	NA
F18F11.3d.1	0	NA	NA	NA	NA	NA
F18F11.3e.1	0	NA	NA	NA	NA	NA
F18F11.3f.1	2.51244	5.67934	4.80123	1.18289	0.236851	NA
F18F11.3g.1	21.9439	-7.57455	1.8025	-4.20226	2.64265e-05	0.000360624
F18F11.3h.1	4.96448	-2.90737	3.37037	-0.862626	0.388343	NA
F18F11.3i.1	1.34643	-1.93585	3.39188	-0.570731	0.568182	NA
F18F11.4.1	10.9849	-0.245057	1.0033	-0.24425	0.807037	0.95533
F18F11.5.1	395.182	0.0800906	0.189119	0.423493	0.671935	0.90996
F18G5.1.1	0.49679	-0.589967	4.87299	-0.121069	0.903637	NA
F18G5.2a.1	288.464	-1.69791	0.347864	-4.88095	1.05575e-06	1.83435e-05
F18G5.2b.1	53.6966	-0.940294	0.71246	-1.31978	0.186907	0.538469
F18G5.3.1	100.787	0.981086	0.8932	1.09839	0.272033	0.645287
F18G5.3.2	195.96	-1.46979	0.512212	-2.8695	0.00411119	0.03139
F18G5.4.1	47.8512	-0.327212	0.566817	-0.57728	0.56375	0.859675
F18G5.6.1	1073.37	1.54705	0.14093	10.9774	4.90825e-28	3.75413e-26
F18H3.1.1	276.724	0.228746	0.256653	0.891266	0.372787	0.743542
F18H3.3a.1	28.7018	9.19257	2.36923	3.87999	0.000104462	0.00125763
F18H3.3a.2	1172.3	0.346192	0.199408	1.7361	0.0825461	0.330012
F18H3.3a.3	9.40499	0.318765	1.23575	0.257952	0.796444	0.9519
F18H3.3b.1	14.904	-7.43656	4.29712	-1.73059	0.0835245	0.3322
F18H3.4.1	425.395	0.796878	0.243797	3.26861	0.00108076	0.00990843
F18H3.5.1	427.476	0.331604	0.236452	1.40242	0.16079	0.498536
F19B10.1.1	131.46	-0.402381	0.418768	-0.960868	0.336619	0.711857
F19B10.10.1	300.467	-0.359927	0.458138	-0.78563	0.432084	0.78943
F19B10.10.2	64.0973	-1.42047	0.652577	-2.17671	0.0295025	0.157985
F19B10.13.1	53.4358	3.39486	0.578872	5.86461	4.50193e-09	1.05101e-07
F19B10.2.1	638.48	-0.200788	0.186928	-1.07414	0.282758	0.656386
F19B10.3.1	0	NA	NA	NA	NA	NA
F19B10.4.1	16.2422	0.0205421	0.880915	0.023319	0.981396	0.999584
F19B10.5.1	50.0386	-0.325508	0.778878	-0.41792	0.676006	0.912141
F19B10.6.1	0	NA	NA	NA	NA	NA
F19B10.7.1	2.62529	-0.773864	1.86811	-0.41425	0.678691	NA
F19B10.8.1	8.7815	-0.0961522	1.11185	-0.0864797	0.931085	0.987929
F19B10.9.1	338.755	-0.668523	0.343215	-1.94782	0.0514361	0.238231
F19B2.3.1	0.203395	2.02631	4.98671	0.406342	0.684491	NA
F19B2.5.1	871.657	2.76675	0.201542	13.7279	6.90914e-43	9.2157e-41
F19B2.5.2	364.372	2.05448	0.245087	8.38266	5.17465e-17	2.273e-15
F19B2.5.3	1214.05	2.25333	0.213663	10.5462	5.29212e-26	3.75861e-24
F19B2.6.1	94.6536	0.957331	0.363194	2.63586	0.00839232	0.0571373
F19B2.7.1	2.74923	-0.103353	1.79613	-0.0575422	0.954113	NA
F19B2.8.1	0.586249	3.57639	4.85529	0.736597	0.461367	NA
F19B6.10.1	1.8042	4.98524	4.10279	1.21509	0.224333	NA
F19B6.1a.1	2573.77	-0.275287	0.246942	-1.11479	0.264941	0.63793
F19B6.1a.2	535.563	-0.569246	0.35091	-1.6222	0.10476	0.385343
F19B6.1a.3	0	NA	NA	NA	NA	NA
F19B6.1b.1	2886.73	-0.478623	0.200343	-2.38901	0.0168938	0.101582
F19B6.1c.1	0	NA	NA	NA	NA	NA
F19B6.1d.1	348.668	0.351324	0.696901	0.504123	0.614175	0.885875
F19B6.2a.1	4773.43	-0.265013	0.160152	-1.65476	0.0979738	0.368434
F19B6.2b.1	4.14832	1.00943	2.91699	0.346052	0.729304	NA
F19B6.3.1	12.8606	-1.71025	1.05875	-1.61534	0.106237	0.388552
F19B6.4.1	6.74385	0.483839	1.63143	0.296574	0.766792	0.943872
F19C6.1.1	583.405	-0.353721	0.268899	-1.31544	0.188361	0.540483
F19C6.2.1	347.883	0.260017	0.264916	0.981506	0.326343	0.702772
F19C6.3.1	49.6315	-0.114334	0.507943	-0.225091	0.821908	0.960496
F19C6.4a.1	283.529	-1.54237	0.31506	-4.89546	9.80737e-07	1.71218e-05
F19C6.4b.1	22.3223	-1.28744	1.73312	-0.742845	0.457576	0.805526
F19C6.5.1	102.404	-0.715149	0.396808	-1.80226	0.0715052	0.297825
F19C7.1.1	6089.31	2.43083	0.179633	13.5322	1.00968e-41	1.27045e-39
F19C7.2.1	644.859	1.85368	0.227655	8.1425	3.87196e-16	1.6072e-14
F19C7.3.1	58.0838	0.231335	0.454699	0.508765	0.610917	0.884489
F19C7.4.1	71.9699	0.81408	0.524236	1.55289	0.12045	0.42144
F19C7.4.2	314.76	3.57371	0.353478	10.1101	4.98197e-24	3.17728e-22
F19C7.7.1	7.2056	0.396996	1.22034	0.325316	0.744942	0.936727
F19C7.8a.1	7.54557	2.01487	1.83116	1.10033	0.27119	0.644518
F19C7.8b.1	2.85421	-2.92276	3.94766	-0.740378	0.459071	NA
F19C7.8c.1	0.92323	-3.70786	4.81764	-0.769644	0.441511	NA
F19C7.8d.1	0.868869	3.63089	4.85269	0.748223	0.454326	NA
F19C7.8e.1	26.1826	-0.276435	0.686518	-0.402663	0.687196	0.91678
F19D8.1a.1	6.60534	-0.225058	1.27903	-0.175959	0.860326	0.96968
F19D8.1b.1	8.75623	0.121605	1.15097	0.105654	0.915857	0.983551
F19D8.1c.1	0.647838	-0.0202844	4.91997	-0.00412286	0.99671	NA
F19D8.2.1	24.3419	0.69216	0.684844	1.01068	0.312168	0.688842
F19F10.1.1	28.6166	-0.279031	0.677608	-0.411788	0.680495	0.913508
F19F10.10.1	1118.23	-0.278192	0.38062	-0.730892	0.464845	0.809604
F19F10.11a.1	1396.65	-0.267369	0.249317	-1.07241	0.283538	0.657311
F19F10.11b.1	116.795	0.111738	0.730384	0.152986	0.87841	0.974252
F19F10.12.1	1612.98	-0.131311	0.197811	-0.663821	0.506805	0.831803
F19F10.14.1	2.03047	1.18306	2.22352	0.532066	0.59468	NA
F19F10.3.1	79.9928	1.09501	0.509568	2.1489	0.0316423	0.166668
F19F10.4.1	327.147	0.516151	0.447638	1.15306	0.248888	0.619528
F19F10.4.2	1.30257	0.707485	4.67828	0.151227	0.879796	NA
F19F10.5.1	31.8717	-0.248321	0.70919	-0.350147	0.726228	0.929325
F19F10.7.1	0.583624	-1.52825	4.93086	-0.309936	0.75661	NA
F19F10.9.1	4820.17	-0.149127	0.116129	-1.28415	0.199088	0.554784
F19G12.1.1	0.0977984	-0.808723	4.97563	-0.162537	0.870883	NA
F19G12.11.1	0.248846	0	4.99746	0	1	NA
F19G12.3.1	2.38392	-1.22337	2.12036	-0.576964	0.563964	NA
F19G12.3.2	1.53142	4.96365	4.81181	1.03156	0.30228	NA
F19G12.4.1	0.428306	1.93507	4.99289	0.387565	0.698338	NA
F19G12.5.1	0	NA	NA	NA	NA	NA
F19G12.7.1	0.0977984	-0.808723	4.97563	-0.162537	0.870883	NA
F19G12.8.1	49.8275	0.73551	0.558804	1.31622	0.1881	0.540176
F19G12.9a.1	31.8488	-0.0177072	0.759882	-0.0233025	0.981409	0.999584
F19G12.9a.2	88.4324	-0.0992122	0.505487	-0.19627	0.844399	0.966675
F19G12.9a.3	42.4235	-0.0822711	0.681408	-0.120737	0.903899	0.981708
F19G12.9b.1	0	NA	NA	NA	NA	NA
F19H6.1.1	231.836	0.358588	0.636247	0.563599	0.573027	0.864362
F19H6.1.2	75.8616	-9.29037	4.78541	-1.94139	0.0522106	0.240748
F19H6.2.1	85.6255	-0.19687	0.398317	-0.494254	0.621127	0.88954
F19H6.3.1	19.1005	0.303908	0.758515	0.400662	0.688669	0.916898
F19H6.4.1	560.563	-0.462891	0.245431	-1.88603	0.0592907	0.2634
F19H6.5.1	14.9892	-0.45381	1.10208	-0.411775	0.680504	0.913508
F19H6.6.1	60.4429	0.584137	0.500633	1.1668	0.243292	0.613397
F19H8.1a.1	963.025	-0.214439	0.156337	-1.37164	0.170175	0.512893
F19H8.1b.1	0	NA	NA	NA	NA	NA
F19H8.2.1	230.82	-1.99153	0.442518	-4.50044	6.78116e-06	0.000103012
F19H8.2.2	9.84716	-6.45922	1.9986	-3.23188	0.0012298	0.0111395
F19H8.3.1	20.9381	0.940723	0.770376	1.22112	0.22204	0.58583
F19H8.4.1	133.147	-0.162991	0.323394	-0.504001	0.614261	0.885875
F19H8.5.1	88.6276	0.139927	0.571496	0.244843	0.806578	0.95533
F20A1.1.1	631.457	0.39123	0.348331	1.12316	0.261371	0.633517
F20A1.10.1	384.759	-0.0870607	0.305217	-0.285242	0.775459	0.946086
F20A1.2.1	16.0738	-0.139238	0.851684	-0.163485	0.870136	0.971922
F20A1.3.1	1.72728	-0.995779	2.66822	-0.3732	0.709	NA
F20A1.4.1	6.79776	0.608395	1.28713	0.472678	0.636443	0.895485
F20A1.6a.1	63.2839	0.683737	0.528953	1.29262	0.196141	0.550217
F20A1.6b.1	7.54061	1.17679	1.68017	0.7004	0.483678	0.820468
F20A1.6c.1	38.8436	0.428127	0.699065	0.612427	0.540255	0.849244
F20A1.7a.1	0.844337	-0.808757	4.97562	-0.162544	0.870878	NA
F20A1.7b.1	8.35064	-0.804186	1.62273	-0.495577	0.620193	0.889081
F20A1.7c.1	1.85281	4.45867	4.82313	0.924435	0.35526	NA
F20A1.8.1	5.7844	2.13467	1.68129	1.26966	0.204207	0.562597
F20A1.9.1	2368.84	-0.184465	0.15378	-1.19954	0.23032	0.596713
F20B10.1.1	110.74	-0.291844	0.390309	-0.747725	0.454626	0.803453
F20B10.3.1	1.59302	0.326992	2.69144	0.121493	0.9033	NA
F20B4.6.1	144.328	0.227484	0.368385	0.617518	0.536893	0.847556
F20B4.6.2	41.7131	2.37378	1.59529	1.488	0.136751	0.456081
F20B6.10a.1	0	NA	NA	NA	NA	NA
F20B6.10b.1	0	NA	NA	NA	NA	NA
F20B6.2.1	7070.3	-0.339111	0.131062	-2.5874	0.00967035	0.064278
F20B6.3.1	173.161	-0.92125	0.306318	-3.00749	0.00263414	0.0215318
F20B6.4.1	8.02517	3.44905	1.85998	1.85435	0.0636887	0.276043
F20B6.4.2	1.48655	-2.48665	3.22931	-0.770024	0.441286	NA
F20B6.5.1	1.59165	-3.52922	3.38473	-1.04269	0.297092	NA
F20B6.6.1	0	NA	NA	NA	NA	NA
F20B6.8a.1	52.843	-0.808706	0.813831	-0.993703	0.320368	0.696759
F20B6.8b.1	584.85	-0.0581315	0.228413	-0.254501	0.799108	0.953499
F20B6.8c.1	0	NA	NA	NA	NA	NA
F20B6.8c.2	0	NA	NA	NA	NA	NA
F20B6.8c.3	36.2467	-0.429544	1.40258	-0.306252	0.759413	0.941716
F20B6.9.1	8.49298	0.154863	1.41023	0.109814	0.912557	0.983051
F20B6.9.2	11.0236	-0.731072	1.32321	-0.552497	0.580608	0.868241
F20C5.11.1	174.512	0.698375	0.30456	2.29306	0.0218444	0.125025
F20C5.11.2	0	NA	NA	NA	NA	NA
F20C5.1a.1	362.387	-0.352352	0.489785	-0.7194	0.471894	0.813201
F20C5.1b.1	1100.54	-0.0790485	0.228462	-0.346003	0.729341	0.931003
F20C5.1c.1	36.4931	0.290859	2.55349	0.113906	0.909312	0.982936
F20C5.1d.1	2.23962	0	4.99746	0	1	NA
F20C5.1e.1	30.2159	0.510878	1.84896	0.276306	0.782313	0.948619
F20C5.1f.1	192.748	-0.601325	0.400007	-1.50329	0.132765	0.447889
F20C5.1g.1	269.099	-0.2501	0.537429	-0.465364	0.641671	0.897834
F20C5.1h.1	69.6016	0.904654	2.54102	0.35602	0.721825	0.929138
F20C5.1i.1	893.896	-0.0544638	0.334523	-0.16281	0.870668	0.971922
F20C5.2a.1	70.1946	-0.0181734	0.602362	-0.0301703	0.975931	0.998269
F20C5.2c.1	17.232	2.20086	1.64501	1.3379	0.180928	0.529514
F20C5.2d.1	0	NA	NA	NA	NA	NA
F20C5.2f.1	0	NA	NA	NA	NA	NA
F20C5.3a.1	220.768	-0.469095	0.418631	-1.12054	0.262482	0.635247
F20C5.3b.1	1470.23	-0.31861	0.363204	-0.877219	0.380368	0.749666
F20C5.3c.1	1964.4	-0.142644	0.206122	-0.692036	0.488915	0.823166
F20C5.3d.1	0	NA	NA	NA	NA	NA
F20C5.4.1	374.028	1.19591	0.219547	5.44717	5.11786e-08	1.05616e-06
F20C5.5.1	24.2539	0.45442	0.758795	0.598871	0.549259	0.852553
F20C5.6.1	159.595	0.44381	0.323334	1.37261	0.169875	0.512343
F20C5.7.1	0.17946	1.93509	4.99289	0.387569	0.698335	NA
F20D1.1.1	950.364	-0.239429	0.159231	-1.50366	0.13267	0.447726
F20D1.10.1	460.305	0.149336	0.259551	0.57536	0.565048	0.860766
F20D1.2.1	852.346	-0.123544	0.211474	-0.584203	0.559083	0.85752
F20D1.22.1	106.178	0.498031	0.350266	1.42187	0.155065	0.48927
F20D1.3.1	1614.49	-0.911342	0.2126	-4.28665	1.81384e-05	0.000255477
F20D1.4.1	19.9546	0.443867	0.871395	0.509375	0.610489	0.884327
F20D1.6.1	521.932	0.510837	0.26735	1.91074	0.056038	0.253505
F20D1.7.1	26.5968	0.407316	0.713198	0.571112	0.567924	0.861939
F20D1.8.1	59.9145	0.209944	0.527211	0.398217	0.69047	0.917321
F20D1.9.1	1826.12	-0.60996	0.226361	-2.69463	0.00704671	0.0493788
F20D12.12.1	764.053	-0.195058	0.266995	-0.730565	0.465045	0.809665
F20D12.1a.1	0	NA	NA	NA	NA	NA
F20D12.1a.2	5424.89	-0.375718	0.261472	-1.43693	0.150738	0.481954
F20D12.1b.1	3855.95	-0.965774	0.283434	-3.4074	0.000655841	0.0064219
F20D12.2.1	2273.89	-0.348767	0.288431	-1.20918	0.226592	0.592055
F20D12.3.1	15.2562	0.740089	0.883759	0.837433	0.402349	0.766338
F20D12.4.1	5688.58	-0.0693221	0.200493	-0.345758	0.729524	0.931086
F20D12.4.2	1121.26	-0.0852217	0.224143	-0.380212	0.703788	0.92221
F20D12.5.1	25.3851	2.98706	2.47234	1.20819	0.226975	0.592375
F20D12.5.2	120.732	-0.09156	0.610219	-0.150044	0.88073	0.974258
F20D12.6a.1	19.1935	1.10607	0.97216	1.13774	0.255229	0.626474
F20D12.6b.1	22.0733	0.791453	0.742647	1.06572	0.286551	0.660032
F20D12.7.1	2.8226	-0.319773	1.74193	-0.183574	0.854348	NA
F20D6.1.1	1.66077	1.85614	2.70434	0.686354	0.49249	NA
F20D6.10.1	74.7082	-0.0519556	0.474538	-0.109487	0.912817	0.983051
F20D6.11.1	866.08	0.000395214	0.145179	0.00272225	0.997828	1
F20D6.12.1	0	NA	NA	NA	NA	NA
F20D6.15.1	0	NA	NA	NA	NA	NA
F20D6.2.1	8.35684	1.08332	1.22139	0.886959	0.375101	0.745332
F20D6.3.1	125.976	1.10463	0.413949	2.66851	0.0076188	0.0527076
F20D6.4a.1	4282.43	0.540809	0.148733	3.63611	0.000276784	0.00298553
F20D6.4a.2	878.301	-0.0694789	0.198263	-0.350437	0.726011	0.929325
F20D6.4b.1	363.087	0.206663	0.210358	0.982433	0.325886	0.702411
F20D6.4b.2	127.336	0.357926	0.397144	0.90125	0.367456	0.73927
F20D6.4c.1	1.27336	-4.16971	4.80866	-0.867126	0.385873	NA
F20D6.4d.1	1766.65	0.455165	0.11783	3.86291	0.000112045	0.001343
F20D6.5.1	230.496	0.465084	0.293316	1.58561	0.112829	0.404279
F20D6.6.1	18.9317	0.224391	0.990778	0.226479	0.820829	0.960112
F20D6.8.1	34.8556	0.780367	0.679748	1.14802	0.250959	0.621595
F20D6.9.1	0	NA	NA	NA	NA	NA
F20E11.1.1	0	NA	NA	NA	NA	NA
F20E11.10.1	0.248846	0	4.99746	0	1	NA
F20E11.12.1	0.406789	3.0435	4.88649	0.622841	0.533389	NA
F20E11.12.2	0.258685	0	4.99746	0	1	NA
F20E11.15.1	0.911188	1.49625	3.66167	0.408625	0.682815	NA
F20E11.17.1	0.279707	-1.98057	4.89225	-0.404838	0.685596	NA
F20E11.18a.1	0	NA	NA	NA	NA	NA
F20E11.18b.1	0	NA	NA	NA	NA	NA
F20E11.2.1	0.0977984	-0.808723	4.97563	-0.162537	0.870883	NA
F20E11.4.1	0	NA	NA	NA	NA	NA
F20E11.6.1	0.293395	-2.09793	4.88399	-0.429553	0.667521	NA
F20E11.7.1	0	NA	NA	NA	NA	NA
F20G2.1.1	92.0964	-0.0544497	0.445075	-0.122338	0.902631	0.980926
F20G2.2.1	1230.32	0.163614	0.165224	0.990257	0.322049	0.698405
F20G2.3a.1	223.993	-1.23453	0.37623	-3.28131	0.00103326	0.00953694
F20G2.3b.1	0.203395	2.02631	4.98671	0.406342	0.684491	NA
F20G2.4.1	9.86454	0.157029	1.57446	0.099735	0.920555	0.984715
F20G2.5.1	327.753	6.41341	0.424316	15.1147	1.29555e-51	2.24923e-49
F20G2.6a.1	5.87175	1.24337	1.35969	0.914453	0.360479	0.733259
F20G2.6b.1	5.61035	0.50591	1.33581	0.378729	0.704889	NA
F20G4.1.1	1994.39	-0.376407	0.283672	-1.32691	0.184539	0.534107
F20G4.1.2	1308.52	0.349609	0.184992	1.88986	0.058777	0.262112
F20G4.2.1	194.025	-0.098309	0.536028	-0.183403	0.854482	0.968537
F20G4.3.1	11968.8	-0.360158	0.323735	-1.11251	0.265921	0.638836
F20H11.1.1	857.6	-0.294294	0.232348	-1.26661	0.205294	0.564456
F20H11.2.1	1968.12	-0.102663	0.293992	-0.349203	0.726937	0.929764
F20H11.3.1	7195.06	-1.04904	0.232597	-4.51013	6.4788e-06	9.89e-05
F20H11.4.1	34.8026	0.265778	0.70572	0.376606	0.706467	0.923451
F20H11.5.1	4649.46	0.169866	0.118368	1.43507	0.151269	0.482925
F21A10.1a.1	44.7191	-0.665084	0.678726	-0.979901	0.327135	0.7033
F21A10.1b.1	17.412	-0.579716	1.77022	-0.327483	0.743303	0.936082
F21A10.1b.2	16.3112	-5.08334	1.7883	-2.84255	0.0044754	0.0337827
F21A10.1c.1	12.496	-0.682693	0.979081	-0.697279	0.485628	0.821224
F21A10.2a.1	176.239	0.535261	0.733432	0.729803	0.465511	0.809906
F21A10.2a.2	509.812	-0.567719	0.293052	-1.93726	0.0527131	0.242298
F21A10.2a.3	21.4132	7.75072	2.9497	2.62763	0.00859813	0.0582845
F21A10.2a.4	0	NA	NA	NA	NA	NA
F21A10.2a.5	11.6347	-0.0307938	2.78199	-0.011069	0.991168	1
F21A10.2a.6	3.27435	-5.53795	4.79402	-1.15518	0.248017	NA
F21A10.2a.7	79.1131	0.923718	0.74968	1.23215	0.217893	0.57996
F21A10.2b.1	0	NA	NA	NA	NA	NA
F21A10.2c.1	0	NA	NA	NA	NA	NA
F21A10.2d.1	0	NA	NA	NA	NA	NA
F21A10.2e.1	3.45626	-5.61614	4.79353	-1.17161	0.241354	NA
F21A10.4.1	12.414	-0.0456544	0.962504	-0.047433	0.962168	0.996093
F21A3.1.1	1.15374	3.9635	4.64722	0.852876	0.393728	NA
F21A3.11.1	662.578	1.8682	0.254959	7.32743	2.34603e-13	8.00615e-12
F21A3.2.1	4.58331	0.690414	1.78155	0.387535	0.69836	NA
F21A3.3.1	321.154	-1.21626	0.273921	-4.44018	8.9882e-06	0.000132849
F21A3.4.1	14.9216	-0.123408	0.928933	-0.132849	0.894313	0.978253
F21A3.5.1	977.266	-0.103379	0.145121	-0.712367	0.476238	0.815671
F21A3.5.2	161.071	-0.413844	0.571088	-0.724659	0.468661	0.811779
F21A3.6.1	48.1311	-0.377407	0.563051	-0.670289	0.502674	0.830373
F21A3.7a.1	38.4663	-0.38942	0.589464	-0.660634	0.508847	0.832779
F21A3.7b.1	8.09847	0.637432	1.31928	0.483166	0.628978	0.892438
F21A9.1a.1	2.85519	-1.2784	2.12505	-0.601584	0.547451	NA
F21A9.1a.2	15.6849	-0.0462645	0.997034	-0.0464021	0.96299	0.996167
F21A9.1b.1	0	NA	NA	NA	NA	NA
F21A9.2.1	39.5047	-0.0267653	0.581853	-0.0460001	0.96331	0.996167
F21C10.1.1	0.526104	0.607981	4.97104	0.122304	0.902658	NA
F21C10.10.1	1765.62	-0.203264	0.226908	-0.895799	0.37036	0.741524
F21C10.11a.1	254.431	3.54693	0.450806	7.86797	3.60441e-15	1.41302e-13
F21C10.11b.1	0.363816	-2.3399	4.86889	-0.480582	0.630813	NA
F21C10.12.1	29.4206	-0.423369	0.70006	-0.604761	0.545338	0.850936
F21C10.13.1	23.9736	0.976383	0.695082	1.4047	0.16011	0.497288
F21C10.18.1	15.5541	1.87427	0.884814	2.11826	0.0341531	0.176427
F21C10.19.1	1.59385	1.66321	3.37567	0.492705	0.622221	NA
F21C10.3.1	87.1338	0.464785	0.44512	1.04418	0.296402	0.670799
F21C10.4.1	52.7124	-0.116432	0.572521	-0.203367	0.838848	0.964448
F21C10.5.1	0	NA	NA	NA	NA	NA
F21C10.6.1	0.181908	-1.2632	4.95191	-0.255095	0.79865	NA
F21C10.7.1	702.071	-0.407554	0.154014	-2.64622	0.00813967	0.0556597
F21C10.8a.1	103.363	1.58833	0.769804	2.06329	0.0390849	0.194846
F21C10.8b.1	271.511	1.37965	0.355273	3.88335	0.000103025	0.00124238
F21C10.9.1	616.486	-4.302	0.365448	-11.7719	5.45159e-32	4.94828e-30
F21C3.1.1	247.544	-0.16276	0.393722	-0.413388	0.679323	0.913409
F21C3.1.2	148.139	-1.3534	1.62233	-0.834237	0.404148	0.767547
F21C3.2.1	3.96271	1.13619	1.73059	0.656533	0.511481	NA
F21C3.3.1	3202.1	-0.0830849	0.169237	-0.490939	0.623469	0.890235
F21C3.3.2	950.378	0.515608	0.164907	3.12665	0.00176809	0.015297
F21C3.4a.1	1280.78	-0.179594	0.172824	-1.03918	0.298723	0.673527
F21C3.4b.1	537.886	-0.018212	0.241832	-0.0753087	0.939969	0.990148
F21C3.5.1	6735.62	-0.443324	0.24211	-1.83108	0.0670881	0.285696
F21C3.6.1	12.2493	-0.105648	1.0187	-0.103708	0.917401	0.983956
F21C3.7.1	9.54758	1.98715	1.89801	1.04697	0.295115	0.669049
F21D12.1a.1	16.2748	1.19215	2.69584	0.442218	0.658331	0.903621
F21D12.1b.1	11.4801	-0.255321	1.14192	-0.22359	0.823077	0.960574
F21D12.1c.1	148.937	0.577923	0.299268	1.93112	0.0534679	0.244996
F21D12.1c.2	0	NA	NA	NA	NA	NA
F21D12.1c.3	4.29331	-0.00356325	1.8949	-0.00188044	0.9985	NA
F21D12.1c.4	0	NA	NA	NA	NA	NA
F21D12.1d.1	0	NA	NA	NA	NA	NA
F21D12.1e.1	74.1887	-0.516811	0.603299	-0.85664	0.391644	0.757892
F21D12.2.1	0.129342	0	4.99746	0	1	NA
F21D12.3.1	154.847	0.443346	0.331933	1.33565	0.181665	0.529997
F21D12.3.2	14.5528	0.230863	2.56261	0.090089	0.928216	0.987152
F21D12.5.1	4.22029	-1.4559	2.21751	-0.656547	0.511472	NA
F21D5.1.1	5890.46	-0.194363	0.205424	-0.946156	0.344069	0.717973
F21D5.2a.1	2825.81	0.154467	0.116409	1.32693	0.184531	0.534107
F21D5.2b.1	2955.5	-0.230645	0.168749	-1.36679	0.171692	0.514609
F21D5.2c.1	0	NA	NA	NA	NA	NA
F21D5.3a.1	920.42	0.335259	0.169992	1.9722	0.0485862	0.228319
F21D5.3b.1	10.3012	-0.973754	3.68594	-0.26418	0.791641	0.951126
F21D5.3c.1	26.1069	0.74419	0.851885	0.873581	0.382346	0.75167
F21D5.4.1	339.79	-0.36925	0.292218	-1.26361	0.20637	0.565708
F21D5.5.1	2793.49	-0.0204762	0.130259	-0.157196	0.875091	0.973278
F21D5.6.1	3968.05	0.0465737	0.116674	0.399178	0.689762	0.917288
F21D5.7.1	5523.34	-0.0556248	0.0926203	-0.600568	0.548128	0.852249
F21D5.8.1	2418.16	-0.616161	0.28621	-2.15283	0.0313322	0.165474
F21D5.9.1	8.94374	-0.0156197	1.11218	-0.0140442	0.988795	1
F21D9.1.1	6.45918	-0.0522421	1.32897	-0.0393103	0.968643	0.997781
F21D9.11a.1	6.05403	-0.295731	1.44175	-0.205119	0.83748	0.96426
F21D9.2.1	14.1768	0.322559	1.21509	0.265461	0.790654	0.950768
F21D9.3.1	0	NA	NA	NA	NA	NA
F21D9.4a.1	10.4607	-1.09898	2.05209	-0.53554	0.592276	0.875321
F21D9.4b.1	1.57774	-1.84758	4.78042	-0.386489	0.699135	NA
F21D9.4c.1	15.2494	0.398751	0.908344	0.438987	0.660671	0.904513
F21D9.8.1	1.06518	1.93531	4.82271	0.401291	0.688206	NA
F21E9.2.1	1.25025	-1.62156	3.688	-0.439686	0.660164	NA
F21E9.3.1	224.954	0.963441	0.35617	2.705	0.00683037	0.0481443
F21E9.3.2	98.0016	1.08061	0.515242	2.09728	0.0359686	0.183408
F21E9.4.1	0.293395	-2.09793	4.88399	-0.429553	0.667521	NA
F21F3.1.1	1063.56	0.381353	0.231964	1.64402	0.100173	0.374372
F21F3.2.1	3.75308	0.00478916	1.59824	0.00299652	0.997609	NA
F21F3.3.1	13.4901	2.83484	1.0177	2.78553	0.00534399	0.0391886
F21F3.4.1	836.904	0.0943983	0.145027	0.650904	0.515108	0.835967
F21F3.5.1	48.9849	0.388917	0.591679	0.65731	0.510981	0.833904
F21F3.6.1	2592	0.147759	0.213309	0.692701	0.488497	0.82294
F21F3.7.1	709.148	0.126757	0.18592	0.681783	0.495376	0.82676
F21F8.1.1	0	NA	NA	NA	NA	NA
F21F8.10.1	4.30195	1.5869	1.50553	1.05405	0.291861	NA
F21F8.11.1	300.027	-0.0631978	0.218227	-0.289596	0.772125	0.945308
F21F8.3.1	10425.2	1.71032	0.215159	7.9491	1.87874e-15	7.47226e-14
F21F8.4.1	1764.56	3.28296	0.357716	9.17755	4.40988e-20	2.29136e-18
F21F8.4.2	140.658	1.72986	0.500939	3.45324	0.000553903	0.00552514
F21F8.5.1	11.585	-1.30918	1.077	-1.21559	0.224143	0.588154
F21F8.7.1	34314.4	2.59585	0.20146	12.8852	5.45534e-38	6.11977e-36
F21F8.9.1	0	NA	NA	NA	NA	NA
F21G4.1.1	383.655	2.13492	0.212801	10.0325	1.09724e-23	6.83822e-22
F21G4.2.1	3314.96	-0.654004	0.442116	-1.47926	0.139072	0.46045
F21G4.3.1	1.62614	-2.39054	3.21915	-0.742599	0.457724	NA
F21G4.4.1	293.792	0.117565	0.226643	0.518722	0.603955	0.881237
F21G4.5.1	166.997	-0.419049	0.355781	-1.17783	0.238865	0.60779
F21G4.6.1	363.974	-0.182434	0.293093	-0.622444	0.53365	0.845362
F21H11.2a.1	1207.64	-0.330976	0.369643	-0.895393	0.370577	0.741567
F21H11.2b.1	108.154	-0.107365	0.572142	-0.187655	0.851147	0.967778
F21H11.3.1	147.701	0.15049	0.334521	0.449867	0.652806	0.902083
F21H12.1.1	2434.07	-0.0467041	0.106975	-0.436588	0.66241	0.905498
F21H12.3.1	3.86783	-0.0672258	1.54736	-0.0434454	0.965346	NA
F21H12.5.1	686.785	-0.402597	0.19818	-2.03148	0.0422067	0.205903
F21H12.6.1	9679.15	-0.171431	0.17685	-0.969356	0.332368	0.708285
F21H12.7.1	22.1873	3.03225	0.99171	3.0576	0.00223118	0.0186215
F21H7.1.1	950.83	2.8723	0.257459	11.1564	6.66658e-29	5.26467e-27
F21H7.10.1	2.36522	-0.945125	2.98957	-0.31614	0.751896	NA
F21H7.11.1	0.49071	0.153467	4.9473	0.0310204	0.975253	NA
F21H7.12.1	9.44725	1.28051	1.33025	0.962609	0.335744	0.711418
F21H7.14.1	0.617605	2.8793	4.89861	0.587778	0.556681	NA
F21H7.2.1	11.1116	-0.0280207	1.67918	-0.0166872	0.986686	1
F21H7.2.2	2.26913	0	4.99746	0	1	NA
F21H7.3.1	34.2801	-1.93728	0.799653	-2.42265	0.015408	0.0943323
F21H7.4.1	20.5184	2.40511	0.886088	2.71431	0.00664142	0.0470165
F21H7.5.1	30.957	0.21272	0.836271	0.254368	0.799212	0.95357
F21H7.7.1	0	NA	NA	NA	NA	NA
F21H7.9.1	0.745636	-0.589986	4.87299	-0.121073	0.903633	NA
F22A3.1a.1	702.753	2.17972	0.209489	10.4049	2.35427e-25	1.62974e-23
F22A3.1b.1	765.744	1.46862	0.237298	6.18893	6.05735e-10	1.54254e-08
F22A3.2.1	1192.09	-0.239203	0.297794	-0.803247	0.421832	0.781932
F22A3.3a.1	6.94655	0.269501	1.41356	0.190655	0.848796	0.967255
F22A3.3b.1	3.20604	0.440153	2.96378	0.148511	0.881939	NA
F22A3.5.1	299.041	0.830283	0.253131	3.28005	0.00103787	0.00956864
F22A3.6a.1	14260.4	-2.25226	0.262661	-8.57478	9.92772e-18	4.58162e-16
F22A3.6c.1	748.479	-3.0913	2.86725	-1.07814	0.280971	0.654273
F22A3.7.1	1528.67	-0.250062	0.285152	-0.876943	0.380517	0.749886
F22B3.1.1	94.1441	0.445289	0.405121	1.09915	0.271703	0.644934
F22B3.10a.1	0	NA	NA	NA	NA	NA
F22B3.2.1	57.1959	0.110423	0.670898	0.164589	0.869267	0.971922
F22B3.4.1	11252.9	-0.357766	0.310487	-1.15227	0.249208	0.619978
F22B3.4.2	2437.43	-0.333625	0.332986	-1.00192	0.316382	0.69271
F22B3.5a.1	0.0977984	-0.808723	4.97563	-0.162537	0.870883	NA
F22B3.5b.1	0.203395	2.02631	4.98671	0.406342	0.684491	NA
F22B3.7.1	0.0977984	-0.808723	4.97563	-0.162537	0.870883	NA
F22B3.8.1	5.84006	2.29745	1.95808	1.17332	0.240669	0.610221
F22B5.1.1	1553.06	0.224036	0.195315	1.14705	0.25136	0.622144
F22B5.10.1	4366.93	0.0883846	0.133248	0.663307	0.507134	0.83186
F22B5.2a.1	3163.7	-0.182085	0.178662	-1.01916	0.308126	0.684549
F22B5.2b.1	0	NA	NA	NA	NA	NA
F22B5.3.1	60.5632	0.417277	0.750401	0.556072	0.578161	0.866921
F22B5.4.1	4.11111	0.840662	4.60002	0.182752	0.854993	NA
F22B5.4.2	9.10231	3.10313	2.74578	1.13015	0.258415	0.630346
F22B5.5.1	18.4528	0.234182	1.03402	0.226478	0.820829	0.960112
F22B5.6.1	78.2202	-0.326942	0.405084	-0.807096	0.419611	0.780261
F22B5.7.1	3620.14	-0.275407	0.353859	-0.778297	0.436394	0.792191
F22B5.9.1	4095.25	-0.330983	0.19969	-1.65748	0.0974218	0.367115
F22B7.1.1	58.8955	1.02852	0.544793	1.88791	0.059038	0.262669
F22B7.10.1	232.8	-0.104597	0.26521	-0.394394	0.69329	0.918044
F22B7.13.1	582.71	-0.271245	0.236429	-1.14726	0.251275	0.622074
F22B7.2a.1	0.17946	1.93509	4.99289	0.387569	0.698335	NA
F22B7.2b.1	0	NA	NA	NA	NA	NA
F22B7.3.1	0	NA	NA	NA	NA	NA
F22B7.4.1	2.07549	0.499734	2.40195	0.208053	0.835187	NA
F22B7.5a.1	882.643	-0.292443	0.133179	-2.19587	0.028101	0.151891
F22B7.5b.1	1460.85	-0.0738077	0.119745	-0.616375	0.537647	0.847829
F22B7.6a.1	3551.46	0.0605619	0.14622	0.414182	0.678741	0.91324
F22B7.6b.1	622.218	-0.224388	0.274927	-0.816172	0.414402	0.775386
F22B7.6b.2	228.219	0.105991	1.09746	0.096579	0.923061	0.985674
F22B7.7.1	206.497	1.24406	0.319027	3.89955	9.63716e-05	0.00117053
F22B7.9.1	193.901	0.53402	0.379983	1.40538	0.159909	0.497145
F22B8.1.1	37.1989	4.92409	0.877918	5.60882	2.03706e-08	4.4251e-07
F22B8.3.1	0	NA	NA	NA	NA	NA
F22B8.5a.1	0.93447	-2.00894	4.81997	-0.416795	0.676828	NA
F22B8.5c.1	0.311251	-1.26323	4.95191	-0.255101	0.798645	NA
F22B8.6a.1	266.457	-0.953276	0.279632	-3.40903	0.000651942	0.00639555
F22B8.6b.1	0	NA	NA	NA	NA	NA
F22B8.7.1	131.968	-0.185659	0.438857	-0.423052	0.672258	0.910059
F22B8.7.2	139.249	0.272361	0.620749	0.438762	0.660834	0.904615
F22D3.1a.1	0	NA	NA	NA	NA	NA
F22D3.1a.2	0.610184	3.63091	4.85269	0.748227	0.454323	NA
F22D3.1b.1	0	NA	NA	NA	NA	NA
F22D3.1b.2	2.35211	3.63085	4.85269	0.748215	0.45433	NA
F22D3.1c.1	216.332	-1.63367	0.584731	-2.79388	0.00520803	0.0384105
F22D3.1c.2	59.684	0.267149	1.80365	0.148116	0.882252	0.974759
F22D3.1d.1	251.675	-1.12175	0.281887	-3.97943	6.90802e-05	0.000870732
F22D3.1d.2	71.0272	0.479245	1.74744	0.274255	0.783889	0.949399
F22D3.1e.1	9.02243	-0.812304	4.38312	-0.185325	0.852974	0.967959
F22D3.1e.2	447.984	0.30449	0.533733	0.57049	0.568345	0.861939
F22D3.1f.1	11.8712	-3.14813	1.53545	-2.05029	0.0403357	0.198905
F22D3.1g.1	0	NA	NA	NA	NA	NA
F22D3.1h.1	1.61514	5.04266	4.81037	1.04829	0.294505	NA
F22D3.1h.2	109.504	1.26546	1.98235	0.638362	0.523238	0.839068
F22D3.1i.1	13.1011	-1.77568	2.26753	-0.783091	0.433574	0.790567
F22D3.1j.1	903.149	0.0193608	0.303357	0.0638217	0.949112	0.992633
F22D3.1k.1	17.3319	0	4.99746	0	1	1
F22D3.1k.2	481.458	-0.2749	0.594012	-0.462786	0.643518	0.898216
F22D3.1l.1	1.24423	0	4.99746	0	1	NA
F22D3.1m.1	0	NA	NA	NA	NA	NA
F22D3.1n.1	94.0956	-1.61565	1.98109	-0.815535	0.414766	0.775669
F22D3.1o.1	0	NA	NA	NA	NA	NA
F22D3.1p.1	14.3041	8.00022	4.25994	1.87801	0.0603794	0.266505
F22D3.1p.2	160.961	-2.29665	1.46786	-1.56463	0.11767	0.415368
F22D3.2c.1	246.902	-0.0753833	0.293012	-0.257271	0.79697	0.952038
F22D3.2d.1	614.078	-0.189864	0.33214	-0.57164	0.567566	0.861888
F22D3.2e.1	0	NA	NA	NA	NA	NA
F22D3.2f.1	15.0848	3.02723	1.18476	2.55514	0.0106144	0.0694139
F22D3.2g.1	118.114	-0.0924681	1.33102	-0.0694718	0.944614	0.991575
F22D3.2i.1	27.1254	-1.08778	0.797035	-1.36478	0.172322	0.515684
F22D3.2j.1	450.056	-0.119535	0.485293	-0.246316	0.805438	0.95533
F22D3.4.1	17.3151	0.649653	0.985927	0.658925	0.509944	0.833607
F22D3.6.1	285.239	0.140742	0.242837	0.579574	0.562202	0.858991
F22D6.1.1	182.508	0.44015	0.265107	1.66028	0.0968589	0.365698
F22D6.10.1	25.6131	0.36025	0.704731	0.511189	0.609219	0.883615
F22D6.11.1	20.2074	0.0571693	0.923814	0.061884	0.950655	0.993335
F22D6.12.1	122.853	-0.280633	1.26135	-0.222486	0.823936	0.960776
F22D6.12.2	160.22	1.55878	0.342195	4.55523	5.23294e-06	8.07838e-05
F22D6.15.1	71.1228	0.808454	0.590403	1.36933	0.170898	0.513303
F22D6.2.1	4700.72	0.434964	0.218895	1.98709	0.0469123	0.222026
F22D6.2.2	1570.24	0.112559	0.285461	0.394305	0.693356	0.918044
F22D6.3a.1	5889.54	-0.0224326	0.218517	-0.102659	0.918234	0.984161
F22D6.4.1	2810.43	-0.10995	0.201774	-0.544915	0.585812	0.871389
F22D6.5a.1	4153	-0.417438	0.10502	-3.97483	7.04288e-05	0.000884911
F22D6.5a.2	719.089	0.460249	0.274791	1.6749	0.0939531	0.359305
F22D6.5a.3	272.067	-0.618808	0.326261	-1.89667	0.0578722	0.259204
F22D6.5b.1	380.007	-0.293138	0.240268	-1.22005	0.222448	0.586412
F22D6.6.1	2406.85	-0.0845158	0.151391	-0.558263	0.576665	0.866468
F22D6.8.1	344.207	-0.242256	0.313298	-0.773243	0.439378	0.794503
F22D6.8.2	67.3999	0.463029	0.480544	0.963553	0.33527	0.711005
F22D6.9.1	536.769	0.0238835	0.202663	0.117848	0.906188	0.982281
F22E10.1.1	70.8118	-0.382191	0.478056	-0.799469	0.424018	0.783358
F22E10.2.1	54.6142	0.177279	0.473759	0.374197	0.708258	0.924355
F22E10.3.1	181.239	1.70433	0.371161	4.59189	4.39247e-06	6.86324e-05
F22E10.5.1	1674.17	-0.616128	0.113459	-5.43041	5.62248e-08	1.15035e-06
F22E12.1.1	436.924	-0.52721	0.232212	-2.27038	0.0231847	0.130848
F22E12.2.1	248.774	-0.924828	0.376505	-2.45635	0.0140357	0.0875727
F22E12.3.1	26.4444	-0.148075	0.792018	-0.186959	0.851693	0.967883
F22E12.4a.1	355.769	0.137349	0.317931	0.432011	0.665734	0.906667
F22E12.4b.1	4.54414	-5.55016	2.48902	-2.22986	0.0257568	NA
F22E12.4b.2	13.2297	0.116602	1.03358	0.112814	0.910178	0.982936
F22E12.4b.3	10.1647	6.7648	2.12099	3.18946	0.0014254	0.0127405
F22E12.4c.1	14.4181	1.06401	1.78911	0.594714	0.552035	0.853833
F22E12.4d.1	54.9391	0.600196	1.63505	0.36708	0.713559	0.92644
F22E12.4e.1	13.3212	7.10977	2.02305	3.51438	0.000440784	0.00451412
F22E5.1.1	23.3034	0.0454053	0.969432	0.046837	0.962643	0.996112
F22E5.1.2	449.541	0.971943	0.227278	4.27646	1.89893e-05	0.000266447
F22E5.11.1	0.332737	2.02629	4.98671	0.406339	0.684494	NA
F22E5.12.1	8.00605	-1.12096	1.18461	-0.946274	0.344009	0.717936
F22E5.13.1	10.8148	-5.89265	2.08541	-2.82565	0.00471847	0.0352569
F22E5.13.2	8.74555	7.08728	3.04335	2.32877	0.0198711	0.116255
F22E5.13.3	0.83912	-3.57324	4.82083	-0.741207	0.458568	NA
F22E5.13.4	2.35012	-0.229369	4.62722	-0.0495696	0.960465	NA
F22E5.16.1	11.4778	-0.911902	1.02044	-0.893636	0.371517	0.742301
F22E5.17.1	550.769	-0.588565	0.276741	-2.12677	0.0334388	0.173635
F22E5.2.1	0.657676	-0.0202879	4.91997	-0.00412359	0.99671	NA
F22E5.20.1	48.1462	-0.1574	0.512289	-0.307249	0.758654	0.941716
F22E5.21.1	14.0172	-1.00316	0.978599	-1.0251	0.305316	0.681371
F22E5.21.2	0	NA	NA	NA	NA	NA
F22E5.22.1	0.382854	2.96332	4.89224	0.605719	0.544701	NA
F22E5.23.1	2.74679	0.514538	2.14641	0.23972	0.810548	NA
F22E5.3.1	33.7025	0.39935	0.655237	0.609474	0.54221	0.849734
F22E5.4.1	0.504399	-0.111521	4.92624	-0.0226382	0.981939	NA
F22E5.6.1	10.0655	1.36035	1.12585	1.20829	0.226937	0.592375
F22E5.7.1	2.98329	0.473826	1.87692	0.252449	0.800694	NA
F22E5.8.1	12.8487	-0.0529547	0.902415	-0.0586812	0.953206	0.994012
F22E5.9.1	659.617	0.129181	0.298703	0.432473	0.665397	0.906667
F22F1.1.1	324.921	-0.229299	0.210826	-1.08762	0.276762	0.649674
F22F1.2.1	11.0649	-1.7467	1.13349	-1.54099	0.123318	0.427646
F22F1.3.1	28.6274	0.283665	0.795032	0.356797	0.721244	0.929138
F22F4.1.1	52.5323	-0.822662	0.555308	-1.48145	0.138487	0.458977
F22F4.2.1	1125.42	-0.435039	0.238266	-1.82586	0.0678721	0.287677
F22F4.3.1	41.5776	-0.667556	0.596759	-1.11864	0.263296	0.635857
F22F4.4.1	2070	-0.52819	0.270275	-1.95427	0.0506694	0.235678
F22F4.5.1	261.571	-1.30557	0.32183	-4.05671	4.9768e-05	0.000645332
F22F4.9.1	13.7537	0.115284	1.01313	0.113791	0.909404	0.982936
F22F7.11.1	0	NA	NA	NA	NA	NA
F22F7.12.1	0	NA	NA	NA	NA	NA
F22F7.1a.1	3565	-0.853314	0.189534	-4.50218	6.72604e-06	0.000102389
F22F7.1b.1	262.457	-0.85784	0.425513	-2.01601	0.0437988	0.210989
F22F7.2.1	75.5067	-0.886363	0.436992	-2.02833	0.0425269	0.207004
F22F7.3.1	7.97846	0.170165	1.42068	0.119777	0.90466	0.981736
F22F7.4a.1	4.56118	-1.46121	3.17649	-0.460008	0.64551	NA
F22F7.4c.1	11.6041	2.23942	1.31666	1.70083	0.0889745	0.346505
F22F7.5a.1	213.217	-0.167099	0.314449	-0.531404	0.595139	0.876678
F22F7.6.1	2.40363	-1.38738	2.46383	-0.563099	0.573368	NA
F22F7.7a.1	0	NA	NA	NA	NA	NA
F22F7.7a.2	189.678	-0.213716	0.261568	-0.817059	0.413895	0.7751
F22F7.7b.1	15.4131	-2.17558	1.94456	-1.1188	0.263224	0.635824
F22F7.7c.1	0	NA	NA	NA	NA	NA
F22F7.8.1	1005.83	-1.29591	0.346816	-3.73659	0.000186535	0.00210966
F22F7.8.2	0	NA	NA	NA	NA	NA
F22G12.1.1	20.424	0.585603	0.898869	0.651489	0.514731	0.835664
F22G12.3.1	16.4691	-0.152797	0.845981	-0.180615	0.85667	0.968758
F22G12.4a.1	780.605	-0.251189	0.382318	-0.657018	0.51117	0.833904
F22G12.4b.1	7.72912	-5.87182	4.68963	-1.25209	0.210538	0.569799
F22G12.4c.1	186.121	-0.508812	0.66184	-0.768785	0.442021	0.796016
F22G12.5a.1	349.08	-0.0581036	0.781441	-0.0743545	0.940728	0.9903
F22G12.5b.1	174.338	-0.210019	0.43615	-0.481529	0.63014	0.892598
F22G12.5c.1	1403.96	-0.520227	0.437466	-1.18918	0.234368	0.602302
F22G12.7.1	0.398991	-0.0202641	4.91997	-0.00411875	0.996714	NA
F22H10.1.1	0	NA	NA	NA	NA	NA
F22H10.11.1	0.901161	0.262999	4.7828	0.0549886	0.956148	NA
F22H10.2.1	239.038	2.76053	0.314765	8.77012	1.78484e-18	8.45095e-17
F22H10.3.1	3149.86	2.04651	0.124521	16.4351	1.07181e-60	2.2763e-58
F22H10.6.1	475.977	-0.441062	0.230953	-1.90975	0.0561652	0.253794
F23A7.1.1	23.0042	0.0785112	0.735206	0.106788	0.914957	0.983551
F23A7.3.1	135.087	0.911944	0.323079	2.82267	0.00476263	0.0355087
F23A7.4.1	8524.35	-1.26898	0.278539	-4.55584	5.2177e-06	8.06623e-05
F23A7.5.1	43.5679	1.65798	0.545282	3.04059	0.00236114	0.0195644
F23A7.8.1	8090.61	-1.01589	0.285109	-3.56317	0.000366398	0.00382029
F23B12.1.1	3.66142	0.720762	2.15575	0.334344	0.73812	NA
F23B12.4a.1	459.893	-0.485519	0.281055	-1.72749	0.0840801	0.333682
F23B12.4b.1	47.3993	1.00147	0.581191	1.72314	0.0848629	0.336118
F23B12.4c.1	68.6315	-0.12654	0.441142	-0.286847	0.77423	0.945844
F23B12.5.1	4218.57	-0.810814	0.208315	-3.89225	9.93193e-05	0.00120233
F23B12.6.1	770.41	0.338105	0.252897	1.33693	0.181246	0.529785
F23B12.6.2	926.093	-0.552752	0.260828	-2.11922	0.0340722	0.176159
F23B12.7.1	3001.1	-0.406864	0.211943	-1.91969	0.0548974	0.24976
F23B12.7.2	1057.57	0.0189671	0.292176	0.0649166	0.94824	0.99248
F23B12.8a.1	302.785	-0.278606	0.433347	-0.642915	0.520279	0.837665
F23B12.8b.1	1729.98	-0.451168	0.291164	-1.54953	0.121254	0.4229
F23B12.9.1	29.1538	0.868486	0.663779	1.3084	0.190739	0.543483
F23B2.10.1	3.66094	0.757592	1.83526	0.412799	0.679754	NA
F23B2.11.1	1729.64	0.946871	0.239948	3.94616	7.94157e-05	0.000984817
F23B2.12.1	1918.88	2.79292	0.203604	13.7174	7.98657e-43	1.05883e-40
F23B2.13a.1	3223.21	0.0900635	0.201007	0.448061	0.654109	0.902241
F23B2.13b.1	21.9808	-0.251528	1.04545	-0.240592	0.809871	0.956584
F23B2.3.1	1.04523	0.520476	3.60085	0.144542	0.885072	NA
F23B2.4.1	20.2016	0.243581	0.843477	0.288781	0.772749	0.945379
F23B2.5a.1	279.53	0.417141	0.32193	1.29575	0.195061	0.548576
F23B2.5b.1	286.126	0.440776	0.446939	0.986211	0.32403	0.700202
F23B2.5c.1	0	NA	NA	NA	NA	NA
F23B2.6.1	11366.6	-0.00807627	0.1527	-0.0528898	0.95782	0.995217
F23B2.7a.1	5.98338	2.51721	1.77037	1.42186	0.155068	0.48927
F23B2.7b.1	2.96747	-5.33649	3.34656	-1.59462	0.110797	NA
F23C8.13a.1	38.106	0.360924	0.562382	0.641777	0.521018	0.837944
F23C8.13b.1	16.9892	-0.774842	1.09085	-0.710313	0.47751	0.816623
F23C8.13c.1	3.12677	1.18249	3.01949	0.39162	0.695339	NA
F23C8.14a.1	32.8623	0.144762	0.695261	0.208212	0.835063	0.96368
F23C8.14b.1	0	NA	NA	NA	NA	NA
F23C8.3a.1	3.05092	5.95702	4.79834	1.24148	0.21443	NA
F23C8.3b.1	73.2353	0.242658	0.578358	0.419563	0.674805	0.911701
F23C8.4.1	1701.72	-0.172036	0.371028	-0.463672	0.642883	0.898092
F23C8.5a.1	5072.31	-0.98429	0.0941811	-10.451	1.44925e-25	1.0161e-23
F23C8.5b.1	0	NA	NA	NA	NA	NA
F23C8.6.1	2445.79	0.0250022	0.229334	0.109021	0.913186	0.983118
F23C8.7.1	51.3773	-1.31774	0.588841	-2.23785	0.025231	0.140083
F23C8.8.1	47.5988	0.254813	0.576648	0.441886	0.658571	0.903744
F23C8.9.1	1095.05	-0.114715	0.196407	-0.584065	0.559176	0.857542
F23D12.1.1	11.4428	1.0385	1.08685	0.955507	0.339321	0.713596
F23D12.10a.1	72.6636	-0.319451	0.472902	-0.675512	0.499351	0.829318
F23D12.10b.1	139.494	0.528379	0.395597	1.33565	0.181663	0.529997
F23D12.11.1	5183.14	-1.57612	0.289835	-5.438	5.38827e-08	1.10571e-06
F23D12.2.1	389.461	-0.174801	0.414587	-0.421627	0.673297	0.910621
F23D12.3.1	57.0764	0.171029	0.738108	0.231713	0.816761	0.959077
F23D12.4.1	39.7963	0.228992	0.645075	0.354984	0.722601	0.929221
F23D12.5.1	67.6805	-0.253822	0.449898	-0.564176	0.572634	0.864085
F23D12.6.1	35.2972	-0.125079	0.620107	-0.201706	0.840147	0.964793
F23D12.7.1	556.027	-0.1141	0.246216	-0.463416	0.643066	0.898116
F23F1.10.1	1655.61	-0.223	0.260646	-0.855564	0.392239	0.758299
F23F1.1a.1	2076.87	0.0899728	0.14133	0.636617	0.524374	0.839617
F23F1.1b.1	0	NA	NA	NA	NA	NA
F23F1.2.1	3.80462	-1.56357	1.71275	-0.912896	0.361297	NA
F23F1.3.1	167.036	0.650306	0.343261	1.89449	0.0581598	0.260279
F23F1.4.1	326.329	-0.295988	0.31575	-0.937411	0.348548	0.722288
F23F1.5.1	1568.8	-0.151811	0.205372	-0.739202	0.459784	0.806773
F23F1.6.1	383.18	-0.290793	0.346303	-0.839708	0.401072	0.765537
F23F1.7.1	250.266	-1.26583	0.390922	-3.23807	0.00120341	0.010914
F23F1.8a.1	728.038	0.27867	0.207524	1.34283	0.179326	0.526403
F23F1.8b.1	6472.73	0.0184497	0.15538	0.118739	0.905482	0.98217
F23F1.9.1	1126.18	-0.278761	0.250951	-1.11082	0.266645	0.639255
F23F12.10.1	0.346645	-0.80874	4.97563	-0.16254	0.87088	NA
F23F12.12.1	378.804	-1.58133	0.389993	-4.05476	5.01869e-05	0.000649608
F23F12.13.1	88.2492	0.301893	0.381309	0.791726	0.42852	0.785938
F23F12.3.1	115.868	1.11032	0.374543	2.96447	0.00303207	0.0242866
F23F12.4.1	12.2783	-0.198876	0.941588	-0.211213	0.832721	0.963203
F23F12.6.1	4812.14	-0.198053	0.230107	-0.860697	0.389405	0.756039
F23F12.8.1	10.5586	0.536563	1.06144	0.505504	0.613205	0.885559
F23F12.9a.1	88.2254	-0.00692448	0.457256	-0.0151436	0.987918	1
F23F12.9b.1	90.1966	-0.540833	0.382577	-1.41366	0.157463	0.493552
F23G4.1.1	20.8035	-1.53872	0.877144	-1.75424	0.079389	0.320945
F23H11.1.1	3145.84	-0.0530757	0.128637	-0.412602	0.679899	0.913508
F23H11.2.1	861.606	-0.346129	0.236289	-1.46485	0.142961	0.467971
F23H11.3.1	5037.2	-0.874744	0.107452	-8.14078	3.9275e-16	1.62716e-14
F23H11.4a.1	1357.41	0.0579484	0.305701	0.189559	0.849655	0.967554
F23H11.4b.1	0	NA	NA	NA	NA	NA
F23H11.5.1	6332.79	-0.173736	0.176987	-0.981632	0.326281	0.702708
F23H11.6.1	3.25898	1.03059	1.67453	0.615449	0.538258	NA
F23H11.7.1	50.5713	0.165363	0.537696	0.30754	0.758432	0.941637
F23H11.8a.1	19.9198	1.10203	1.16506	0.945905	0.344197	0.718002
F23H11.8b.1	62.5077	-0.00492765	0.659984	-0.00746632	0.994043	1
F23H11.8b.2	1.25622	4.68068	4.81767	0.971565	0.331267	NA
F23H11.8c.1	10.7527	1.21244	2.81069	0.431367	0.666201	0.906964
F23H11.9a.1	1709.18	-0.188055	0.16293	-1.15421	0.248414	0.618984
F23H11.9b.1	0	NA	NA	NA	NA	NA
F23H12.1.1	509.257	1.42679	0.229046	6.22928	4.68586e-10	1.20734e-08
F23H12.10.1	354.779	0.120129	0.256037	0.469188	0.638936	0.896806
F23H12.2.1	2674.6	-0.349237	0.169632	-2.05879	0.0395146	0.196183
F23H12.3a.1	6.86975	1.3195	2.5208	0.523447	0.600664	0.879486
F23H12.3a.2	139.955	0.365706	0.382093	0.957112	0.338511	0.712942
F23H12.3b.1	215.505	2.68907	0.320646	8.38643	5.01138e-17	2.21462e-15
F23H12.4a.1	377.967	-0.251642	0.413222	-0.608977	0.54254	0.849843
F23H12.4b.1	177.016	-0.436878	0.474782	-0.920167	0.357486	0.730841
F23H12.5.1	35.0364	-0.145287	0.74995	-0.193729	0.846388	0.966699
F23H12.6.1	1.5684	-0.556072	2.43257	-0.228595	0.819184	NA
F23H12.7a.1	11.3725	-0.0539687	1.24977	-0.0431828	0.965556	0.997188
F23H12.7b.1	1.46438	3.87518	4.84216	0.8003	0.423537	NA
F23H12.8.1	290.618	0.613762	0.388952	1.57799	0.114568	0.407839
F23H12.9a.1	514.483	0.767464	0.380605	2.01643	0.043755	0.210824
F23H12.9b.1	0	NA	NA	NA	NA	NA
F25A2.1.1	118.766	6.06803	0.667558	9.08989	9.91394e-20	5.04343e-18
F25B3.1.1	2867.84	-0.192902	0.233116	-0.827494	0.407957	0.770711
F25B3.2.1	5.4419	1.49513	1.51244	0.988558	0.32288	NA
F25B3.3a.1	47.382	0.291964	0.748678	0.389973	0.696557	0.918872
F25B3.3b.1	46.651	0.331591	0.901977	0.367626	0.713152	0.926267
F25B3.4.1	38.466	1.03866	0.568752	1.8262	0.0678197	0.287623
F25B3.5a.1	49.432	0.912064	0.542892	1.68001	0.0929553	0.356672
F25B3.5b.1	4.32095	2.02841	3.96962	0.510983	0.609363	NA
F25B3.6.1	6411.36	-0.0438885	0.12669	-0.346426	0.729023	0.930849
F25B4.1.1	2978.88	-0.243174	0.11599	-2.09651	0.0360373	0.183628
F25B4.2.1	506.687	0.0369083	0.249097	0.148168	0.88221	0.974759
F25B4.2.2	82.0257	0.14744	0.663953	0.222064	0.824264	0.960975
F25B4.4.1	1406.3	-0.00634828	0.159306	-0.0398495	0.968213	0.997529
F25B4.5.1	1385.42	-0.452067	0.326115	-1.38622	0.16568	0.50577
F25B4.6.1	1011.28	0.227152	0.148819	1.52636	0.12692	0.435646
F25B4.7.1	3060.32	-0.0981223	0.151635	-0.647096	0.51757	0.836861
F25B4.8a.1	298.714	-0.314324	0.333013	-0.943879	0.345232	0.718753
F25B4.8b.1	14.8253	1.33975	0.862245	1.5538	0.120233	0.421153
F25B4.9.1	6862.3	-0.428864	0.1814	-2.36419	0.0180697	0.107383
F25B5.1a.1	1131.14	0.550068	0.150217	3.66182	0.000250434	0.00272957
F25B5.1b.1	157.63	0.0617448	0.597465	0.103345	0.917689	0.984042
F25B5.2a.1	2393.29	0.0287536	0.266834	0.107759	0.914187	0.983551
F25B5.2a.2	1.24423	0	4.99746	0	1	NA
F25B5.2b.1	1197.75	-0.16814	0.266028	-0.632037	0.527363	0.841831
F25B5.2b.2	110.055	0.0605051	0.531958	0.11374	0.909444	0.982936
F25B5.3a.1	18.6428	-0.179772	2.77461	-0.0647917	0.94834	0.99248
F25B5.3b.1	4398.68	-0.620029	0.117208	-5.28999	1.22324e-07	2.38489e-06
F25B5.3c.1	0	NA	NA	NA	NA	NA
F25B5.3d.1	158.732	-1.5289	0.750715	-2.0366	0.0416906	0.203795
F25B5.3e.1	60.5729	-1.87496	0.884037	-2.1209	0.0339298	0.175631
F25B5.4.1	16302.8	0.0505983	0.297765	0.169927	0.865067	0.971425
F25B5.4.2	5621.41	0.289826	0.2949	0.982793	0.325709	0.702316
F25B5.5.1	870.941	-0.323637	0.213572	-1.51535	0.129684	0.441186
F25B5.6a.1	1166.03	-0.189343	0.258304	-0.733023	0.463545	0.80868
F25B5.6b.1	483.513	-0.806757	0.427204	-1.88846	0.0589641	0.262536
F25B5.6c.1	1282.46	-0.250947	0.262869	-0.954645	0.339757	0.714073
F25B5.7a.1	1109.59	-0.354179	0.305984	-1.15751	0.247065	0.617626
F25B5.7b.1	89.1955	0.29983	0.516177	0.580866	0.561331	0.858296
F25B5.7c.1	8.08114	0	3.56206	0	1	1
F25B5.7d.1	26.4713	-0.64212	0.88124	-0.728654	0.466213	0.810054
F25C8.2a.1	244.901	0.162762	0.283093	0.574941	0.565331	0.860766
F25C8.2b.1	4.98416	-5.7609	4.79269	-1.20202	0.229356	NA
F25C8.3a.1	80.7621	0.631329	0.421663	1.49724	0.134332	0.451383
F25C8.3b.1	65.7719	0.267024	0.925398	0.28855	0.772925	0.945412
F25C8.3c.1	15.6773	0	4.99746	0	1	1
F25C8.3d.1	2.54276	-5.18154	4.79662	-1.08025	0.280032	NA
F25C8.3e.1	95.9628	0.0901884	0.804946	0.112043	0.910789	0.983051
F25C8.4.1	449.028	0.0528091	0.222669	0.237163	0.81253	0.957398
F25C8.5.1	2.71606	0.874759	2.23051	0.392179	0.694926	NA
F25D1.1a.1	6892.15	0.12609	0.135385	0.93135	0.351673	0.724882
F25D1.1b.1	677.595	-0.14814	0.220398	-0.672146	0.50149	0.830271
F25D1.1c.1	1316.76	-0.103851	0.266017	-0.390392	0.696246	0.918774
F25D1.2.1	2.64536	0.386504	1.9713	0.196065	0.844559	NA
F25D1.3.1	0.8195	-1.08797	4.85523	-0.224083	0.822693	NA
F25D1.4.1	19.4303	0.35574	0.791375	0.449521	0.653056	0.902153
F25D1.5.1	93.2421	-0.674922	0.472692	-1.42782	0.153342	0.486352
F25D1.8.1	0	NA	NA	NA	NA	NA
F25D7.1.1	3890.29	0.000452252	0.121454	0.00372366	0.997029	1
F25D7.2.1	2208.84	-0.258487	0.248719	-1.03927	0.298677	0.673493
F25D7.3a.1	160.144	-0.396879	0.446229	-0.889405	0.373785	0.744406
F25D7.3b.1	76.2072	-1.29765	0.512224	-2.53336	0.0112974	0.0733544
F25D7.4.1	3026.5	-0.422794	0.464387	-0.910434	0.362594	0.735168
F25D7.5.1	6.42751	-0.0679905	1.57197	-0.0432517	0.965501	0.997186
F25E2.1.1	14.1608	-0.338022	0.958507	-0.352654	0.724348	0.929221
F25E2.2a.1	1265.51	-0.574111	0.225898	-2.54146	0.011039	0.0718682
F25E2.2b.1	1700.25	-0.386807	0.193897	-1.99491	0.0460525	0.219048
F25E2.3.1	177.899	-0.525876	0.369722	-1.42236	0.154923	0.48927
F25E2.4.1	1208.31	2.40223	0.237197	10.1276	4.16771e-24	2.71144e-22
F25E2.5a.1	99.2324	0.907309	0.775984	1.16924	0.242309	0.611926
F25E2.5b.1	39.1812	-0.792478	1.13545	-0.69794	0.485214	0.821198
F25E2.5c.1	203.629	1.39315	0.462707	3.01086	0.00260513	0.0213355
F25E2.5d.1	0	NA	NA	NA	NA	NA
F25E2.5e.1	73.9253	-0.536277	0.663266	-0.80854	0.41878	0.779378
F25E2.5f.1	45.8971	-0.433071	1.57254	-0.275396	0.783012	0.948941
F25E2.5g.1	0	NA	NA	NA	NA	NA
F25E2.5h.1	24.4498	-8.44345	2.1108	-4.00012	6.33099e-05	0.000808939
F25E2.5i.1	33.1938	1.06299	1.33346	0.797172	0.425351	0.783551
F25E5.1.1	675.58	-0.395363	0.341058	-1.15922	0.246365	0.617305
F25E5.10.1	19.0036	0.301443	1.03707	0.290668	0.771305	0.945163
F25E5.12.1	0.488262	2.8793	4.89861	0.58778	0.55668	NA
F25E5.13.1	3.68013	-1.01121	1.82757	-0.55331	0.580051	NA
F25E5.14.1	0	NA	NA	NA	NA	NA
F25E5.16a.1	28.5883	-0.994179	0.887836	-1.11978	0.262809	0.635588
F25E5.16b.1	11.3384	1.20597	1.38161	0.872875	0.382731	0.751905
F25E5.2.1	1.81908	-4.68707	4.80147	-0.976174	0.328979	NA
F25E5.2.2	28.1546	-0.448957	0.750563	-0.598161	0.549733	0.852563
F25E5.3.1	17.8485	-0.607013	0.859488	-0.70625	0.480033	0.818327
F25E5.4.1	103.204	1.17706	0.373571	3.15085	0.00162796	0.0142811
F25E5.5.1	283.09	0.720624	0.328186	2.19578	0.0281076	0.151891
F25E5.5.2	86.0354	1.17835	0.803816	1.46595	0.142662	0.467538
F25E5.6.1	56.2023	0.746699	0.5739	1.3011	0.193225	0.547001
F25E5.7.1	12.6747	0.171291	1.23162	0.139078	0.889388	0.976675
F25E5.8a.1	646.581	-0.453607	0.227254	-1.99604	0.0459301	0.21856
F25E5.8b.1	52.9778	-0.878599	0.561239	-1.56546	0.117474	0.414937
F25E5.9.1	2.36039	-1.16777	2.21197	-0.52793	0.597548	NA
F25F2.1a.1	22.0006	1.89026	1.05112	1.79834	0.0721236	0.299602
F25F2.1b.1	13.6651	1.57058	2.54826	0.616332	0.537675	0.847829
F25F2.2.1	963.613	-0.167217	0.235543	-0.709921	0.477753	0.816753
F25F6.1.1	1.83265	0.485297	2.03246	0.238773	0.811281	NA
F25F8.1.1	161.651	-0.205904	0.324331	-0.634859	0.52552	0.840466
F25F8.2.1	231.9	-0.663749	0.287358	-2.30984	0.0208972	0.120741
F25G6.1.1	107.492	0.117758	0.475165	0.247826	0.804269	0.954806
F25G6.1.2	0.195597	-1.52824	4.93087	-0.309932	0.756612	NA
F25G6.1.3	19.3791	0.185207	1.15679	0.160104	0.872799	0.972502
F25G6.1.4	7.48606	-5.33883	2.1842	-2.44429	0.0145137	0.0898889
F25G6.1.5	0	NA	NA	NA	NA	NA
F25G6.2.1	1361.65	-0.392027	0.258067	-1.51909	0.128741	0.439576
F25G6.3.1	84.6466	-0.59547	0.425098	-1.40078	0.161279	0.499142
F25G6.4.1	76.6806	-0.469745	0.46327	-1.01398	0.310594	0.686843
F25G6.5a.1	2.58082	-0.523539	2.39267	-0.21881	0.826798	NA
F25G6.5b.1	0	NA	NA	NA	NA	NA
F25G6.6.1	16.7278	-0.612693	1.01335	-0.604619	0.545432	0.850942
F25G6.7a.1	4.36661	5.54859	3.51476	1.57866	0.114415	NA
F25G6.7b.1	4.0515	-5.18711	3.63403	-1.42737	0.153474	NA
F25G6.8.1	6556.45	-0.414967	0.228301	-1.81763	0.0691201	0.29133
F25G6.9.1	3389.81	-0.468203	0.305333	-1.53342	0.125173	0.431818
F25H2.1.1	469.8	0.614615	0.195426	3.145	0.00166088	0.0145153
F25H2.10.1	32238.7	-0.135884	0.24511	-0.554379	0.579319	0.867665
F25H2.11.1	31370.5	-0.155151	0.129773	-1.19555	0.231872	0.598561
F25H2.12a.1	529.499	0.232374	0.234437	0.991203	0.321587	0.697749
F25H2.12b.1	0	NA	NA	NA	NA	NA
F25H2.12b.2	2099.88	0.0849722	0.149741	0.567461	0.570401	0.862947
F25H2.13.1	862.566	-0.249714	0.216182	-1.15511	0.248044	0.618636
F25H2.13.2	1550.15	-0.0176585	0.2079	-0.0849373	0.932311	0.988184
F25H2.2.1	794.531	0.175557	0.147803	1.18778	0.234921	0.603051
F25H2.3.1	8.38081	-0.702448	1.12529	-0.624235	0.532473	0.844747
F25H2.4.1	1087.63	-0.141032	0.245791	-0.573789	0.566111	0.861293
F25H2.5.1	3227.85	-0.464682	0.137941	-3.3687	0.000755231	0.00726314
F25H2.5.2	12987.4	-0.67279	0.205444	-3.27481	0.00105734	0.00971821
F25H2.6.1	2690.63	-0.182298	0.189275	-0.963136	0.335479	0.711175
F25H2.6.2	265.447	-0.358407	0.405961	-0.88286	0.377312	0.747167
F25H2.7.1	833.352	-0.0369061	0.137338	-0.268725	0.788142	0.950081
F25H2.8.1	5007.41	0.0600912	0.174478	0.344406	0.730541	0.931487
F25H2.9.1	13294.2	-0.0471674	0.106124	-0.444455	0.656713	0.902798
F25H5.10.1	88.2891	-0.253617	0.560066	-0.452834	0.650668	0.901359
F25H5.1b.1	129.852	-0.048589	0.456159	-0.106518	0.915172	0.983551
F25H5.1c.1	0	NA	NA	NA	NA	NA
F25H5.1d.1	236.203	2.20001	0.430605	5.10911	3.23687e-07	5.9904e-06
F25H5.1e.1	152.111	0.510268	0.387302	1.3175	0.187672	0.539607
F25H5.1f.1	1763.05	-0.403402	0.15089	-2.67349	0.00750664	0.0520303
F25H5.1g.1	176.049	4.30758	3.49327	1.23311	0.217535	0.579327
F25H5.1h.1	87.2931	0.880417	1.21485	0.724711	0.46863	0.811779
F25H5.1i.1	48.0226	-0.469908	2.35351	-0.199663	0.841744	0.965548
F25H5.2.1	78.1515	-0.886992	0.621515	-1.42715	0.153538	0.486407
F25H5.3a.1	6022.58	-0.786425	0.196356	-4.0051	6.19902e-05	0.000792539
F25H5.3b.1	5.53482	-0.329066	2.05243	-0.16033	0.872621	NA
F25H5.3c.1	241.705	-0.398975	0.346147	-1.15262	0.249067	0.619905
F25H5.3c.2	0	NA	NA	NA	NA	NA
F25H5.3d.1	165.631	-0.328434	0.385969	-0.850935	0.394805	0.760713
F25H5.3e.1	21.9307	0.694578	0.910093	0.763194	0.445348	0.797458
F25H5.4a.1	64013.9	-0.00272261	0.237587	-0.0114594	0.990857	1
F25H5.4a.2	6421.17	0.28302	0.201415	1.40516	0.159974	0.497145
F25H5.4b.1	0	NA	NA	NA	NA	NA
F25H5.5a.1	2927.18	-0.230472	0.192707	-1.19597	0.231708	0.598535
F25H5.5b.1	30.8569	-1.38796	0.793674	-1.74878	0.0803284	0.323588
F25H5.6.1	1517.36	-0.326451	0.214938	-1.51882	0.128808	0.439576
F25H5.7.1	16.3002	-0.575641	0.913308	-0.630281	0.528511	0.842221
F25H5.8.1	1383.77	-0.156524	0.310397	-0.504268	0.614073	0.885875
F25H8.1a.1	3011.65	-0.0582318	0.135321	-0.430324	0.66696	0.907467
F25H8.1b.1	329.478	-0.0831365	0.335142	-0.248063	0.804085	0.954766
F25H8.2.1	1454.52	-0.085257	0.255639	-0.333506	0.738753	0.934109
F25H8.3a.1	252.987	-1.03438	0.624724	-1.65573	0.0977761	0.368006
F25H8.3a.2	40.5048	5.32414	3.24809	1.63916	0.10118	0.376754
F25H8.3b.1	110.756	-0.710027	0.454642	-1.56173	0.118352	0.416834
F25H8.5a.1	0	NA	NA	NA	NA	NA
F25H8.5b.1	110.537	-0.51729	0.400833	-1.29054	0.196864	0.551183
F25H8.5c.1	48.4056	-0.996557	0.745187	-1.33733	0.181117	0.529725
F25H8.5d.1	19.6286	-0.210963	2.65411	-0.0794855	0.936647	0.989479
F25H8.5e.1	0	NA	NA	NA	NA	NA
F25H8.5f.1	0	NA	NA	NA	NA	NA
F25H8.5g.1	3.40073	-5.29401	3.45138	-1.53388	0.125058	NA
F25H8.5h.1	34.6089	1.80343	0.658543	2.73851	0.00617183	0.0442118
F25H8.5i.1	6.67036	-1.24908	2.95592	-0.422568	0.672611	0.910268
F25H8.5j.1	3.65683	-4.77234	3.80455	-1.25438	0.209705	NA
F25H8.5k.1	8.33918	7.40836	4.7897	1.54673	0.121929	0.424509
F25H8.5l.1	0	NA	NA	NA	NA	NA
F25H8.5m.1	6.22385	-2.44241	2.54695	-0.958955	0.337581	0.71266
F25H8.5m.2	0	NA	NA	NA	NA	NA
F25H8.5n.1	0.610184	3.63091	4.85269	0.748227	0.454323	NA
F25H8.5o.1	0	NA	NA	NA	NA	NA
F25H8.5p.1	24.7454	-1.34785	1.71141	-0.787568	0.43095	0.788147
F25H8.5p.2	1.61514	5.04266	4.81037	1.04829	0.294505	NA
F25H8.5q.1	10.033	0.843171	1.86515	0.452066	0.651221	0.90144
F25H8.5q.2	0	NA	NA	NA	NA	NA
F25H8.5r.1	0	NA	NA	NA	NA	NA
F25H8.5s.1	0	NA	NA	NA	NA	NA
F25H8.6.1	49.6337	0.153173	0.535491	0.286042	0.774846	0.946027
F25H8.7.1	0.950342	3.51996	4.85808	0.724557	0.468724	NA
F25H9.1.1	0.781657	0.263005	4.7828	0.0549897	0.956147	NA
F25H9.2.1	202.74	0.125366	0.297622	0.421224	0.673592	0.910681
F25H9.3.1	5.1621	0.858576	2.05205	0.418399	0.675655	NA
F25H9.4.1	243.667	0.0558501	0.233758	0.238923	0.811165	0.956971
F25H9.5a.1	3639.13	0.710999	0.100714	7.05958	1.67006e-12	5.35669e-11
F25H9.5b.1	0	NA	NA	NA	NA	NA
F25H9.6.1	1183.13	0.0713952	0.141447	0.50475	0.613734	0.885726
F25H9.7a.1	1093.45	0.000424455	0.196794	0.00215686	0.998279	1
F25H9.7b.1	1.7946	5.19446	4.80781	1.08042	0.279955	NA
F26A1.1.1	3345.15	0.0117316	0.114865	0.102134	0.91865	0.9843
F26A1.10.1	20.1499	0.574465	1.0639	0.53996	0.589225	0.873791
F26A1.11.1	0	NA	NA	NA	NA	NA
F26A1.12.1	2.78376	-1.17321	2.19928	-0.533454	0.593719	NA
F26A1.13.1	2254.88	0.303743	0.112186	2.7075	0.00677923	0.0478625
F26A1.15.1	5.4739	-5.30599	2.27616	-2.33112	0.0197472	NA
F26A1.15.2	5.27993	0.867113	3.10096	0.279627	0.779764	NA
F26A1.19.1	25.7368	0.0635124	0.696058	0.0912458	0.927297	0.986942
F26A1.2.1	25.908	-0.53243	0.93388	-0.570127	0.568592	0.862011
F26A1.3.1	6.30862	0.596494	1.64544	0.362513	0.716969	0.927755
F26A1.4.1	1.06428	0.322449	3.66168	0.0880603	0.929829	NA
F26A1.7a.1	6.24349	1.41237	1.89189	0.746538	0.455342	0.803884
F26A1.7b.1	1.45037	-1.58484	4.70993	-0.336489	0.736502	NA
F26A1.8.1	27.9628	1.67008	0.796839	2.09587	0.0360933	0.183785
F26A1.9.1	0.995385	0	4.99746	0	1	NA
F26A1.9.2	52.4952	0.0788995	0.802938	0.0982636	0.921723	0.98504
F26A10.1.1	113.973	-0.183513	0.375647	-0.488525	0.625178	0.890756
F26A10.2.1	58.27	-0.492383	0.694679	-0.708793	0.478453	0.817394
F26A10.2.2	31.109	0.452696	2.679	0.16898	0.865813	0.971601
F26A3.1.1	1672.63	0.10102	0.157725	0.640482	0.521859	0.838401
F26A3.2a.1	388.24	0.159411	0.445995	0.357427	0.720772	0.929138
F26A3.2a.2	4349.4	0.0292025	0.119958	0.243438	0.807666	0.95563
F26A3.2b.1	0	NA	NA	NA	NA	NA
F26A3.2c.1	0	NA	NA	NA	NA	NA
F26A3.3.1	2861.3	-0.177999	0.197369	-0.901856	0.367133	0.739098
F26A3.4.1	1633.16	0.777286	0.193103	4.02524	5.69162e-05	0.000731088
F26A3.5.1	11.0654	1.04317	1.05019	0.993318	0.320555	0.696878
F26A3.6.1	12.2276	0.367715	1.04226	0.352806	0.724234	0.929221
F26A3.7.1	979.612	-0.087554	0.166025	-0.527355	0.597947	0.877682
F26A3.7.2	457.321	-0.00268325	0.278936	-0.00961961	0.992325	1
F26A3.8a.1	2222.45	-0.0489909	0.189285	-0.258821	0.795773	0.9519
F26A3.8b.1	1.40228	2.85187	4.7715	0.597689	0.550047	NA
F26B1.1.1	2.28508	1.42806	2.23435	0.639138	0.522733	NA
F26B1.2a.1	4719.03	-0.501599	0.240416	-2.08638	0.036944	0.186597
F26B1.2b.1	0	NA	NA	NA	NA	NA
F26B1.2b.2	0	NA	NA	NA	NA	NA
F26B1.2b.3	1436.55	-0.640228	0.273286	-2.34271	0.0191444	0.112546
F26B1.2b.4	108.197	1.99318	3.81942	0.521855	0.601772	0.880356
F26B1.2c.1	0	NA	NA	NA	NA	NA
F26B1.2d.1	0	NA	NA	NA	NA	NA
F26B1.2d.2	151.376	-0.510191	0.478707	-1.06577	0.286528	0.660032
F26B1.2e.1	351.375	-0.584956	0.353688	-1.65388	0.0981527	0.368979
F26B1.3.1	8102.78	-0.548019	0.265537	-2.06381	0.0390354	0.194687
F26B1.4.1	4.69269	-0.305614	1.40648	-0.217289	0.827983	NA
F26B1.5.1	2.56823	0.561437	1.98834	0.282364	0.777664	NA
F26B1.6.1	0	NA	NA	NA	NA	NA
F26B1.7.1	25.4086	0.173309	0.762741	0.227218	0.820254	0.960112
F26B1.8.1	54.9499	0.899679	0.817639	1.10034	0.271185	0.644518
F26C11.1.1	45.5065	-1.99818	1.22654	-1.62912	0.103287	0.381534
F26C11.1.2	9.41974	6.63452	3.23128	2.05322	0.0400514	0.197949
F26C11.2.1	19.017	-0.358917	0.866441	-0.414242	0.678697	0.913237
F26C11.3a.1	0.456718	1.55223	4.87634	0.318319	0.750243	NA
F26C11.3b.1	0	NA	NA	NA	NA	NA
F26C11.3c.1	0	NA	NA	NA	NA	NA
F26C11.3d.1	0	NA	NA	NA	NA	NA
F26C11.3f.1	0	NA	NA	NA	NA	NA
F26C11.4.1	1.32784	3.15382	3.42813	0.919983	0.357582	NA
F26D10.10.1	3896.92	-0.161132	0.312825	-0.515087	0.606492	0.88282
F26D10.11.1	6.58486	-1.16684	1.38271	-0.843878	0.398738	0.763849
F26D10.12a.1	133.137	-0.0889634	0.51517	-0.172687	0.862897	0.970432
F26D10.12b.1	0	NA	NA	NA	NA	NA
F26D10.12c.1	0	NA	NA	NA	NA	NA
F26D10.13.1	10.491	0.227309	1.99676	0.113839	0.909366	0.982936
F26D10.3.1	35612.9	-0.637937	0.334278	-1.9084	0.056339	0.254361
F26D10.8.1	1.81386	1.05393	2.64101	0.399061	0.689848	NA
F26D10.9a.1	495.294	-0.222867	0.229345	-0.971755	0.331172	0.706998
F26D10.9b.1	4.75328	6.19345	4.79628	1.2913	0.196599	NA
F26D11.1.1	601.085	-0.0263132	0.219498	-0.119879	0.904579	0.981736
F26D11.10a.1	11.027	0.323877	1.89646	0.17078	0.864397	0.97107
F26D11.10b.1	3.76799	0.677746	4.15311	0.16319	0.870369	NA
F26D11.10c.1	7.98056	1.17427	3.90081	0.301033	0.76339	0.942476
F26D11.10d.1	9.06716	0.0474971	3.75915	0.0126351	0.989919	1
F26D11.11a.1	178.414	0.590852	0.439051	1.34575	0.178384	0.525406
F26D11.11b.1	178.532	0.634684	0.40445	1.56925	0.116589	0.412731
F26D11.11c.1	228.591	0.607129	0.300518	2.02028	0.0433547	0.210017
F26D11.11d.1	110.462	0.343465	0.383279	0.896123	0.370187	0.741522
F26D11.11e.1	1.09145	-3.94579	4.81266	-0.819877	0.412286	NA
F26D11.11f.1	2.43325	-5.11236	4.7972	-1.0657	0.28656	NA
F26D11.12.1	152.823	0.645543	0.415357	1.55419	0.120139	0.421025
F26D11.13.1	7.25174	0.690597	1.49377	0.462318	0.643853	0.898378
F26D11.2.1	2.85683	1.84325	2.21372	0.832649	0.405043	NA
F26D11.5.1	0.485826	-0.808748	4.97563	-0.162542	0.870879	NA
F26D11.6.1	101.782	0.0596633	0.491083	0.121493	0.9033	0.98136
F26D11.9.1	5.12161	2.84418	2.06492	1.37738	0.168395	NA
F26D12.1a.1	96.4595	0.580004	0.405292	1.43108	0.152408	0.484161
F26D12.1b.1	17.5217	-0.0428613	1.09483	-0.0391489	0.968772	0.997781
F26D12.1e.1	2.87136	5.87182	4.79917	1.22351	0.221138	NA
F26D12.1f.1	0.258685	0	4.99746	0	1	NA
F26D12.1g.1	11.0811	6.4744	4.04617	1.60013	0.10957	0.396173
F26D12.1h.1	0	NA	NA	NA	NA	NA
F26D12.1i.1	0	NA	NA	NA	NA	NA
F26D12.1j.1	50.5637	1.44406	1.77438	0.81384	0.415737	0.776737
F26D12.1k.1	42.4234	-0.233916	2.54174	-0.09203	0.926674	0.986711
F26D12.1l.1	22.2244	1.31811	2.04584	0.64429	0.519387	0.837433
F26D12.1m.1	1.19888	2.58832	4.77836	0.541674	0.588043	NA
F26D12.1n.1	0.538379	3.4616	4.86109	0.712105	0.4764	NA
F26D12.1o.1	0	NA	NA	NA	NA	NA
F26D12.1p.1	0	NA	NA	NA	NA	NA
F26D2.1.1	0.0977984	-0.808723	4.97563	-0.162537	0.870883	NA
F26D2.10.1	0	NA	NA	NA	NA	NA
F26D2.10.2	7.19621	1.46389	1.39732	1.04765	0.294802	0.668733
F26D2.11.1	0.129342	0	4.99746	0	1	NA
F26D2.12a.1	0	NA	NA	NA	NA	NA
F26D2.12b.1	0	NA	NA	NA	NA	NA
F26D2.12c.1	0.203395	2.02631	4.98671	0.406342	0.684491	NA
F26D2.13.1	0	NA	NA	NA	NA	NA
F26D2.14.1	0	NA	NA	NA	NA	NA
F26D2.15.1	6.39944	-0.6122	1.41475	-0.432726	0.665214	0.906667
F26D2.16.1	15.1273	0.363259	1.13182	0.320952	0.748247	0.937566
F26D2.2.1	1518.1	-0.0244209	0.14697	-0.166162	0.868029	0.971818
F26D2.3a.1	15.6417	-1.45568	0.91276	-1.59481	0.110755	0.399153
F26D2.3c.1	1.05964	-2.24287	4.81402	-0.465903	0.641285	NA
F26D2.4.1	0.129342	0	4.99746	0	1	NA
F26D2.7.1	1.04252	-2.06603	4.69661	-0.439898	0.660011	NA
F26D2.9.1	1.72235	2.40415	2.52595	0.951784	0.341207	NA
F26E4.1.1	7505.97	0.0107201	0.126448	0.0847782	0.932438	0.988184
F26E4.10a.1	2669.24	-0.0384781	0.17612	-0.218476	0.827058	0.961813
F26E4.10b.1	326.606	-0.0833043	0.322189	-0.258557	0.795977	0.9519
F26E4.11.1	3357.68	0.210922	0.201808	1.04516	0.295947	0.670263
F26E4.12.1	1114.44	0.926328	0.227659	4.06893	4.72292e-05	0.000614598
F26E4.2.1	288.192	-0.837251	0.339646	-2.46507	0.0136986	0.0859653
F26E4.3.1	774.476	-1.25425	0.280014	-4.47923	7.49119e-06	0.000112703
F26E4.3.2	126.526	-0.472558	1.81381	-0.260533	0.794453	0.9519
F26E4.4.1	1276.94	-0.499118	0.222573	-2.24249	0.0249298	0.138798
F26E4.5.1	10.6625	-0.176364	1.04482	-0.168799	0.865954	0.971601
F26E4.6.1	4567.18	-0.41132	0.113819	-3.61382	0.000301723	0.00321646
F26E4.7a.1	401.967	1.07787	0.205555	5.2437	1.57389e-07	3.02008e-06
F26E4.7b.1	5.51169	-0.547148	4.59126	-0.119172	0.905139	NA
F26E4.8a.1	7134.86	-0.666865	0.286897	-2.3244	0.020104	0.117273
F26E4.8b.1	1440.78	-1.20913	0.406181	-2.97682	0.00291256	0.023484
F26E4.9.1	7277.82	-0.0636031	0.145444	-0.437303	0.661891	0.905418
F26E4.9.2	1498.34	-0.105101	0.2021	-0.520045	0.603032	0.880713
F26F12.1.1	48750.9	-1.72272	0.16653	-10.3448	4.41687e-25	3.00059e-23
F26F12.2.1	2.04661	0.54575	2.25112	0.242435	0.808443	NA
F26F12.3a.1	2436.66	-0.00710934	0.14962	-0.0475158	0.962102	0.996093
F26F12.3b.1	171.96	3.26866	0.632562	5.16733	2.37463e-07	4.44734e-06
F26F12.3b.2	15.6947	7.05089	1.87685	3.75678	0.000172113	0.00196093
F26F12.3b.3	15.1354	-0.420835	2.93833	-0.143222	0.886115	0.975977
F26F12.3c.1	12.2941	1.32224	0.956158	1.38287	0.166704	0.507466
F26F12.4.1	3.28606	-5.54637	4.56954	-1.21377	0.224835	NA
F26F12.4.2	5.21087	3.13847	1.81148	1.73255	0.0831758	NA
F26F12.4.3	0	NA	NA	NA	NA	NA
F26F12.5.1	38.7515	-0.209539	0.628536	-0.333377	0.73885	0.93413
F26F12.6a.1	0	NA	NA	NA	NA	NA
F26F12.6b.1	0.990168	-3.39121	4.82565	-0.702746	0.482214	NA
F26F12.7.1	4781.52	-0.462846	0.294936	-1.56931	0.116576	0.412731
F26F12.8.1	13.626	-1.06307	1.68191	-0.632063	0.527346	0.841831
F26F12.8.2	164.978	-0.315054	0.417719	-0.754225	0.450714	0.800362
F26F12.8.3	0.692387	-1.3134	4.83417	-0.271691	0.78586	NA
F26F2.1.1	14.0977	0.441979	0.878014	0.503385	0.614694	0.886238
F26F2.10a.1	0	NA	NA	NA	NA	NA
F26F2.10b.1	0.17946	1.93509	4.99289	0.387569	0.698335	NA
F26F2.11a.1	0.684048	2.2493	4.83282	0.465423	0.641629	NA
F26F2.11b.1	0	NA	NA	NA	NA	NA
F26F2.11c.1	0	NA	NA	NA	NA	NA
F26F2.13.1	3.26266	-0.914921	1.79136	-0.510742	0.609532	NA
F26F2.2.1	0.227141	-0.808736	4.97563	-0.16254	0.870881	NA
F26F2.3.1	2.49482	-0.959433	2.36765	-0.405226	0.685311	NA
F26F2.4a.1	0.363816	-2.3399	4.86889	-0.480582	0.630813	NA
F26F2.4b.1	0.615168	-0.808752	4.97563	-0.162543	0.870878	NA
F26F2.5.1	9.63045	0.0595015	1.17994	0.0504276	0.959782	0.995525
F26F2.6.1	0.717839	3.87522	4.84216	0.800309	0.423532	NA
F26F2.7a.1	205.077	0.108694	0.337561	0.321997	0.747455	0.937566
F26F2.7b.1	712.336	-0.104309	0.398372	-0.261839	0.793445	0.951505
F26F2.7c.1	0.909541	-3.6806	4.81826	-0.763887	0.444935	NA
F26F2.7d.1	13.3666	-0.702831	2.79477	-0.251481	0.801442	0.954104
F26F2.8.1	35.3687	-0.463983	0.615851	-0.753403	0.451208	0.800761
F26F2.9.1	0.227141	-0.808736	4.97563	-0.16254	0.870881	NA
F26F4.1.1	1417.79	-0.456346	0.266029	-1.7154	0.0862722	0.339792
F26F4.10a.1	159.742	-1.02307	1.36741	-0.74818	0.454352	0.80336
F26F4.10a.2	4091.24	-0.0968044	0.204507	-0.473356	0.63596	0.895327
F26F4.10b.1	26.331	-2.56371	1.69451	-1.51295	0.130293	0.442296
F26F4.10c.1	495.223	0.225101	0.187584	1.2	0.23014	0.596624
F26F4.10c.2	176.507	-0.502839	0.447292	-1.12419	0.260934	0.633123
F26F4.11.1	4783.73	-0.25187	0.183231	-1.3746	0.169256	0.511462
F26F4.12.1	1464.83	0.0872696	0.148935	0.585956	0.557905	0.85705
F26F4.13.1	2052.13	-0.50094	0.238871	-2.09712	0.0359834	0.183408
F26F4.2.1	51.7917	0.209455	0.525582	0.398521	0.690246	0.917288
F26F4.3.1	480.925	0.683731	0.196185	3.48513	0.000491899	0.00497241
F26F4.4.1	730.435	0.491949	0.230243	2.13665	0.0326262	0.170456
F26F4.4.2	1459.71	-0.217538	0.182736	-1.19045	0.233869	0.601656
F26F4.5.1	522.706	-1.48886	0.82506	-1.80455	0.0711459	0.296837
F26F4.5.2	657.952	0.597925	0.344731	1.73447	0.082835	0.330781
F26F4.6.1	1036.18	-0.0373619	0.162098	-0.230489	0.817712	0.959472
F26F4.6.2	597.037	0.103955	0.263932	0.393872	0.693675	0.918051
F26F4.7.1	2233.55	-0.0737506	0.376207	-0.196037	0.844581	0.966699
F26F4.8.1	603.693	-0.00779415	0.169211	-0.0460618	0.963261	0.996167
F26F4.9a.1	1424.21	-0.0471059	0.170443	-0.276373	0.782262	0.948619
F26F4.9b.1	11.9572	0.356663	0.985521	0.361903	0.717425	0.927851
F26F4.9b.2	81.4338	0.227695	0.503824	0.451932	0.651318	0.90146
F26G1.1.1	2778.75	-0.0173278	0.207918	-0.0833395	0.933582	0.988389
F26G1.10.1	4.97278	6.24234	2.38541	2.61688	0.00887365	NA
F26G1.11.1	38.2038	-1.0487	0.679641	-1.54302	0.122825	0.426544
F26G1.15.1	9.88481	0.250422	1.26756	0.197563	0.843387	0.966275
F26G1.2a.1	120.775	0.532661	0.41561	1.28164	0.19997	0.556392
F26G1.2b.1	182.124	0.161648	0.365812	0.441888	0.658571	0.903744
F26G1.3.1	0.899747	2.09361	4.79513	0.436612	0.662393	NA
F26G1.4.1	329.429	0.980923	0.234142	4.18945	2.79636e-05	0.000380413
F26G1.5.1	37.65	-0.471297	0.605231	-0.778707	0.436152	0.792099
F26G1.6a.1	29.926	-0.222248	0.821842	-0.270427	0.786832	0.949788
F26G1.6b.1	5.6384	-1.74911	2.96503	-0.589913	0.555249	NA
F26G1.7.1	23.2301	0.42348	0.937422	0.45175	0.651449	0.901528
F26G1.9.1	1.32738	-1.19894	3.2783	-0.365721	0.714573	NA
F26G5.10.1	0	NA	NA	NA	NA	NA
F26G5.12.1	0.966479	0.885226	3.73043	0.237299	0.812425	NA
F26G5.1a.1	152.974	-0.701879	0.512171	-1.3704	0.170562	0.512999
F26G5.1b.1	441.484	-0.3278	0.441855	-0.741872	0.458165	0.805979
F26G5.2.1	0.684048	2.2493	4.83282	0.465423	0.641629	NA
F26G5.4.1	0	NA	NA	NA	NA	NA
F26G5.5.1	0.942268	-0.536249	3.49191	-0.153569	0.87795	NA
F26G5.9.1	2528.75	-0.29599	0.351837	-0.841272	0.400195	0.764805
F26H11.1.1	4878.02	-0.438875	0.234111	-1.87465	0.0608414	0.268112
F26H11.2a.1	469.74	-0.42995	1.63413	-0.263106	0.792469	0.951267
F26H11.2b.1	82.9847	0.212398	1.02233	0.207759	0.835418	0.96368
F26H11.2c.1	217.224	1.35238	1.22932	1.1001	0.271287	0.644518
F26H11.2d.1	154.26	2.20107	0.900775	2.44353	0.0145443	0.0900276
F26H11.2d.2	8.23279	0.218108	2.07319	0.105204	0.916214	0.983551
F26H11.2e.1	20.4895	1.07607	2.66447	0.403859	0.686316	0.91622
F26H11.2f.1	169.525	-0.848222	0.335597	-2.5275	0.0114878	0.0743256
F26H11.2i.1	13.3179	-2.7195	1.96483	-1.38409	0.16633	0.50668
F26H11.2j.1	0	NA	NA	NA	NA	NA
F26H11.2k.1	1.4628	-1.3245	2.53491	-0.522503	0.60132	NA
F26H11.2l.1	61.3005	-1.85255	1.94474	-0.952594	0.340796	0.714962
F26H11.2m.1	275.642	-0.408257	1.14626	-0.356165	0.721717	0.929138
F26H11.2n.1	874.589	-1.49895	1.25782	-1.1917	0.233378	0.600914
F26H11.2o.1	0	NA	NA	NA	NA	NA
F26H11.2p.1	0	NA	NA	NA	NA	NA
F26H11.2q.1	1342.01	-0.235706	0.161614	-1.45845	0.144716	0.47129
F26H11.2q.2	364.815	1.1778	1.95316	0.603024	0.546493	0.851584
F26H11.2q.3	0	NA	NA	NA	NA	NA
F26H11.2q.4	57.5898	1.71449	2.3242	0.737668	0.460716	0.806904
F26H11.2r.1	23.1183	-0.442428	2.71971	-0.162675	0.870775	0.971922
F26H11.2r.2	62.8264	0.155298	1.38957	0.11176	0.911014	0.983051
F26H11.2r.3	1265.45	0.071829	0.117819	0.609656	0.54209	0.849734
F26H11.2s.1	226.924	-1.7169	1.37063	-1.25263	0.210338	0.569661
F26H11.4.1	62.6337	-1.03915	0.547643	-1.89749	0.0577628	0.25886
F26H11.5.1	1464.05	0.63147	0.142707	4.42495	9.64649e-06	0.000142003
F26H11.6.1	1054.65	-0.0243331	0.217611	-0.111819	0.910967	0.983051
F26H11.8.1	1.7107	1.32215	2.46013	0.537431	0.59097	NA
F26H9.1a.1	1436.07	-0.23533	0.270307	-0.870602	0.383971	0.752632
F26H9.1b.1	5.24975	5.67928	4.80123	1.18288	0.236857	NA
F26H9.2.1	1033.4	-0.181632	0.368185	-0.493317	0.621789	0.88964
F26H9.2.2	221.283	0.0918003	0.510012	0.179997	0.857155	0.968814
F26H9.4.1	1592.22	0.315513	0.149403	2.11182	0.0347018	0.178696
F26H9.5.1	1556.75	-0.526872	0.182361	-2.88917	0.00386254	0.0298457
F26H9.5.2	1034.41	-0.0287313	0.333087	-0.0862575	0.931262	0.987929
F26H9.6.1	4070.6	-0.0653803	0.196767	-0.332272	0.739684	0.934597
F26H9.7a.1	1102.7	0.27429	0.135623	2.02245	0.0431299	0.209334
F26H9.7b.1	244.174	0.67586	0.295157	2.28984	0.0220309	0.125796
F26H9.8.1	16.7618	-0.36658	1.0523	-0.348361	0.727569	0.930049
F27B10.1a.1	35.9564	0.973202	0.71006	1.37059	0.170503	0.512991
F27B10.1a.2	52.743	0.26279	0.591593	0.444207	0.656893	0.902893
F27B10.1b.1	0.559413	-2.98628	4.83879	-0.617154	0.537133	NA
F27B10.1c.1	0	NA	NA	NA	NA	NA
F27B3.2a.1	11.8121	1.33127	1.83413	0.725832	0.467942	0.811364
F27B3.2b.1	0.58679	-3.0808	4.83539	-0.637136	0.524036	NA
F27B3.2c.1	0.545725	-2.93518	4.84072	-0.606352	0.544281	NA
F27B3.2d.1	2.39064	1.21696	3.91223	0.311064	0.755752	NA
F27B3.6.1	39.5252	-0.0831662	0.597015	-0.139303	0.889211	0.976578
F27B3.8.1	0	NA	NA	NA	NA	NA
F27C1.1.1	97.4518	0.873087	0.648643	1.34602	0.178296	0.525353
F27C1.11a.1	11.9596	0.261232	1.71374	0.152434	0.878845	0.974258
F27C1.11b.1	10.192	-0.171903	1.24843	-0.137696	0.890481	0.977091
F27C1.13.1	1.09065	1.87506	3.41431	0.549178	0.582883	NA
F27C1.2a.1	1362.44	0.319104	0.155287	2.05493	0.0398854	0.197501
F27C1.2b.1	2649.5	-0.181749	0.118814	-1.5297	0.126092	0.433758
F27C1.3.1	6.06923	0.517529	1.52241	0.339941	0.733901	0.932943
F27C1.4.1	127.107	0.124948	0.371576	0.336264	0.736672	0.934109
F27C1.6.1	2306.77	-0.251877	0.175422	-1.43584	0.151049	0.48251
F27C1.6.2	4.65635	4.57662	3.77569	1.21213	0.225463	NA
F27C1.7a.1	4766.15	-0.328079	0.122356	-2.68135	0.00733253	0.0510663
F27C1.7a.2	394.617	-0.130139	0.379945	-0.342521	0.731959	0.932262
F27C1.7a.3	1407.31	-0.230301	0.154844	-1.48731	0.136934	0.45655
F27C1.7a.4	61.3298	-0.606701	0.845902	-0.717224	0.473236	0.813903
F27C1.7b.1	1787.5	-0.498901	0.211206	-2.36215	0.0181691	0.107859
F27C1.8.1	26.1432	1.18881	0.884522	1.34401	0.178944	0.526272
F27C8.1.1	173.469	0.381775	0.335826	1.13682	0.255613	0.626858
F27C8.2.1	46.8875	-2.1182	0.600498	-3.52741	0.000419649	0.00431585
F27C8.3.1	1.9266	0.294095	2.55368	0.115165	0.908314	NA
F27C8.4a.1	3186.84	1.74345	0.214955	8.11078	5.02975e-16	2.07205e-14
F27C8.4b.1	0	NA	NA	NA	NA	NA
F27C8.5.1	10.798	0.0551849	1.17764	0.0468604	0.962624	0.996112
F27C8.6.1	11486.3	-0.0622264	0.219353	-0.283681	0.776655	0.946744
F27D4.1.1	3916.9	-1.00903	0.152875	-6.60035	4.10183e-11	1.16378e-09
F27D4.12.1	0	NA	NA	NA	NA	NA
F27D4.2a.1	305.913	0.0383357	0.627756	0.0610679	0.951305	0.993498
F27D4.2a.2	1.62716	5.0492	4.81026	1.04967	0.293868	NA
F27D4.2a.3	66.906	-8.77502	1.54969	-5.66242	1.49252e-08	3.278e-07
F27D4.2a.4	524.676	-0.109583	0.271148	-0.404144	0.686107	0.916107
F27D4.2b.1	0	NA	NA	NA	NA	NA
F27D4.2b.2	0	NA	NA	NA	NA	NA
F27D4.2b.3	18.4734	7.25936	2.97307	2.4417	0.0146181	0.0903821
F27D4.2b.4	624.833	-0.519948	0.259413	-2.00432	0.0450355	0.215052
F27D4.4a.1	6576.4	-0.00428781	0.111079	-0.0386016	0.969208	0.997808
F27D4.4b.1	0	NA	NA	NA	NA	NA
F27D4.5.1	2912.62	-0.624153	0.0980706	-6.36432	1.96156e-10	5.26491e-09
F27D4.5.2	845.77	-0.393543	0.247942	-1.58724	0.112458	0.40329
F27D4.6a.1	134.402	0.702193	0.685458	1.02441	0.30564	0.681606
F27D4.6a.2	5.49319	-5.85209	3.29743	-1.77475	0.07594	NA
F27D4.6a.3	12.219	3.26836	3.51643	0.929454	0.352654	0.725692
F27D4.6b.1	112.182	0.381737	0.901053	0.423657	0.671816	0.90996
F27D4.7.1	1428.76	0.157188	0.156351	1.00535	0.314726	0.691089
F27D4.8.1	850.677	0.549193	0.221638	2.47788	0.0132164	0.0834129
F27D9.12.1	21.9435	-0.200319	0.78695	-0.254551	0.79907	0.953499
F27D9.13.1	42.8284	-0.580142	0.599036	-0.96846	0.332815	0.708685
F27D9.1a.1	1326.41	-0.27853	0.177142	-1.57236	0.115867	0.411144
F27D9.2.1	319.253	0.786234	0.278073	2.82744	0.00469222	0.0351394
F27D9.5.1	3207.72	-0.482168	0.17856	-2.70031	0.00692746	0.0487192
F27D9.6.1	255.594	-0.57417	0.369881	-1.55231	0.120589	0.421687
F27D9.7.1	134.146	-0.415706	0.391076	-1.06298	0.287791	0.661487
F27D9.8.1	92.0161	-0.369418	0.395288	-0.934554	0.350018	0.723705
F27E11.1a.1	125.037	1.43437	0.4109	3.49079	0.000481591	0.00487271
F27E11.1b.1	0.675067	-2.93519	4.84072	-0.606353	0.54428	NA
F27E11.2.1	42.7779	1.07409	0.55358	1.94026	0.0523481	0.241178
F27E11.3.1	82.8094	-0.270983	0.490955	-0.551951	0.580982	0.868337
F27E5.1.1	1655.31	1.29967	0.136526	9.51956	1.73919e-21	9.63159e-20
F27E5.2.1	37.7906	-0.107826	0.563657	-0.191297	0.848293	0.967135
F27E5.3.1	1.82981	-0.835765	2.70678	-0.308767	0.757499	NA
F27E5.4.1	12.0111	1.20963	1.04688	1.15546	0.247902	0.618554
F27E5.5.1	16.0433	0.311299	0.882802	0.352626	0.724369	0.929221
F27E5.7.1	127.777	-0.0845388	0.488449	-0.173076	0.862591	0.970266
F27E5.8.1	0.757911	1.47338	4.78955	0.307625	0.758368	NA
F27E5.9.1	505.768	3.9697	0.28535	13.9117	5.3808e-44	7.31087e-42
F28A10.1.1	1.06224	2.22771	2.99876	0.742876	0.457557	NA
F28A10.13.1	37.4732	-0.685933	0.74726	-0.917931	0.358655	0.731654
F28A10.3.1	0	NA	NA	NA	NA	NA
F28A10.4.1	0.741786	-0.475826	3.99981	-0.118962	0.905305	NA
F28A10.5.1	15.3429	-3.13084	1.06747	-2.93297	0.00335737	0.0265135
F28A10.6.1	3153.93	-1.62847	0.202662	-8.03539	9.32806e-16	3.77544e-14
F28A10.7.1	2.45857	0.57385	2.32491	0.246827	0.805042	NA
F28A10.8.1	0	NA	NA	NA	NA	NA
F28A12.1.1	5.64449	0.696029	1.57556	0.441765	0.658659	NA
F28A12.10.1	1.5282	0.24047	3.50454	0.0686168	0.945295	NA
F28A12.2.1	2.11286	-0.0101258	2.44474	-0.00414185	0.996695	NA
F28A12.3.1	61.2545	-1.77415	0.46528	-3.81308	0.000137248	0.0016055
F28A12.4.1	5582.39	-3.19662	0.171566	-18.632	1.7686e-77	5.60698e-75
F28B1.1.1	1.05892	0.43855	4.71958	0.0929215	0.925966	NA
F28B1.2.1	0.538379	3.4616	4.86109	0.712105	0.4764	NA
F28B1.6.1	0	NA	NA	NA	NA	NA
F28B1.8.1	0.406601	0.607985	4.97105	0.122305	0.902657	NA
F28B1.9.1	0.293395	-2.09793	4.88399	-0.429553	0.667521	NA
F28B12.1a.1	7.43686	1.07993	2.61811	0.412484	0.679985	0.913508
F28B12.1b.1	54.4972	0.088408	0.592122	0.149307	0.881311	0.974574
F28B12.1c.1	0	NA	NA	NA	NA	NA
F28B12.1d.1	0.248846	0	4.99746	0	1	NA
F28B12.2a.1	16.4214	4.85286	1.79489	2.7037	0.00685722	0.0482942
F28B12.2b.1	385.776	2.23291	0.230563	9.6846	3.50571e-22	2.00228e-20
F28B12.2b.2	85.6892	0.301662	0.828949	0.363909	0.715926	0.927481
F28B12.2b.3	23.6671	-0.100605	2.56704	-0.039191	0.968738	0.997781
F28B12.2c.1	110.954	2.44009	0.766301	3.18425	0.0014513	0.012917
F28B12.2c.2	153.649	0.0546316	0.443773	0.123107	0.902022	0.98081
F28B12.2d.1	7.75547	-1.17078	2.59481	-0.4512	0.651846	0.901677
F28B12.2f.1	0	NA	NA	NA	NA	NA
F28B12.2g.1	10.1092	-0.841909	2.66776	-0.315587	0.752316	0.93878
F28B12.2h.1	2.62764	0	4.99746	0	1	NA
F28B12.2i.1	61.6833	2.24582	1.78519	1.25802	0.208383	0.567789
F28B12.2j.1	8.40063	5.27537	3.34854	1.57542	0.115159	0.409216
F28B12.2k.1	0	NA	NA	NA	NA	NA
F28B12.3.1	2605.34	-0.209313	0.271632	-0.770575	0.440959	0.795282
F28B12.3.2	0	NA	NA	NA	NA	NA
F28B12.6.1	7.20036	0.15523	1.28147	0.121134	0.903585	0.981474
F28B3.10.1	899.617	-0.295637	0.266317	-1.11009	0.266959	0.639394
F28B3.10.2	1175.88	-0.074091	0.146137	-0.506996	0.612158	0.88506
F28B3.4b.1	365.103	-1.54956	0.492777	-3.14454	0.00166347	0.0145263
F28B3.4c.1	0.897299	4.19628	4.83075	0.868659	0.385034	NA
F28B3.4d.1	0	NA	NA	NA	NA	NA
F28B3.4e.1	0	NA	NA	NA	NA	NA
F28B3.4f.1	108.094	0.0920052	0.567372	0.16216	0.87118	0.971945
F28B3.4g.1	963.336	0.350786	0.256607	1.36701	0.171621	0.514495
F28B3.4i.1	116.973	2.53362	1.6924	1.49706	0.134377	0.451468
F28B3.4j.1	55.8282	-1.05296	2.12512	-0.495484	0.620259	0.889081
F28B3.5a.1	2916.82	0.188033	0.107973	1.74147	0.0816007	0.327405
F28B3.5b.1	160.1	-0.480489	0.308852	-1.55573	0.119773	0.42028
F28B3.6.1	2428.49	-0.113778	0.158468	-0.717988	0.472764	0.813445
F28B3.7a.1	5078.96	-0.421308	0.238394	-1.76728	0.0771816	0.3142
F28B3.7b.1	0	NA	NA	NA	NA	NA
F28B3.8.1	1766.07	-0.437518	0.206109	-2.12276	0.0337744	0.175116
F28B3.8.2	232.798	-0.887685	0.783422	-1.13309	0.257178	0.628665
F28B3.9.1	21.6165	-0.807547	1.23553	-0.653602	0.513368	0.834644
F28B3.9.2	678.694	0.00242823	0.151538	0.0160239	0.987215	1
F28B4.1.1	7.19158	-0.70948	1.18183	-0.600324	0.54829	0.85232
F28B4.2a.1	699.338	-0.431561	0.190666	-2.26344	0.0236084	0.132794
F28B4.2b.1	59.3446	0.139475	0.734375	0.189923	0.849369	0.967508
F28B4.3.1	4366.36	1.60495	0.333338	4.81479	1.47355e-06	2.51435e-05
F28B4.4.1	75.233	-0.311596	0.438801	-0.710109	0.477636	0.816656
F28C1.1.1	3475.47	-0.115708	0.128209	-0.902498	0.366793	0.738752
F28C1.2a.1	22.8266	-0.239827	1.05354	-0.227639	0.819927	0.960112
F28C1.2b.1	31.0942	-0.287749	1.53012	-0.188057	0.850832	0.967778
F28C1.2c.1	462.614	0.360839	0.213731	1.68829	0.0913563	0.352766
F28C1.3a.1	5.15792	6.29824	4.79547	1.31337	0.189058	NA
F28C1.3b.1	6.18488	-6.45718	4.78964	-1.34815	0.177609	0.524459
F28C1.3c.1	703.525	0.0309132	0.428291	0.072178	0.94246	0.991065
F28C1.3d.1	72.4638	-0.913256	3.66748	-0.249015	0.803349	0.95455
F28C10.1.1	0	NA	NA	NA	NA	NA
F28C10.3.1	304.321	0.401454	0.322485	1.24488	0.213177	0.573417
F28C12.1.1	0.181908	-1.2632	4.95191	-0.255095	0.79865	NA
F28C12.2.1	0.346645	-0.80874	4.97563	-0.16254	0.87088	NA
F28C12.4.1	0.959772	2.02626	4.98671	0.406333	0.684498	NA
F28C12.5.1	0.770417	-1.27398	3.93123	-0.324065	0.745889	NA
F28C12.7.1	0	NA	NA	NA	NA	NA
F28C6.1.1	165.774	-0.403195	0.295543	-1.36425	0.172488	0.515836
F28C6.10.1	49.3195	-0.0985456	0.554591	-0.177691	0.858966	0.969342
F28C6.2.1	882.458	-0.298809	0.38055	-0.785203	0.432335	0.789755
F28C6.3.1	2889.65	-0.0776612	0.125581	-0.618416	0.536301	0.847108
F28C6.4a.1	216.495	0.572212	0.433147	1.32106	0.186483	0.537954
F28C6.4a.2	239.703	-1.87439	1.10499	-1.69628	0.089832	0.348665
F28C6.4a.3	473.709	0.494373	0.761019	0.64962	0.515938	0.836072
F28C6.4b.1	4.67849	-5.28817	4.79577	-1.10267	0.27017	NA
F28C6.5.1	21.5399	-0.11125	0.773201	-0.143882	0.885593	0.975642
F28C6.6.1	2991.82	-0.0783763	0.198485	-0.394872	0.692937	0.918044
F28C6.7a.1	16598.5	-0.121677	0.170366	-0.714209	0.475098	0.815166
F28C6.7b.1	281.092	-0.126481	0.370284	-0.341578	0.732668	0.932514
F28C6.7b.2	679.328	-0.372934	0.202894	-1.83807	0.0660518	0.282701
F28C6.7c.1	11.4545	0.585088	1.27842	0.457663	0.647195	0.900257
F28C6.8a.1	0	NA	NA	NA	NA	NA
F28C6.8b.1	2797.07	-0.0323622	0.170502	-0.189806	0.849461	0.967508
F28C6.9a.1	3.23173	0.401238	2.36992	0.169304	0.865557	NA
F28C6.9b.1	0.792092	1.8493	4.80576	0.38481	0.700379	NA
F28D1.1.1	2842.2	-0.100631	0.14834	-0.678381	0.49753	0.82846
F28D1.10.1	3041.6	-0.0732786	0.217086	-0.337556	0.735698	0.933946
F28D1.11.1	1836.79	-0.168691	0.227375	-0.741908	0.458143	0.805979
F28D1.2.1	332.288	-0.410213	0.22159	-1.85122	0.0641372	0.277328
F28D1.3.1	35.1645	1.38438	0.667212	2.07488	0.0379979	0.190906
F28D1.5.1	444.5	-1.72221	0.385195	-4.47101	7.78514e-06	0.000116644
F28D1.6.1	103.256	0.00135224	0.556959	0.00242789	0.998063	1
F28D1.7a.1	49000.9	-0.0328292	0.151517	-0.216671	0.828465	0.961813
F28D1.8.1	5.09327	0.378157	1.6498	0.229213	0.818703	NA
F28D1.9.1	238.497	-0.0343287	0.313046	-0.10966	0.912679	0.983051
F28D9.1.1	997.468	-0.339207	0.310913	-1.091	0.275271	0.648316
F28D9.2a.1	3.76809	-0.491429	1.70887	-0.287576	0.773671	NA
F28D9.2b.1	3.30333	0.79003	2.4025	0.328836	0.74228	NA
F28D9.4.1	205.325	-0.472843	0.40326	-1.17255	0.240975	0.610375
F28D9.4.2	50.0321	-0.122759	0.590602	-0.207854	0.835343	0.96368
F28D9.4.3	11.591	0.0964723	1.19065	0.0810251	0.935422	0.989093
F28E10.1a.1	138.288	-0.0818882	0.401586	-0.203912	0.838422	0.964386
F28E10.1b.1	0	NA	NA	NA	NA	NA
F28E10.1c.1	0	NA	NA	NA	NA	NA
F28E10.1d.1	7.82452	-5.98549	3.2069	-1.86644	0.0619801	0.271238
F28E10.1e.1	23.5754	-0.945015	0.727681	-1.29867	0.194058	0.54777
F28E10.1f.1	0	NA	NA	NA	NA	NA
F28E10.1g.1	2.31966	3.46504	3.92669	0.882433	0.377543	NA
F28E10.1h.1	0	NA	NA	NA	NA	NA
F28E10.1i.1	1.40817	1.3469	4.68297	0.287616	0.773641	NA
F28E10.1j.1	21.3359	0.557306	2.58822	0.215324	0.829515	0.962327
F28E10.2a.1	9.05596	1.77965	1.318	1.35026	0.176933	0.523806
F28E10.2b.1	238.807	0.564102	0.275012	2.05119	0.0402487	0.198566
F28E10.4.1	0.790185	-1.57284	4.82428	-0.326026	0.744405	NA
F28E10.4.2	3.01649	3.8787	3.73173	1.03938	0.298627	NA
F28F5.3a.1	132.526	-0.462159	0.517156	-0.893654	0.371507	0.742301
F28F5.3b.1	96.7848	0.121256	0.586367	0.206791	0.836173	0.964077
F28F5.3c.1	160.056	0.283402	0.465033	0.609423	0.542244	0.849734
F28F5.4.1	7.76599	1.19903	1.18206	1.01436	0.310412	0.686716
F28F5.6.1	283.699	2.29405	0.273841	8.37732	5.41454e-17	2.37361e-15
F28F8.1.1	115.798	-1.49394	0.365091	-4.09197	4.27734e-05	0.0005623
F28F8.2.1	313.438	-4.37554	0.360521	-12.1367	6.74729e-34	6.6187e-32
F28F8.3.1	592.093	-0.127019	0.225737	-0.562687	0.573648	0.864738
F28F8.4.1	396.231	0.133048	0.344048	0.386713	0.698969	0.919449
F28F8.5a.1	372.729	0.114805	0.348946	0.329005	0.742152	0.935929
F28F8.5b.1	1643.68	-0.0380981	0.179134	-0.21268	0.831577	0.962752
F28F8.6.1	509.819	-0.158042	0.317025	-0.498518	0.618119	0.88764
F28F8.6.2	923.513	-0.0847504	0.190103	-0.445813	0.655732	0.902798
F28F8.6.3	74.8657	-0.118611	0.506711	-0.234081	0.814922	0.958307
F28F8.7a.1	445.678	-0.421008	0.21387	-1.96852	0.049008	0.229709
F28F8.7c.1	0.782387	-3.49123	4.82293	-0.723881	0.469139	NA
F28F8.8a.1	12.0511	-0.169297	0.960959	-0.176175	0.860156	0.969609
F28F8.8b.1	0	NA	NA	NA	NA	NA
F28F8.9a.1	787.278	-0.144551	0.208316	-0.693903	0.487743	0.822366
F28F8.9b.1	143.076	0.677914	0.428129	1.58343	0.113323	0.40512
F28F8.9c.1	1119.27	0.120928	0.18985	0.63697	0.524145	0.839545
F28F9.1.1	61.7334	0.469314	0.621304	0.755369	0.450028	0.799637
F28F9.2.1	0.734672	-0.808754	4.97562	-0.162543	0.870878	NA
F28F9.3.1	25.3277	0.533204	0.87759	0.607577	0.543468	0.850262
F28F9.4.1	22.5292	0.617845	0.748268	0.825701	0.408974	0.771366
F28G4.1.1	369.7	5.52574	0.309759	17.8389	3.52867e-71	9.64872e-69
F28G4.2.1	8.90594	-3.2715	1.42431	-2.2969	0.0216243	0.124018
F28G4.3.1	1.27275	1.84684	3.35802	0.549979	0.582334	NA
F28G4.4.1	3.50048	-1.13303	1.77819	-0.637178	0.524009	NA
F28H1.1.1	280.844	0.456166	0.263888	1.72863	0.0838746	0.333047
F28H1.2.1	9122.25	-0.673817	0.23095	-2.91759	0.00352748	0.0276473
F28H1.3.1	5547.45	-0.481714	0.304922	-1.57979	0.114154	0.407028
F28H1.3.2	8.16407	-1.84736	1.2129	-1.52309	0.127736	0.43725
F28H1.4a.1	27.9613	0.268602	0.804913	0.333703	0.738604	0.934109
F28H1.4b.1	226.009	-0.628527	0.265412	-2.36811	0.017879	0.106568
F28H1.4b.2	2.58453	-3.94583	4.81266	-0.819886	0.412281	NA
F28H1.5.1	1.70848	-0.518127	2.23695	-0.231622	0.816832	NA
F28H6.1a.1	363.584	1.03001	0.199019	5.17545	2.27363e-07	4.28017e-06
F28H6.1b.1	4.07334	-1.97085	2.59119	-0.760597	0.446898	NA
F28H6.2a.1	85.8595	-0.116433	0.384004	-0.303209	0.761731	0.942209
F28H6.3.1	1.21418	-2.46172	4.43013	-0.555678	0.578431	NA
F28H6.4.1	531.427	0.0231698	0.302122	0.0766905	0.93887	0.990072
F28H6.6.1	223.489	-0.201175	0.394446	-0.510019	0.610038	0.884023
F28H6.7.1	0.0977984	-0.808723	4.97563	-0.162537	0.870883	NA
F28H6.8.1	10.2391	0.432113	1.16469	0.371012	0.710629	0.925023
F28H7.1.1	0.279707	-1.98057	4.89225	-0.404838	0.685596	NA
F28H7.10a.1	11.2148	1.16566	1.1053	1.05461	0.291604	0.665571
F28H7.10b.1	0	NA	NA	NA	NA	NA
F28H7.11.1	1.11996	3.92193	3.57065	1.09838	0.272039	NA
F28H7.2.1	11.1694	1.23625	1.17103	1.05569	0.29111	0.665165
F28H7.3.1	4813.64	0.79824	0.141339	5.64769	1.62621e-08	3.5609e-07
F28H7.4.1	39.1701	-0.0945344	0.575754	-0.164192	0.86958	0.971922
F28H7.6.1	46.365	-0.803778	0.592889	-1.3557	0.175195	0.520848
F28H7.7.1	15.0879	0.687458	0.929821	0.739345	0.459698	0.806773
F28H7.8.1	191.65	-0.782062	0.277226	-2.82102	0.00478708	0.0356496
F28H7.9.1	1.732	1.58416	3.28222	0.482649	0.629345	NA
F29A7.1a.1	11.7576	-0.782772	0.951647	-0.822544	0.410767	0.772418
F29A7.1b.1	0.248846	0	4.99746	0	1	NA
F29A7.2.1	16.8655	-0.644253	0.850848	-0.757189	0.448936	0.799637
F29A7.3.1	0.882093	-0.237962	4.73325	-0.0502745	0.959904	NA
F29A7.4.1	27.2507	0.31429	0.719766	0.436656	0.662361	0.905498
F29A7.6.1	1345.15	0.028446	0.167744	0.16958	0.86534	0.971582
F29A7.8.1	0.573785	-1.52826	4.93086	-0.309938	0.756608	NA
F29B9.1.1	711.318	-0.215104	0.166866	-1.28909	0.197368	0.551714
F29B9.10.1	2047.81	-0.072692	0.22286	-0.326178	0.74429	0.936662
F29B9.11.1	4565.92	-0.530656	0.189742	-2.79673	0.00516225	0.0380986
F29B9.12.1	14.072	-0.00598559	0.906268	-0.00660466	0.99473	1
F29B9.2a.1	313.545	0.234342	0.389514	0.601626	0.547423	0.85194
F29B9.2b.1	2071.98	-0.486527	0.275309	-1.76721	0.0771935	0.3142
F29B9.2c.1	24.4846	1.11587	1.93224	0.577502	0.5636	0.859626
F29B9.4a.1	2390.87	-0.132291	0.207523	-0.637474	0.523816	0.839329
F29B9.4a.2	175.878	0.621579	0.546005	1.13841	0.254948	0.626205
F29B9.4b.1	0	NA	NA	NA	NA	NA
F29B9.4c.1	695.331	0.10603	0.452136	0.234509	0.81459	0.958176
F29B9.5.1	37.3402	0.400208	0.590908	0.677276	0.498231	0.828995
F29B9.6.1	10874	-0.12047	0.0974606	-1.23609	0.216424	0.577964
F29B9.7.1	10.3851	0.5796	1.199	0.483402	0.62881	0.892438
F29B9.8.1	1236.27	-1.03776	0.160612	-6.46128	1.03821e-10	2.86391e-09
F29B9.9a.1	38.1998	0.0641241	0.598914	0.107067	0.914736	0.983551
F29B9.9b.1	15.6806	0.00642612	1.40256	0.0045817	0.996344	1
F29C12.1a.1	18.9632	0.484378	1.08913	0.444739	0.656509	0.902798
F29C12.1b.1	4.06931	-5.17119	3.8022	-1.36005	0.173814	NA
F29C12.3a.1	340.88	0.384874	0.475029	0.810212	0.417818	0.778672
F29C12.3b.1	1203.64	-0.0672104	0.504118	-0.133323	0.893938	0.97804
F29C12.3c.1	51.6549	-1.43228	1.75203	-0.817496	0.413645	0.774832
F29C12.4.1	1918.01	-0.664484	0.232439	-2.85875	0.00425312	0.0323045
F29C12.5.1	71.8655	0.0813463	0.411464	0.1977	0.84328	0.966234
F29C12.6.1	1.38941	0.60785	4.71093	0.12903	0.897334	NA
F29C4.1a.1	543.15	-0.157967	0.346271	-0.456194	0.64825	0.900257
F29C4.1b.1	0.717839	3.87522	4.84216	0.800309	0.423532	NA
F29C4.2.1	3047.02	-0.782227	0.11774	-6.64368	3.05946e-11	8.7714e-10
F29C4.4.1	19.2758	-0.851287	0.839345	-1.01423	0.310474	0.686716
F29C4.6.1	518.895	0.0680179	0.258632	0.262991	0.792558	0.951267
F29C4.6.2	200.389	-1.1532	0.701445	-1.64403	0.100169	0.374372
F29C4.7a.1	1204.98	-0.480499	0.275123	-1.74649	0.0807266	0.324613
F29C4.7b.1	430.906	-0.19158	0.302429	-0.633471	0.526426	0.841167
F29C4.8a.1	17.5009	-1.94619	1.80382	-1.07893	0.28062	0.654012
F29C4.8b.1	1.22037	4.63349	4.81876	0.961553	0.336274	NA
F29C4.8c.1	6.33023	-1.12674	3.9131	-0.28794	0.773393	0.94556
F29C4.8d.1	1.64492	3.63086	4.85269	0.748217	0.454329	NA
F29C4.8e.1	9.78529	-0.744661	2.78272	-0.267602	0.789006	0.950404
F29C4.8f.1	32.6008	-0.703407	1.58026	-0.44512	0.656233	0.902798
F29C4.8g.1	4.32517	-5.43458	4.79471	-1.13345	0.257024	NA
F29C4.8h.1	3.25074	-2.12327	4.64514	-0.457095	0.647603	NA
F29C4.8i.1	0.905397	0	4.99746	0	1	NA
F29C4.8j.1	1.83055	5.21934	4.80742	1.08569	0.277618	NA
F29C4.8k.1	3.235	0	4.99746	0	1	NA
F29C4.8l.1	0	NA	NA	NA	NA	NA
F29C4.8m.1	0	NA	NA	NA	NA	NA
F29C4.8n.1	0.813579	4.04723	4.83574	0.83694	0.402626	NA
F29C4.8o.1	4.84542	6.62621	4.79328	1.3824	0.166851	NA
F29C4.8p.1	0	NA	NA	NA	NA	NA
F29C4.8q.1	0	NA	NA	NA	NA	NA
F29C6.1a.1	1918.33	0.103561	0.299637	0.345622	0.729627	0.931086
F29C6.1b.1	0	NA	NA	NA	NA	NA
F29D10.1.1	6.19781	0.115576	1.45617	0.07937	0.936738	0.989484
F29D10.2.1	2.63276	-1.22388	2.10968	-0.580128	0.561829	NA
F29D10.3.1	8.72273	0.294681	1.2639	0.233152	0.815644	0.958613
F29D10.4.1	2376.01	0.390608	0.262215	1.48965	0.136316	0.455254
F29D11.1.1	1673.98	-0.531227	0.140915	-3.76983	0.000163356	0.0018709
F29D11.2.1	3050.64	-0.365683	0.246455	-1.48377	0.13787	0.457995
F29F11.1.1	5985.43	-0.0648005	0.159537	-0.406178	0.684611	0.915609
F29F11.2.1	3.23369	2.02508	2.22443	0.910382	0.362621	NA
F29F11.20.1	0.17946	1.93509	4.99289	0.387569	0.698335	NA
F29F11.3.1	2340.17	-0.109294	0.14981	-0.729552	0.465664	0.809906
F29F11.4.1	106.879	-0.743728	0.459416	-1.61886	0.105478	0.387013
F29F11.5a.1	8.03295	-0.149751	1.64539	-0.0910125	0.927483	0.986996
F29F11.5b.1	2.02825	0.0154065	1.92664	0.0079966	0.99362	NA
F29F11.5c.1	0.854527	-1.51847	4.83601	-0.313993	0.753526	NA
F29F11.5d.1	1.38079	1.51168	4.69228	0.322163	0.747329	NA
F29F11.5e.1	2.26087	-1.00441	4.33413	-0.231744	0.816736	NA
F29F11.6.1	3115.79	-0.346062	0.234179	-1.47776	0.139471	0.460959
F29G6.1.1	35.5568	1.539	0.582939	2.64008	0.00828864	0.0565546
F29G6.2.1	44.646	-0.384284	0.609048	-0.630958	0.528068	0.841881
F29G6.3a.1	3833.74	0.746646	0.155424	4.80394	1.55577e-06	2.65051e-05
F29G6.3b.1	738.535	1.15129	0.453256	2.54004	0.011084	0.0721184
F29G6.3c.1	1596.38	1.23855	0.174244	7.10811	1.17643e-12	3.79005e-11
F29G6.3d.1	280.479	0.843738	0.466151	1.81001	0.0702945	0.294464
F29G6.3f.1	142.573	1.5338	1.41214	1.08615	0.277411	0.650067
F29G6.3f.2	550.723	1.19684	0.647374	1.84877	0.0644914	0.277996
F29G6.3f.3	28.2109	0.516918	2.53021	0.204298	0.83812	0.964265
F29G9.1.1	100.529	-0.511597	0.539959	-0.947474	0.343398	0.717439
F29G9.2a.1	2284.33	-0.196371	0.254026	-0.773032	0.439503	0.794503
F29G9.2b.1	0	NA	NA	NA	NA	NA
F29G9.3.1	2998.69	0.125362	0.136581	0.917858	0.358693	0.731654
F29G9.4a.1	405.805	0.79276	0.215269	3.68264	0.000230827	0.00253991
F29G9.4a.2	79.7675	1.2527	0.399945	3.13218	0.00173511	0.0150557
F29G9.4a.3	46.3976	2.00596	0.563709	3.5585	0.000372981	0.00387968
F29G9.4a.4	30.2369	1.77861	0.971463	1.83086	0.067122	0.285697
F29G9.4a.5	20.1837	8.6837	2.36865	3.66609	0.000246286	0.00269376
F29G9.4b.1	24.4733	-0.734699	1.48577	-0.494489	0.620961	0.88954
F29G9.5.1	5001.08	-0.280471	0.198992	-1.40946	0.158699	0.495155
F29G9.6b.1	202.168	-0.108927	0.341914	-0.31858	0.750045	0.9381
F30A10.1.1	327.414	-0.637502	0.307572	-2.07269	0.0382009	0.191574
F30A10.10a.1	1801.65	-0.57641	0.381741	-1.50995	0.131056	0.443957
F30A10.10b.1	991.307	-0.335479	0.312579	-1.07326	0.283154	0.656947
F30A10.11.1	21.0785	-0.0346901	0.811027	-0.042773	0.965882	0.997188
F30A10.12.1	6.42758	0.226157	1.64246	0.137694	0.890482	0.977091
F30A10.13a.1	492.674	-0.848036	0.34228	-2.47761	0.0132267	0.0834534
F30A10.13b.1	0	NA	NA	NA	NA	NA
F30A10.14.1	460.269	-0.760041	0.339202	-2.24067	0.0250471	0.13931
F30A10.15.1	58.2341	-0.308051	0.605525	-0.508734	0.610939	0.884489
F30A10.2.1	10.0302	-0.716411	1.14787	-0.624122	0.532547	0.844747
F30A10.3.1	2049.38	-0.0591985	0.188641	-0.313815	0.753662	0.938965
F30A10.4.1	2.18599	1.34723	2.24916	0.598991	0.549179	NA
F30A10.5a.1	2978.15	0.0543702	0.176649	0.307786	0.758245	0.941458
F30A10.5b.1	1835.87	-0.208599	0.251954	-0.827924	0.407713	0.770459
F30A10.6.1	4337.65	-0.00717118	0.155839	-0.0460166	0.963297	0.996167
F30A10.8.1	24.0716	-7.43201	4.15096	-1.79043	0.073385	0.303172
F30A10.8.2	170.983	-0.518125	0.277258	-1.86875	0.0616577	0.270456
F30A10.8.3	56.3863	0.237934	1.53821	0.154682	0.877072	0.973943
F30A10.9.1	2651.97	0.0730923	0.13476	0.542391	0.587549	0.87243
F30B5.1.1	29.5925	0.829546	0.975371	0.850493	0.395051	0.760844
F30B5.11.1	0.9875	-0.329461	2.8406	-0.115983	0.907666	NA
F30B5.4a.1	21.3316	1.16923	1.73568	0.673641	0.50054	0.829812
F30B5.4b.1	829.737	-0.349654	0.355989	-0.982205	0.325999	0.70252
F30B5.4c.1	0	NA	NA	NA	NA	NA
F30B5.6.1	0.181908	-1.2632	4.95191	-0.255095	0.79865	NA
F30B5.7.1	0.880186	-3.65957	4.81875	-0.759445	0.447586	NA
F30B5.7.2	116.696	-0.203868	0.356604	-0.571691	0.567531	0.861888
F30B5.8.1	0.382854	2.96332	4.89224	0.605719	0.544701	NA
F30F8.1.1	2591.29	-0.341916	0.253654	-1.34796	0.177671	0.524547
F30F8.10a.1	2188.28	0.0926766	0.202197	0.458348	0.646702	0.900084
F30F8.10b.1	19.5651	0.159207	0.909379	0.175072	0.861023	0.96968
F30F8.2.1	141.609	0.0412434	0.326327	0.126387	0.899426	0.979681
F30F8.3.1	3188.9	0.0450292	0.157778	0.285396	0.775341	0.946086
F30F8.5a.1	97.675	0.800113	0.401554	1.99254	0.0463115	0.219836
F30F8.5b.1	37.2161	-0.802641	1.149	-0.698559	0.484828	0.821185
F30F8.8.1	3348.38	0.0314172	0.0919483	0.341683	0.73259	0.932468
F30F8.8.2	199.631	0.0472553	0.506263	0.0933414	0.925632	0.986274
F30F8.9a.1	912.701	-0.229117	0.187006	-1.22519	0.220505	0.584035
F30F8.9b.1	0	NA	NA	NA	NA	NA
F30F8.9b.2	325.811	-0.239147	0.243603	-0.981707	0.326244	0.702697
F30H5.1.1	1624.68	-0.178478	0.266369	-0.67004	0.502832	0.830398
F30H5.2.1	0.454282	-1.52825	4.93086	-0.309935	0.756611	NA
F30H5.3.1	23.0866	-0.601829	0.91067	-0.660863	0.5087	0.832643
F30H5.5.1	5.25954	-1.86029	1.57947	-1.17779	0.238879	NA
F31A3.2.1	1.68054	3.04103	4.29676	0.707748	0.479102	NA
F31A3.3.1	43.1227	-0.104712	0.558901	-0.187354	0.851383	0.967778
F31A3.4.1	2.57538	-0.260507	2.26058	-0.115239	0.908256	NA
F31A3.5.1	4.20533	-5.90549	4.79193	-1.23238	0.217806	NA
F31A3.5.2	216.668	-0.356994	0.380545	-0.938113	0.348186	0.721882
F31A9.3.1	0.356483	-0.808743	4.97563	-0.162541	0.87088	NA
F31B12.1a.1	30.1608	-0.933846	1.03679	-0.900707	0.367744	0.739307
F31B12.1b.1	134.792	-0.163459	0.356086	-0.459044	0.646203	0.899732
F31B12.1c.1	25.0762	0.528295	1.95389	0.270381	0.786867	0.949788
F31B12.1d.1	0.995385	0	4.99746	0	1	NA
F31B12.1e.1	90.4845	-0.306274	0.541377	-0.565731	0.571577	0.863483
F31B12.1f.1	20.5583	0.478997	1.82159	0.262955	0.792585	0.951267
F31B12.1g.1	0	NA	NA	NA	NA	NA
F31B12.1h.1	5.08487	6.69442	4.79289	1.39674	0.162492	NA
F31B12.1i.1	36.4291	-7.70897	2.88807	-2.66925	0.0076021	0.0526105
F31B12.1j.1	0	NA	NA	NA	NA	NA
F31B12.1k.1	16.5834	1.45152	2.64711	0.548341	0.583457	0.86921
F31B12.1l.1	15.0839	-0.0717412	4.06421	-0.0176519	0.985916	1
F31B12.3.1	130.261	0.090361	0.330889	0.273086	0.784787	0.949619
F31B12.4.1	23.308	-0.0145362	0.706601	-0.020572	0.983587	0.999976
F31B9.1.1	6.2393	0.250152	1.49535	0.167287	0.867144	0.971702
F31B9.2.1	0.248846	0	4.99746	0	1	NA
F31B9.3.1	577.725	-0.0784325	0.212736	-0.368685	0.712362	0.926006
F31B9.4.1	0.129342	0	4.99746	0	1	NA
F31B9.7.1	1.91799	-2.1852	2.53705	-0.861317	0.389064	NA
F31C3.1.1	9945.09	-0.0172912	0.16467	-0.105005	0.916372	0.98358
F31C3.2a.1	322.392	-0.304314	0.45163	-0.673813	0.50043	0.829812
F31C3.2b.1	88.9501	-0.990996	0.68058	-1.45611	0.145363	0.472555
F31C3.2b.2	1459.01	-0.456881	0.267334	-1.70903	0.0874456	0.342682
F31C3.3.1	2489.38	-0.35728	0.387709	-0.921516	0.356781	0.730335
F31C3.4.1	3881.3	0.104446	0.124815	0.836808	0.4027	0.766435
F31C3.5.1	1649.34	0.113541	0.170829	0.664649	0.506275	0.83168
F31C3.6a.1	160.117	-0.202261	0.385473	-0.52471	0.599785	0.878776
F31D4.1.1	2071.87	-0.00429527	0.137839	-0.0311616	0.975141	0.998231
F31D4.2.1	2440.24	-0.133621	0.188968	-0.707111	0.479498	0.818053
F31D4.3.1	5653.25	-0.521516	0.237653	-2.19444	0.0282038	0.152298
F31D4.4.1	152.234	1.57108	0.31507	4.98647	6.14934e-07	1.10169e-05
F31D4.5a.1	4.48746	0.235274	3.01839	0.0779468	0.93787	NA
F31D4.5b.1	40.2736	-0.962337	0.574282	-1.67572	0.0937922	0.358752
F31D4.6.1	36.5134	-0.708344	0.570171	-1.24233	0.214113	0.574715
F31D4.7.1	13.562	0.0360466	0.900751	0.0400185	0.968078	0.997529
F31D4.8.1	231.43	-0.715758	0.299293	-2.39149	0.0167799	0.101119
F31D4.9.1	3255.92	-0.232437	0.186909	-1.24359	0.213651	0.5739
F31D5.1.1	42.8575	-1.12164	0.682284	-1.64395	0.100186	0.374372
F31D5.2.1	341.779	-0.514015	0.302369	-1.69996	0.0891386	0.346892
F31D5.3a.1	759.092	0.69875	0.234322	2.98201	0.00286361	0.0231491
F31D5.3b.1	199.394	0.970456	0.399457	2.42944	0.0151223	0.0929218
F31D5.3c.1	19.361	-0.0941574	0.807684	-0.116577	0.907195	0.982593
F31D5.4.1	73.0915	0.352391	0.595694	0.591564	0.554143	0.855024
F31D5.5.1	213.085	1.81445	0.322748	5.6219	1.88871e-08	4.1151e-07
F31D5.6.1	26.2911	-0.576544	0.740833	-0.778237	0.436429	0.792191
F31D5.7.1	15.7958	0.685407	0.940742	0.728581	0.466258	0.810054
F31E3.1.1	566.168	0.172921	0.20011	0.86413	0.387517	0.754999
F31E3.12.1	18.7021	0.0494406	0.768131	0.0643648	0.94868	0.99248
F31E3.2a.1	3.59899	1.99797	4.62106	0.432362	0.665478	NA
F31E3.2b.1	26.7305	0.194326	0.871951	0.222863	0.823642	0.960762
F31E3.2c.1	15.1104	0.663413	1.65027	0.402002	0.687682	0.916873
F31E3.3.1	7953.81	-0.024178	0.130896	-0.184711	0.853456	0.968025
F31E3.4.1	1676.77	-0.239653	0.277674	-0.863071	0.388098	0.755061
F31E3.5.1	121667	-0.298844	0.295739	-1.0105	0.312256	0.688903
F31E3.6.1	1441.25	0.163053	0.21463	0.759691	0.447439	0.799064
F31E3.6.2	60.9183	-0.117153	0.585441	-0.200111	0.841394	0.965407
F31E3.6.3	0	NA	NA	NA	NA	NA
F31E8.2a.1	294.596	0.446564	0.299164	1.49271	0.135513	0.453749
F31E8.2b.1	3.2238	5.21815	3.83214	1.36168	0.173299	NA
F31E8.3a.1	12.1832	0.00705947	0.930612	0.00758583	0.993947	1
F31E8.3b.1	1.47422	3.87593	4.5192	0.857658	0.391082	NA
F31E8.4.1	837.931	0.518135	0.254041	2.03957	0.0413927	0.202701
F31E8.5.1	15.4567	0.871112	1.27069	0.685542	0.493002	0.824938
F31E9.2.1	0.301193	0.699231	4.96483	0.140837	0.887999	NA
F31E9.3.1	72.2436	0.895752	0.475985	1.88189	0.0598509	0.265028
F31E9.4.1	33.7491	-0.276423	0.697521	-0.396293	0.691889	0.918044
F31E9.5.1	0	NA	NA	NA	NA	NA
F31E9.6.1	100.685	0.0998478	0.448796	0.222479	0.823941	0.960776
F31F4.11a.1	0.51737	0	4.99746	0	1	NA
F31F4.11b.1	0.195597	-1.52824	4.93087	-0.309932	0.756612	NA
F31F4.12.1	84.4381	1.25007	0.396389	3.15364	0.0016125	0.0141774
F31F4.13a.1	0.203395	2.02631	4.98671	0.406342	0.684491	NA
F31F4.13b.1	0.617605	2.8793	4.89861	0.587778	0.556681	NA
F31F4.14a.1	1.69376	-0.130722	4.65082	-0.0281072	0.977577	NA
F31F4.14b.1	4.43996	-2.06207	2.04965	-1.00606	0.314386	NA
F31F4.15a.1	697.324	-3.48719	0.286188	-12.185	3.73819e-34	3.70013e-32
F31F4.15b.1	209.292	-4.70571	0.509812	-9.23029	2.69888e-20	1.41239e-18
F31F4.16.1	0.0977984	-0.808723	4.97563	-0.162537	0.870883	NA
F31F4.17.1	0.406601	0.607985	4.97105	0.122305	0.902657	NA
F31F4.18.1	2.17395	-1.4328	2.03881	-0.702763	0.482203	NA
F31F4.1a.1	180.704	0.552259	0.33461	1.65045	0.0988503	0.370976
F31F4.1b.1	25.9915	-0.355156	0.821772	-0.432183	0.665609	0.906667
F31F4.2.1	0.0977984	-0.808723	4.97563	-0.162537	0.870883	NA
F31F4.3.1	0.129342	0	4.99746	0	1	NA
F31F4.4.1	1.34352	-2.45792	3.26876	-0.751943	0.452086	NA
F31F4.6.1	0	NA	NA	NA	NA	NA
F31F4.7.1	7.86586	0.653348	1.14565	0.570284	0.568485	0.862011
F31F4.8.1	0.181908	-1.2632	4.95191	-0.255095	0.79865	NA
F31F4.9.1	0	NA	NA	NA	NA	NA
F31F6.1.1	172.496	-0.705573	0.544375	-1.29612	0.194935	0.548519
F31F6.2.1	218.502	-0.410611	0.468851	-0.875782	0.381148	0.750425
F31F6.3.1	108.772	-0.605368	0.447418	-1.35303	0.176047	0.522351
F31F6.4a.1	3.87192	1.0109	1.65592	0.610479	0.541544	NA
F31F6.4b.1	157.918	0.603651	0.417186	1.44696	0.147909	0.477988
F31F6.5.1	25.3233	-0.991811	0.840819	-1.17958	0.238169	0.606512
F31F6.6.1	246.727	-0.933694	0.245164	-3.80845	0.000139838	0.00163145
F31F6.7.1	0.542241	-2.09795	4.88399	-0.429557	0.667518	NA
F31F6.8.1	6.02541	-1.22518	1.49912	-0.817263	0.413778	0.774992
F31F7.1a.1	2817.67	2.30648	0.128116	18.003	1.84681e-72	5.11379e-70
F31F7.1b.1	553.935	2.40368	0.273997	8.77267	1.74485e-18	8.2795e-17
F31F7.1c.1	209.14	1.77711	0.350272	5.07352	3.90529e-07	7.11308e-06
F31F7.2a.1	3.8487	-0.647383	2.22911	-0.290422	0.771494	NA
F31F7.2b.1	3.43155	1.92258	3.45867	0.555872	0.578299	NA
F32A11.1.1	403.665	0.593862	0.458735	1.29456	0.195471	0.549298
F32A11.1.2	2649.29	-0.388897	0.123479	-3.1495	0.00163548	0.0143334
F32A11.2.1	1255.26	-0.369242	0.205271	-1.7988	0.07205	0.29941
F32A11.3.1	27.1663	0.450438	0.660478	0.681989	0.495246	0.826733
F32A11.6.1	185.561	1.17832	0.339677	3.46895	0.000522494	0.00524532
F32A11.7.1	65.6133	0.237865	0.493899	0.481606	0.630086	0.892598
F32A5.1a.1	1259.8	-0.0600579	0.135774	-0.442337	0.658245	0.903616
F32A5.1b.1	1905.86	0.075264	0.109671	0.686273	0.492541	0.824608
F32A5.2a.1	3.71634	-5.72753	4.79288	-1.19501	0.232083	NA
F32A5.2a.2	206.714	-0.5976	0.46244	-1.29228	0.196261	0.550386
F32A5.2b.1	522.655	-1.00747	0.302749	-3.32776	0.000875482	0.00824041
F32A5.3.1	2922.62	1.39515	0.197919	7.04909	1.8009e-12	5.74267e-11
F32A5.4a.1	522.028	0.461259	0.31001	1.48788	0.136781	0.456111
F32A5.4b.1	11.9005	0.150616	0.929091	0.162111	0.871218	0.971945
F32A5.5a.1	495.897	-0.663196	0.37274	-1.77924	0.0752	0.308746
F32A5.5b.1	206.661	-0.166629	0.912569	-0.182593	0.855117	0.968694
F32A5.6.1	324.276	0.937818	0.208737	4.49283	7.02842e-06	0.000106105
F32A5.7.1	2875.82	-0.00695824	0.15902	-0.043757	0.965098	0.996955
F32A5.8.1	222.765	0.332431	0.295115	1.12644	0.259978	0.632255
F32A5.8.2	431.53	1.06437	0.278384	3.82339	0.00013163	0.00154392
F32A6.2.1	21.4505	-1.06914	0.736444	-1.45176	0.146568	0.475437
F32A6.3a.1	387.781	0.183128	0.240554	0.761275	0.446493	0.798548
F32A6.3b.1	3.40417	-0.722628	3.00472	-0.240498	0.809944	NA
F32A6.3c.1	30.4859	-3.27126	1.80973	-1.80759	0.0706702	0.295416
F32A6.4a.1	38.0588	-8.82959	1.64974	-5.3521	8.69416e-08	1.73053e-06
F32A6.4a.2	414.364	-0.417474	0.213078	-1.95926	0.0500828	0.233503
F32A6.4d.1	0	NA	NA	NA	NA	NA
F32A6.4e.1	8.39217	2.49246	4.46733	0.55793	0.576893	0.866526
F32A6.4f.1	9.16414	0.725807	2.76272	0.262715	0.792771	0.951281
F32A6.4f.2	0	NA	NA	NA	NA	NA
F32A6.4f.3	100.657	-0.00996448	0.61339	-0.0162449	0.987039	1
F32A6.4f.4	13.9817	0	2.95793	0	1	1
F32A6.4f.5	0	NA	NA	NA	NA	NA
F32A6.4g.1	25.3771	-0.785914	1.16553	-0.6743	0.500121	0.829659
F32A6.5a.1	4.96597	-0.283392	4.59321	-0.0616982	0.950803	NA
F32A6.5b.1	5.34761	-1.44675	4.60039	-0.314485	0.753153	NA
F32A6.5c.1	2.23901	-1.1362	3.18655	-0.356563	0.721419	NA
F32A6.5d.1	18.7706	0.799905	0.87616	0.912966	0.36126	0.733653
F32A7.3a.1	63.4733	0.0747706	0.669871	0.111619	0.911125	0.983051
F32A7.3b.1	5.30384	-0.234287	1.95947	-0.119566	0.904827	NA
F32A7.3b.2	8.32034	2.31964	2.67151	0.868288	0.385237	0.753425
F32A7.3b.3	3.57472	-0.97744	2.23755	-0.436836	0.662231	NA
F32A7.3b.4	6.58867	0.576737	4.58509	0.125785	0.899902	0.979858
F32A7.3c.1	0.17946	1.93509	4.99289	0.387569	0.698335	NA
F32A7.4.1	2302.23	-0.0301118	0.163163	-0.18455	0.853582	0.968118
F32A7.5a.1	827.87	-0.59116	0.208518	-2.83505	0.00458182	0.0344423
F32A7.5b.1	23.8005	-1.71777	0.931779	-1.84354	0.0652498	0.28042
F32A7.5c.1	75.6217	-0.0463836	0.882367	-0.0525673	0.958077	0.995232
F32A7.5d.1	91.0504	-0.597856	0.483264	-1.23712	0.216042	0.577247
F32A7.6.1	630.25	1.48359	0.163328	9.08351	1.05125e-19	5.33552e-18
F32A7.7.1	85.1077	2.10159	0.524482	4.00698	6.15012e-05	0.000786763
F32A7.8.1	0.720288	1.67999	4.81424	0.348963	0.727117	NA
F32B4.1.1	1.19384	-1.00593	2.91233	-0.345405	0.72979	NA
F32B4.2.1	5.90004	0.60879	1.55077	0.392572	0.694635	0.918344
F32B4.4a.1	528.587	-0.666062	0.356493	-1.86837	0.0617101	0.270608
F32B4.4b.1	0.538379	3.4616	4.86109	0.712105	0.4764	NA
F32B4.4b.2	342.571	-0.123308	0.41242	-0.298987	0.76495	0.942985
F32B4.4b.3	0	NA	NA	NA	NA	NA
F32B4.4c.1	0	NA	NA	NA	NA	NA
F32B4.5a.1	34.3831	1.39412	0.683694	2.0391	0.0414402	0.202888
F32B4.5b.1	4.83871	1.77971	1.99246	0.893221	0.371739	NA
F32B4.6.1	2.30761	-0.0758331	2.48801	-0.0304795	0.975685	NA
F32B4.8a.1	0.813609	1.22163	4.06191	0.300752	0.763604	NA
F32B4.8b.1	4.20949	-0.725408	1.76355	-0.411335	0.680827	NA
F32B5.1.1	13.3582	1.64543	0.986247	1.66838	0.095241	0.362232
F32B5.2.1	9.42526	0.587071	1.18615	0.49494	0.620643	0.8892
F32B5.3.1	0.638626	0.380379	4.79123	0.0793906	0.936722	NA
F32B5.4.1	11.6621	-0.0403544	1.07263	-0.0376218	0.969989	0.997809
F32B5.6a.1	196.929	-0.767897	1.23942	-0.61956	0.535548	0.84665
F32B5.6b.1	91.8136	0.586956	0.5803	1.01147	0.311792	0.688308
F32B5.6b.2	45.2335	-0.305652	0.61257	-0.498966	0.617803	0.88764
F32B5.6d.1	0	NA	NA	NA	NA	NA
F32B5.6d.2	37.3167	0.22767	0.623359	0.365231	0.714939	0.927267
F32B5.6d.3	48.5823	1.93321	1.07391	1.80017	0.0718346	0.298912
F32B5.6f.1	0.776055	0	4.99746	0	1	NA
F32B5.6g.1	0	NA	NA	NA	NA	NA
F32B5.6h.1	0	NA	NA	NA	NA	NA
F32B5.6i.1	183.713	0.691361	0.560216	1.2341	0.217167	0.57905
F32B5.6j.1	179.511	0.505178	0.435883	1.15898	0.246466	0.617305
F32B5.6k.1	60.1894	-0.512957	1.26043	-0.406969	0.68403	0.915555
F32B5.7a.1	183.839	-0.483141	0.330031	-1.46392	0.143215	0.468494
F32B5.7a.2	0	NA	NA	NA	NA	NA
F32B5.7b.1	0	NA	NA	NA	NA	NA
F32B5.8a.1	8244.99	-1.12767	0.111349	-10.1274	4.17717e-24	2.71144e-22
F32B5.8b.1	1499.16	-1.21457	0.268121	-4.52994	5.90007e-06	9.03177e-05
F32B6.1.1	690.79	0.655814	0.152256	4.3073	1.65257e-05	0.000234436
F32B6.10a.1	6.25567	2.21735	2.54853	0.870049	0.384273	0.752819
F32B6.10b.1	0.679601	-1.26327	4.9519	-0.255108	0.79864	NA
F32B6.2.1	4471.05	-0.704016	0.200628	-3.50906	0.000449693	0.00459036
F32B6.3.1	410.65	-1.08471	0.451504	-2.40244	0.016286	0.0986583
F32B6.3.2	2036.56	0.149257	0.165674	0.90091	0.367636	0.73927
F32B6.4.1	25.0798	1.35004	1.21987	1.10671	0.26842	0.641485
F32B6.5.1	182.204	0.866886	0.697903	1.24213	0.214189	0.574715
F32B6.6.1	57.0961	0.700859	0.821723	0.852914	0.393707	0.759332
F32B6.7.1	2.71504	1.11669	2.45471	0.454917	0.649169	NA
F32B6.8a.1	37.4162	0.00329342	1.09977	0.00299465	0.997611	1
F32B6.8b.1	1853.39	-0.108245	0.273565	-0.395685	0.692338	0.918044
F32B6.9.1	394.274	0.218135	0.232011	0.940195	0.347117	0.720896
F32D1.10.1	4514.8	-0.395583	0.35344	-1.11923	0.26304	0.635671
F32D1.11.1	99.8232	0.204257	0.370729	0.55096	0.581661	0.868441
F32D1.1a.1	941.609	-0.204448	0.234364	-0.872352	0.383016	0.751905
F32D1.1b.1	0	NA	NA	NA	NA	NA
F32D1.1c.1	0	NA	NA	NA	NA	NA
F32D1.2.1	10553.2	-0.460703	0.254836	-1.80784	0.0706314	0.29531
F32D1.3a.1	32.351	-0.29987	0.68121	-0.440203	0.65979	0.904226
F32D1.3c.1	0.595491	-0.808751	4.97563	-0.162543	0.870879	NA
F32D1.4a.1	0.129342	0	4.99746	0	1	NA
F32D1.4b.1	0.0977984	-0.808723	4.97563	-0.162537	0.870883	NA
F32D1.5a.1	725.495	-1.17393	0.469218	-2.50189	0.0123534	0.0788378
F32D1.5a.2	6099.35	-0.458945	0.144759	-3.17041	0.00152223	0.0134595
F32D1.5b.1	0	NA	NA	NA	NA	NA
F32D1.6a.1	162.93	0.234357	0.296598	0.790151	0.429439	0.787162
F32D1.6b.1	1644.43	-0.142845	0.25193	-0.567004	0.570712	0.863071
F32D1.6c.1	0	NA	NA	NA	NA	NA
F32D1.7.1	1809.25	-0.47838	0.393955	-1.2143	0.224634	0.58891
F32D1.8a.1	1.83197	-0.28289	2.23699	-0.12646	0.899368	NA
F32D1.9a.1	534.478	-0.290091	0.22537	-1.28717	0.198034	0.552973
F32D1.9b.1	1577.12	-0.648161	0.384835	-1.68426	0.0921322	0.354697
F32D8.1.1	3.1895	0.520647	2.32194	0.224229	0.822579	NA
F32D8.10.1	154.756	0.0603215	0.479302	0.125853	0.899848	0.979849
F32D8.11.1	10.9974	-2.29345	1.56265	-1.46768	0.142192	0.466546
F32D8.11.2	5.10316	-6.18216	3.87422	-1.59572	0.110552	NA
F32D8.11.3	69.341	-3.22351	0.561082	-5.74517	9.18281e-09	2.05813e-07
F32D8.12a.1	1073.27	-2.83734	0.198882	-14.2664	3.54254e-46	5.09823e-44
F32D8.12a.2	236.077	-2.54928	0.368774	-6.91284	4.75051e-12	1.46362e-10
F32D8.12b.1	7.49102	-6.33247	3.28819	-1.92582	0.0541262	0.247235
F32D8.12c.1	0	NA	NA	NA	NA	NA
F32D8.12c.2	4.36838	-2.48059	2.49804	-0.993014	0.320703	NA
F32D8.12c.3	3.47632	-4.95123	4.79867	-1.03179	0.30217	NA
F32D8.13a.1	177.418	0.0444819	0.314449	0.14146	0.887507	0.976137
F32D8.13b.1	26.8439	-0.194682	0.783588	-0.248449	0.803787	0.954655
F32D8.14a.1	2319.78	-0.0782265	0.124042	-0.630647	0.528272	0.842024
F32D8.14b.1	0	NA	NA	NA	NA	NA
F32D8.15.1	45.7579	0.490978	0.709225	0.692275	0.488765	0.823141
F32D8.2.1	4.42915	-1.09706	1.57711	-0.695613	0.486671	NA
F32D8.3.1	19.1407	0.316244	0.808129	0.391328	0.695554	0.918551
F32D8.4.1	2041.11	-0.0393844	0.164259	-0.23977	0.810508	0.956613
F32D8.5a.1	886.156	-0.218252	0.261795	-0.833676	0.404464	0.767661
F32D8.5b.1	264.686	-0.713364	0.319567	-2.23228	0.0255962	0.141751
F32D8.6.1	6753.45	-0.162011	0.185548	-0.87315	0.382581	0.751905
F32D8.7a.1	4.44927	4.85387	3.51892	1.37936	0.167782	NA
F32D8.7b.1	10.4354	-0.616378	1.35567	-0.454667	0.649348	0.900744
F32D8.8.1	4.02347	1.22634	2.05138	0.597813	0.549965	NA
F32D8.9.1	841.074	1.37901	0.217965	6.32671	2.50438e-10	6.65655e-09
F32E10.1.1	2589.34	-0.295276	0.208927	-1.4133	0.157569	0.493672
F32E10.2.1	1055.03	-0.495166	0.16732	-2.9594	0.00308239	0.0246355
F32E10.2.2	134.512	-0.689267	0.46636	-1.47797	0.139415	0.460959
F32E10.3a.1	15.0907	0.20128	1.21929	0.16508	0.868881	0.971922
F32E10.3b.1	18.4559	-7.47481	1.73421	-4.31021	1.63102e-05	0.000231529
F32E10.3c.1	2.34099	-4.36081	4.21963	-1.03346	0.30139	NA
F32E10.3d.1	3.15254	0.914173	2.20246	0.41507	0.678091	NA
F32E10.4.1	4843.85	-0.433806	0.328026	-1.32248	0.186009	0.536873
F32E10.5.1	970.514	0.0246952	0.232527	0.106204	0.915421	0.983551
F32E10.6.1	5800.76	-0.162222	0.110045	-1.47414	0.140445	0.46291
F32E10.8.1	39.6174	-1.5461	0.775171	-1.99452	0.046095	0.219202
F32E10.9.1	569.002	-0.282442	0.178641	-1.58106	0.113865	0.406461
F32F2.1a.1	11.4053	-7.34372	2.93562	-2.50159	0.0123637	0.0788378
F32F2.1a.2	35.8792	-2.0884	2.42061	-0.862759	0.38827	0.755111
F32F2.1a.3	214.394	1.17257	0.363286	3.22768	0.00124799	0.0112856
F32F2.1b.1	0	NA	NA	NA	NA	NA
F32F2.1c.1	26.7321	-2.43481	0.988158	-2.46399	0.0137401	0.0861713
F32F2.1d.1	0	NA	NA	NA	NA	NA
F32F2.1e.1	0	NA	NA	NA	NA	NA
F32F2.1f.1	43.2064	1.1595	0.821447	1.41153	0.158087	0.494588
F32F2.1g.1	0	NA	NA	NA	NA	NA
F32F2.1h.1	104.31	0.355685	0.477013	0.74565	0.455879	0.804156
F32F2.4.1	0.99062	3.91997	4.84042	0.809841	0.418032	NA
F32G8.1.1	0.361368	0.153496	4.9473	0.0310263	0.975249	NA
F32G8.2.1	6.27873	-0.289309	2.0847	-0.138778	0.889626	0.976705
F32G8.3.1	7.61939	-0.544505	1.40516	-0.387506	0.698382	0.919449
F32G8.4.1	1489.72	-1.09717	0.203725	-5.38555	7.22225e-08	1.45208e-06
F32G8.5.1	1.13742	0.153417	4.9473	0.0310102	0.975261	NA
F32G8.6.1	3126.66	1.31089	0.223407	5.86771	4.41856e-09	1.03486e-07
F32H2.10.1	1660.78	0.184499	0.142281	1.29672	0.194726	0.548288
F32H2.11.1	5.12765	-0.555149	1.35372	-0.410091	0.68174	NA
F32H2.12.1	2.1028	0.624132	2.03875	0.306134	0.759502	NA
F32H2.1a.1	31.3448	-7.6416	1.64147	-4.65534	3.23448e-06	5.18346e-05
F32H2.1b.1	3091.38	-0.245189	0.233955	-1.04802	0.294631	0.668733
F32H2.2a.1	196.368	-0.952549	0.587422	-1.62158	0.104894	0.385664
F32H2.2b.1	979.709	0.0785883	0.241767	0.325058	0.745137	0.936774
F32H2.3.1	2618.44	-0.391593	0.294913	-1.32783	0.184236	0.533867
F32H2.4.1	1840.96	0.11365	0.151286	0.751227	0.452516	0.801521
F32H2.5.1	2831.86	-1.00534	0.289903	-3.46784	0.000524669	0.00526474
F32H2.6.1	29.4387	-0.791626	0.734198	-1.07822	0.280936	0.654273
F32H2.7.1	14.1505	0.388657	1.07573	0.361297	0.717877	0.928161
F32H2.8.1	2.32369	-1.15597	2.36023	-0.489768	0.624298	NA
F32H2.9.1	6.72263	-0.346598	1.30424	-0.265747	0.790434	0.950768
F32H5.1.1	1162.89	0.263368	0.204423	1.28835	0.197624	0.55218
F32H5.3a.1	132.247	-0.204688	0.47235	-0.43334	0.664768	0.906434
F32H5.3b.1	189.724	-0.425349	0.44786	-0.949736	0.342246	0.71663
F32H5.4.1	36.9537	1.65655	1.70923	0.969178	0.332456	0.708405
F32H5.4.2	182.048	0.47579	0.45267	1.05107	0.293225	0.667659
F32H5.5.1	1.09845	4.30268	4.62131	0.931052	0.351827	NA
F32H5.6a.1	24.8864	-0.786192	0.832741	-0.944102	0.345118	0.718721
F32H5.6b.1	11.3101	-0.43902	1.02168	-0.429705	0.66741	0.907879
F32H5.6c.1	0	NA	NA	NA	NA	NA
F32H5.7a.1	67.1948	-1.01964	0.618695	-1.64804	0.0993435	0.372559
F32H5.7b.1	0	NA	NA	NA	NA	NA
F32H5.7c.1	67.1835	0.185778	0.428416	0.43364	0.66455	0.906355
F32H5.7d.1	0	NA	NA	NA	NA	NA
F33A8.1.1	2408.38	-0.302911	0.231633	-1.30772	0.190967	0.544004
F33A8.10.1	8.78808	-1.09628	1.63018	-0.672489	0.501273	0.830204
F33A8.2.1	144.792	0.177035	0.529589	0.334288	0.738162	0.934109
F33A8.3.1	15425.9	-0.448918	0.109716	-4.09162	4.2837e-05	0.000562799
F33A8.4.1	1882.05	-0.0946945	0.146372	-0.646943	0.517669	0.836861
F33A8.5.1	1755.29	-0.647385	0.1486	-4.35655	1.32127e-05	0.000191029
F33A8.6.1	134.539	0.016752	0.313939	0.0533605	0.957445	0.995196
F33A8.7.1	7.33497	1.24751	1.54628	0.806784	0.419791	0.78053
F33A8.9.1	4.87613	-0.65529	1.67763	-0.390605	0.696089	NA
F33C8.1.1	935.558	0.163987	0.192871	0.850243	0.39519	0.760985
F33C8.2.1	6.45012	0.677118	1.46037	0.463662	0.64289	0.898092
F33C8.3.1	709.509	-0.416044	0.252781	-1.64586	0.099792	0.373345
F33C8.4.1	450.738	-0.547918	0.291374	-1.88046	0.0600455	0.265494
F33D11.1.1	1.95466	1.26754	2.48941	0.509174	0.61063	NA
F33D11.10.1	7653.61	-0.0169395	0.113344	-0.149452	0.881197	0.974529
F33D11.11.1	4744.26	-0.0692008	0.194897	-0.355064	0.722542	0.929221
F33D11.12.1	3325.91	0.0197527	0.0962395	0.205246	0.83738	0.96426
F33D11.12.2	93.9946	0.346109	0.547974	0.631616	0.527638	0.841831
F33D11.12.3	0.776055	0	4.99746	0	1	NA
F33D11.16a.1	15.3057	0.98506	0.996378	0.988642	0.322838	0.69914
F33D11.16b.1	0.129342	0	4.99746	0	1	NA
F33D11.17.1	0	NA	NA	NA	NA	NA
F33D11.2.1	4.41578	0.849376	2.95516	0.287421	0.77379	NA
F33D11.2.2	0.363816	-2.3399	4.86889	-0.480582	0.630813	NA
F33D11.3.1	1.97548	1.41305	3.31141	0.426723	0.669581	NA
F33D11.4a.1	1.73446	-1.93673	3.34368	-0.579221	0.56244	NA
F33D11.4b.1	0	NA	NA	NA	NA	NA
F33D11.5.1	16.7882	0.198381	0.866973	0.228821	0.819008	0.960112
F33D11.6.1	0.277258	0.607998	4.97105	0.122308	0.902655	NA
F33D11.7.1	11.8076	1.72252	1.19325	1.44355	0.148866	0.479453
F33D11.8.1	31.3441	0.355996	0.695696	0.511711	0.608853	0.883564
F33D11.9a.1	1790.43	0.547815	0.178643	3.06654	0.00216553	0.0181498
F33D11.9a.2	1936.77	-0.0814406	0.171632	-0.474506	0.635139	0.894865
F33D11.9a.3	3.05082	5.95921	4.79832	1.24194	0.21426	NA
F33D11.9a.4	0.545725	-2.93518	4.84072	-0.606352	0.544281	NA
F33D11.9a.5	0	NA	NA	NA	NA	NA
F33D11.9b.1	0	NA	NA	NA	NA	NA
F33D11.9c.1	696.839	0.447794	0.375768	1.19168	0.233388	0.600914
F33D11.9d.1	0	NA	NA	NA	NA	NA
F33D11.9e.1	61.6006	-4.97706	4.12362	-1.20696	0.227446	0.592937
F33D11.9f.1	0	NA	NA	NA	NA	NA
F33D11.9g.1	0	NA	NA	NA	NA	NA
F33D11.9h.1	0	NA	NA	NA	NA	NA
F33D11.9i.1	0	NA	NA	NA	NA	NA
F33D11.9j.1	0	NA	NA	NA	NA	NA
F33D4.1a.1	650.036	1.74116	0.376035	4.63031	3.65121e-06	5.78769e-05
F33D4.1b.1	49.3969	2.15781	0.621186	3.47368	0.000513366	0.00517507
F33D4.2a.1	943.739	0.150949	0.293224	0.51479	0.6067	0.883004
F33D4.2d.1	0	NA	NA	NA	NA	NA
F33D4.2e.1	645.062	-0.638822	0.192801	-3.31338	0.00092177	0.00862066
F33D4.2f.1	789.686	1.32106	0.337393	3.9155	9.02177e-05	0.00110165
F33D4.2g.1	4.91465	-0.129943	3.93187	-0.0330487	0.973636	NA
F33D4.2h.1	186.343	-0.398501	0.674132	-0.591132	0.554432	0.855039
F33D4.3.1	97.6596	0.267279	0.473243	0.56478	0.572223	0.863726
F33D4.4.1	1651.29	0.155394	0.111732	1.39077	0.164295	0.503637
F33D4.4.2	1105.6	0.316731	0.209513	1.51175	0.130598	0.442851
F33D4.5.1	2831.22	-0.140521	0.125837	-1.11669	0.264128	0.637024
F33D4.5.2	657.056	0.161551	0.242181	0.667067	0.504729	0.830674
F33D4.6a.1	0	NA	NA	NA	NA	NA
F33D4.6b.1	27.6833	-0.0706513	1.75772	-0.0401948	0.967938	0.997458
F33D4.6c.1	4.93477	5.21927	4.80742	1.08567	0.277625	NA
F33D4.7.1	2017.89	-0.246697	0.20907	-1.17997	0.238011	0.606252
F33D4.8.1	2797.38	-0.267213	0.211774	-1.26178	0.207027	0.566613
F33E11.1a.1	48.7413	-0.0150403	0.551296	-0.0272817	0.978235	0.998743
F33E11.1a.2	11.1526	-0.00288891	1.094	-0.00264067	0.997893	1
F33E11.2a.1	912.835	-0.296358	0.327389	-0.905216	0.365351	0.737683
F33E11.2b.1	0	NA	NA	NA	NA	NA
F33E11.3.1	1412.33	-0.310459	0.377382	-0.822665	0.410698	0.772354
F33E11.6a.1	365.768	-0.276853	0.254254	-1.08888	0.276206	0.649207
F33E11.6b.1	645.311	-0.0461431	0.168537	-0.273786	0.784249	0.949399
F33E11.6c.1	13.1752	0.697907	1.7967	0.388439	0.697692	0.919066
F33E2.10.1	1.74655	-3.379	3.15944	-1.0695	0.284846	NA
F33E2.2a.1	969.872	0.683755	0.211654	3.23053	0.00123562	0.0111875
F33E2.2b.1	191.296	-0.146631	0.354781	-0.413299	0.679388	0.913409
F33E2.2c.1	3.48385	0	4.99746	0	1	NA
F33E2.2d.1	0	NA	NA	NA	NA	NA
F33E2.2e.1	0	NA	NA	NA	NA	NA
F33E2.3.1	0.882588	-0.141517	3.83543	-0.0368973	0.970567	NA
F33E2.4.1	4.17573	2.19249	2.55735	0.85733	0.391263	NA
F33E2.4.2	8.48226	-1.27512	1.80733	-0.705525	0.480484	0.818561
F33E2.4.3	14.2503	-1.6283	0.976037	-1.66827	0.0952612	0.362232
F33E2.5.1	191.196	-0.516096	0.288131	-1.79118	0.0732638	0.302843
F33E2.6.1	0.755694	-2.42693	3.89771	-0.622654	0.533512	NA
F33E2.7.1	1.43529	-2.97899	3.41563	-0.872164	0.383119	NA
F33G12.2.1	1894.57	0.029338	0.150243	0.195271	0.845181	0.966699
F33G12.3.1	1825.58	-0.0307971	0.132458	-0.232505	0.816145	0.958613
F33G12.4.1	2159.59	0.0743897	0.188317	0.395024	0.692826	0.918044
F33G12.5.1	2631.65	-0.233588	0.233819	-0.999012	0.317789	0.693787
F33G12.6a.1	310.56	0.166541	0.258447	0.644392	0.519321	0.837433
F33G12.6b.1	1.66257	-4.57102	4.80287	-0.951727	0.341236	NA
F33G12.7.1	677.649	-0.0719787	0.196365	-0.366555	0.713951	0.926535
F33H1.1a.1	318.567	-0.29362	0.407811	-0.719989	0.471532	0.813075
F33H1.1b.1	8.62871	-0.708674	3.7435	-0.189308	0.849852	0.967554
F33H1.1c.1	1.01697	4.36993	4.82555	0.905582	0.365157	NA
F33H1.1d.1	2.48846	0	4.99746	0	1	NA
F33H1.1e.1	0	NA	NA	NA	NA	NA
F33H1.2.1	2304.85	-0.698799	0.363477	-1.92254	0.0545382	0.248598
F33H1.3.1	2491.54	-0.258016	0.209224	-1.2332	0.217501	0.579305
F33H1.4.1	3741.09	-0.390276	0.267436	-1.45933	0.144475	0.47088
F33H1.5.1	1.55662	-3.27428	3.21092	-1.01973	0.307854	NA
F33H1.6.1	16.9506	0.461822	0.886791	0.520779	0.602521	0.880679
F33H12.1.1	0.129342	0	4.99746	0	1	NA
F33H12.2.1	5.51549	6.81249	3.76543	1.80922	0.0704173	NA
F33H12.4.1	5.51999	4.27938	2.14843	1.99187	0.0463857	NA
F33H12.5.1	52.144	6.68547	0.998505	6.69548	2.14967e-11	6.29506e-10
F33H12.7.1	428.185	5.42713	0.3745	14.4917	1.36759e-47	2.13687e-45
F33H2.1.1	1129.18	-0.354598	0.311388	-1.13877	0.2548	0.626054
F33H2.2.1	2306.46	-0.175991	0.302288	-0.582198	0.560433	0.857966
F33H2.3.1	1800.35	-0.328254	0.153121	-2.14376	0.0320525	0.168384
F33H2.5.1	2354.02	-0.440634	0.38557	-1.14281	0.253115	0.624694
F33H2.6.1	2004.22	-0.15763	0.138464	-1.13842	0.254945	0.626205
F33H2.7.1	199.571	-0.562361	0.352424	-1.5957	0.110557	0.398883
F33H2.7.2	63.1349	-0.114098	0.99185	-0.115035	0.908417	0.982771
F33H2.8a.1	16.9033	-0.0892883	0.839686	-0.106335	0.915316	0.983551
F33H2.8b.1	1.66138	-4.16974	4.80866	-0.867132	0.38587	NA
F34D10.2.1	3600.81	-0.0206852	0.142708	-0.144948	0.884752	0.975206
F34D10.3.1	62.9078	-0.473485	0.51152	-0.925643	0.354631	0.728
F34D10.4.1	1154.1	-0.401552	0.354175	-1.13377	0.256893	0.628665
F34D10.5.1	15.9387	0.502455	0.901822	0.557155	0.577422	0.866669
F34D10.6a.1	21.8238	0.0238878	0.990678	0.0241126	0.980763	0.999584
F34D10.6b.1	7.27496	0.178705	1.85098	0.0965463	0.923087	0.985674
F34D10.8.1	31.7853	0.432328	0.926258	0.466746	0.640681	0.897241
F34D10.9.1	68.8757	-0.454971	0.420926	-1.08088	0.27975	0.652889
F34D6.1.1	24.357	-0.227099	0.991196	-0.229116	0.818779	0.960055
F34D6.2.1	0.444443	-1.52824	4.93086	-0.309934	0.756611	NA
F34D6.3.1	43.8923	-0.516524	0.644169	-0.801846	0.422642	0.782423
F34D6.4.1	6.74047	0.276639	1.25554	0.220336	0.82561	0.961237
F34D6.5.1	1.11774	0.226905	3.77198	0.0601555	0.952032	NA
F34D6.6.1	0.17946	1.93509	4.99289	0.387569	0.698335	NA
F34D6.7.1	2.69571	-2.35408	3.1445	-0.748635	0.454077	NA
F34D6.8.1	3.43898	0.581603	3.44974	0.168593	0.866117	NA
F34D6.9.1	2.55638	0.705291	2.02305	0.348627	0.72737	NA
F34H10.1.1	2.0307	-0.67499	1.99876	-0.337704	0.735586	NA
F34H10.3.1	806.625	0.723489	0.143471	5.04275	4.58901e-07	8.33067e-06
F34H10.4a.1	4.59618	5.75845	3.4538	1.66728	0.0954587	NA
F34H10.4b.1	9.08418	-2.83416	2.57388	-1.10112	0.270843	0.644058
F34H10.5.1	17.5166	0.543613	0.949862	0.572308	0.567114	0.86171
F34H10.5.2	8.2108	-1.02975	1.65254	-0.623129	0.5332	0.845145
F35A5.1.1	527.44	-0.351351	0.179705	-1.95515	0.0505648	0.235392
F35A5.2.1	56.566	0.0610216	0.638524	0.0955667	0.923865	0.985821
F35A5.3.1	1.44422	0.354572	2.54814	0.139149	0.889332	NA
F35A5.4.1	6.36491	-1.14006	1.31968	-0.863885	0.387651	0.754999
F35A5.5.1	1.20095	-0.528316	2.70927	-0.195003	0.84539	NA
F35A5.8a.1	9.04834	0.502426	1.29668	0.387471	0.698407	0.919449
F35A5.8a.2	2.27547	-3.49127	4.82293	-0.723891	0.469133	NA
F35A5.8b.1	270.507	-0.445195	0.346115	-1.28627	0.19835	0.553716
F35A5.8c.1	172.195	-0.602831	0.295177	-2.04227	0.0411246	0.201813
F35B12.10a.1	217.334	1.09658	0.303376	3.61458	0.000300839	0.00321174
F35B12.10b.1	0	NA	NA	NA	NA	NA
F35B12.10c.1	40.2193	0.316267	0.870272	0.363412	0.716297	0.927562
F35B12.1a.1	0.129342	0	4.99746	0	1	NA
F35B12.1b.1	0	NA	NA	NA	NA	NA
F35B12.2.1	617.553	1.47091	0.227913	6.45385	1.09041e-10	3.00411e-09
F35B12.3.1	398.14	1.15341	0.28916	3.98881	6.64047e-05	0.000842577
F35B12.4.1	136.422	-0.141078	0.360781	-0.391035	0.695771	0.918638
F35B12.5a.1	2198.26	-0.28398	0.262126	-1.08337	0.278642	0.651416
F35B12.5c.1	23.5123	6.82657	3.10003	2.2021	0.0276585	0.150318
F35B12.6.1	230.118	-0.144928	0.330637	-0.438329	0.661147	0.904874
F35B12.7.1	1382.73	-1.46975	0.368607	-3.98731	6.68273e-05	0.000846957
F35B12.8.1	39.8768	1.8783	0.5965	3.14887	0.00163905	0.0143589
F35B12.9.1	220.356	0.426605	0.39086	1.09145	0.275073	0.648059
F35B3.3a.1	0.195597	-1.52824	4.93087	-0.309932	0.756612	NA
F35B3.3b.1	1.94681	-1.28199	2.17023	-0.590716	0.55471	NA
F35B3.4.1	10.9725	0.748788	1.373	0.545364	0.585503	0.871035
F35B3.5a.1	554.304	-0.107933	0.238661	-0.452243	0.651094	0.901379
F35B3.5c.1	35.939	-1.18803	1.58427	-0.749889	0.453321	0.802169
F35B3.5d.1	37.2534	-0.398564	1.87156	-0.212958	0.83136	0.962731
F35B3.5e.1	18.1053	-6.22464	1.9417	-3.20577	0.00134703	0.0121111
F35B3.7.1	61.4269	0.803169	0.489995	1.63914	0.101185	0.376754
F35C11.1.1	3.05092	5.95702	4.79834	1.24148	0.21443	NA
F35C11.1.2	77.6587	-0.0182941	0.634988	-0.0288102	0.977016	0.998662
F35C11.2.1	11.2469	0.649155	1.03754	0.625665	0.531534	0.844272
F35C11.3.1	2.69617	-4.07727	3.90569	-1.04393	0.296517	NA
F35C11.3.2	0.35892	2.87932	4.89861	0.587784	0.556678	NA
F35C11.4.1	212.922	1.05669	0.286444	3.68898	0.000225154	0.00248124
F35C11.5.1	4397.78	0.176153	0.174842	1.0075	0.313695	0.690604
F35C11.6.1	166.994	0.672418	0.38374	1.75228	0.0797265	0.322131
F35C11.7.1	47.8599	1.07073	0.686059	1.5607	0.118594	0.417484
F35C12.2a.1	101.764	0.229799	0.499597	0.459969	0.645538	0.89943
F35C12.2b.1	1.92735	1.71327	4.52168	0.378901	0.704761	NA
F35C12.3.1	14.5364	-0.208159	0.865193	-0.240593	0.809871	0.956584
F35C12.7.1	235.177	-1.1188	0.386682	-2.89334	0.00381167	0.0295256
F35C12.7.2	45.8218	0.11204	0.61033	0.183573	0.854348	0.968486
F35C5.1.1	28.4078	-0.456907	0.811857	-0.562793	0.573576	0.864712
F35C5.10.1	1.43072	1.10087	3.10817	0.354187	0.723199	NA
F35C5.11.1	14.7319	0.687406	0.909378	0.755908	0.449704	0.799637
F35C5.12.1	158.949	-0.252527	0.386538	-0.653305	0.51356	0.834644
F35C5.2.1	42.1459	-0.483917	0.535097	-0.904354	0.365808	0.738082
F35C5.3.1	0.195597	-1.52824	4.93087	-0.309932	0.756612	NA
F35C5.5a.1	1227.69	3.42586	0.205694	16.6551	2.77699e-62	6.26254e-60
F35C5.5b.1	498.535	3.46996	0.265385	13.0752	4.56262e-39	5.28082e-37
F35C5.6.1	35169.3	3.43558	0.148056	23.2047	4.08634e-119	2.41591e-116
F35C5.7.1	20.349	3.12298	1.11156	2.80954	0.00496118	0.0367635
F35C5.8.1	6328.28	2.94766	0.166161	17.7398	2.06809e-70	5.51701e-68
F35C5.9.1	3188.72	4.90208	0.152704	32.1018	4.15916e-226	6.99859e-223
F35C8.1.1	0.203395	2.02631	4.98671	0.406342	0.684491	NA
F35C8.2.1	283.431	1.53809	0.258963	5.93941	2.86053e-09	6.86873e-08
F35C8.3.1	20.378	0.116031	0.850085	0.136494	0.891431	0.977194
F35C8.3.2	28.9169	-0.350974	0.775424	-0.452622	0.650821	0.901371
F35C8.4.1	447.536	0.421884	0.227933	1.85091	0.0641827	0.277415
F35C8.5.1	806.937	0.963948	0.196205	4.91296	8.97104e-07	1.57497e-05
F35C8.6.1	1893.73	-0.144788	0.174864	-0.828005	0.407668	0.770459
F35C8.7a.1	481.371	-1.00844	0.464266	-2.17212	0.0298467	0.159437
F35C8.7b.1	18.6996	-1.50245	1.22971	-1.2218	0.221784	0.585462
F35C8.7c.1	290.938	0.114295	0.435665	0.262345	0.793055	0.951362
F35C8.8a.1	11.2228	-0.889874	1.02911	-0.8647	0.387204	0.754865
F35D11.1.1	8.37813	-0.0351026	1.21124	-0.0289807	0.97688	0.998662
F35D11.10.1	99.7825	0.287418	0.540362	0.5319	0.594795	0.876678
F35D11.11a.1	80.2745	-1.03264	0.647882	-1.59387	0.110966	0.39957
F35D11.11b.1	417.154	-1.19479	0.305078	-3.91635	8.99014e-05	0.00109988
F35D11.11c.1	137.166	-0.687658	1.72443	-0.398773	0.69006	0.917288
F35D11.11d.1	21.7484	2.05048	3.44023	0.596029	0.551156	0.853733
F35D11.2a.1	36.1815	0.57315	1.36805	0.418955	0.675249	0.911851
F35D11.2a.2	29.0385	1.53178	2.53702	0.603772	0.545995	0.851372
F35D11.2a.3	6.97686	-5.82817	4.79233	-1.21615	0.223929	0.588069
F35D11.2b.1	15.0151	-1.73168	2.3212	-0.746028	0.45565	0.803884
F35D11.3.1	552.041	1.10215	0.175901	6.26573	3.71075e-10	9.70964e-09
F35D11.4.1	1410.3	0.0881544	0.150403	0.586122	0.557794	0.85705
F35D11.5.1	784.344	-0.139326	0.279302	-0.498836	0.617895	0.88764
F35D11.7.1	6.45329	2.03917	1.84586	1.10472	0.269279	0.642785
F35D11.8.1	3.23178	1.09186	2.28624	0.477579	0.63295	NA
F35D11.9.1	3.72757	1.37836	1.67055	0.825095	0.409318	NA
F35D2.1.1	1.11706	-1.55095	2.93675	-0.528118	0.597418	NA
F35D2.2.1	5.9009	-0.0220314	1.43092	-0.0153967	0.987716	1
F35D2.3.1	170.355	-0.270407	0.311712	-0.86749	0.385674	0.753635
F35D2.4.1	11.5975	1.33678	1.1518	1.1606	0.245806	0.616563
F35D2.5a.1	21.2973	-0.181016	1.59522	-0.113474	0.909655	0.982936
F35D2.5c.1	13.4086	1.12836	1.09059	1.03464	0.300838	0.67622
F35D2.5c.2	9.28651	0.00451816	2.75115	0.00164228	0.99869	1
F35D2.6.1	1.54225	-3.87816	3.12823	-1.23973	0.215075	NA
F35D6.1a.1	1515.38	-0.0673854	0.241369	-0.279179	0.780107	0.947958
F35D6.1b.1	453.07	-0.249704	0.31113	-0.802571	0.422223	0.782202
F35E12.10.1	1084	1.5456	1.54278	1.00182	0.316429	0.69272
F35E12.10.2	2160.04	0.988834	0.271909	3.63664	0.000276219	0.00298208
F35E12.2a.1	56.4199	1.88662	0.563453	3.34832	0.000813022	0.00773563
F35E12.2b.1	11.4353	7.83286	2.37338	3.3003	0.000965812	0.00898263
F35E12.3.1	185.192	-0.142715	0.272962	-0.522837	0.601088	0.879766
F35E12.5.1	6026.32	5.33735	0.217047	24.5907	1.58714e-133	1.19719e-130
F35E12.6.1	0.789644	4.00594	4.83721	0.82815	0.407586	NA
F35E12.6.2	5133.47	2.68541	0.128217	20.9444	2.1121e-97	1.02672e-94
F35E12.7a.1	120.931	4.45278	0.451167	9.86946	5.64653e-23	3.4027e-21
F35E12.7b.1	929.686	6.15573	0.327464	18.7982	7.81791e-79	2.63103e-76
F35E12.7c.1	4350.68	7.31885	0.253259	28.8987	1.24126e-183	1.29298e-180
F35E12.7d.1	1169.48	5.74763	0.3064	18.7586	1.64702e-78	5.45887e-76
F35E12.8a.1	2299.57	4.60435	0.24336	18.9199	7.8151e-80	2.71358e-77
F35E12.8b.1	0	NA	NA	NA	NA	NA
F35E12.9a.1	539.37	3.89225	0.334792	11.6259	3.04444e-31	2.6323e-29
F35E12.9b.1	1022.97	3.69292	0.244779	15.0868	1.97885e-51	3.40846e-49
F35E12.9c.1	8.47363	-5.9058	4.62467	-1.27702	0.201595	0.558992
F35E2.1.1	0.301193	0.699231	4.96483	0.140837	0.887999	NA
F35E2.2.1	6.20767	-0.549119	1.58534	-0.346374	0.729062	0.930849
F35E2.5.1	2.86782	0.810729	1.70695	0.474958	0.634817	NA
F35E2.6.1	4.56877	1.14952	1.76224	0.652308	0.514203	NA
F35E2.8.1	7.85058	0.529193	1.33659	0.395928	0.692158	0.918044
F35E2.9.1	13.1208	0.265049	0.950022	0.278992	0.780251	0.947958
F35E8.1.1	0.438145	1.93507	4.99289	0.387564	0.698338	NA
F35E8.10.1	2.57709	0.506854	2.0873	0.242828	0.808138	NA
F35E8.11.1	39.5388	3.49771	0.719889	4.85868	1.18173e-06	2.04039e-05
F35E8.12.1	40.2047	-0.0251515	0.890547	-0.0282428	0.977468	0.998662
F35E8.12.2	31.7539	0.992364	0.936652	1.05948	0.289381	0.663037
F35E8.13.1	0	NA	NA	NA	NA	NA
F35E8.2.1	4.19186	2.33039	1.60866	1.44865	0.147436	NA
F35E8.6.1	0.332737	2.02629	4.98671	0.406339	0.684494	NA
F35E8.7.1	0	NA	NA	NA	NA	NA
F35E8.8.1	2358.11	5.95215	0.186058	31.9908	1.4659e-224	2.29047e-221
F35E8.9.1	0	NA	NA	NA	NA	NA
F35F10.1.1	421.928	0.16016	0.416401	0.38463	0.700511	0.920059
F35F10.11.1	141.455	-0.562705	0.357056	-1.57596	0.115036	0.409105
F35F10.12.1	147.8	-0.0809958	0.317267	-0.255292	0.798498	0.952978
F35F10.12.2	15.5961	-0.0878678	1.28353	-0.0684581	0.945421	0.991955
F35F10.13.1	25.4027	0.0232565	0.734273	0.0316728	0.974733	0.998183
F35F10.14a.1	3.22331	0.334923	1.81436	0.184596	0.853546	NA
F35F10.2.1	0.636874	0	4.99746	0	1	NA
F35F10.5.1	77.714	-0.153811	0.550417	-0.279444	0.779904	0.947958
F35F10.6.1	95.2315	-0.652497	0.492074	-1.32601	0.184835	0.534611
F35F10.7.1	4.30906	-0.0561544	1.89687	-0.0296038	0.976383	NA
F35F10.8.1	0	NA	NA	NA	NA	NA
F35F10.9a.1	0.0977984	-0.808723	4.97563	-0.162537	0.870883	NA
F35F10.9b.1	0	NA	NA	NA	NA	NA
F35F11.1.1	1079.86	-0.304206	0.236965	-1.28376	0.199228	0.555031
F35F11.2.1	33.9106	-0.230579	0.622876	-0.370185	0.711245	0.925414
F35G12.10.1	10695.8	-0.211384	0.0926611	-2.28126	0.022533	0.12787
F35G12.11.1	2818.27	-0.0737774	0.142646	-0.517205	0.605013	0.881899
F35G12.12.1	3420.34	0.0793393	0.152901	0.518892	0.603836	0.88118
F35G12.1a.1	1491.8	-0.0998355	0.193775	-0.515212	0.606405	0.882752
F35G12.2.1	3779.45	-0.216199	0.192545	-1.12285	0.2615	0.633724
F35G12.2.2	102.421	-0.0159345	0.517919	-0.0307664	0.975456	0.998269
F35G12.3a.1	1058.1	-0.368608	0.32692	-1.12752	0.259524	0.631559
F35G12.3b.1	520.797	-0.244677	0.403456	-0.606453	0.544214	0.850311
F35G12.4a.1	1798.71	-0.0935951	0.265395	-0.352663	0.724341	0.929221
F35G12.4b.1	504.571	0.441281	0.270183	1.63327	0.102413	0.379644
F35G12.4c.1	17.6237	0.981668	1.88462	0.520885	0.602447	0.880679
F35G12.5a.1	1069.44	0.152242	0.16898	0.900945	0.367618	0.73927
F35G12.5a.2	82.9243	0.330673	0.751083	0.440261	0.659748	0.904226
F35G12.5b.1	101.361	-0.0280692	0.431408	-0.0650641	0.948123	0.99248
F35G12.5c.1	0	NA	NA	NA	NA	NA
F35G12.6.1	79.4588	-0.533258	0.466753	-1.14248	0.253253	0.624777
F35G12.7.1	610.734	-0.17299	0.204309	-0.846707	0.397159	0.762895
F35G12.8.1	4992.07	-0.353976	0.296075	-1.19556	0.231868	0.598561
F35G12.9.1	3385.52	-0.289126	0.228983	-1.26266	0.206713	0.566222
F35G2.1a.1	1934.6	0.416726	0.339679	1.22682	0.219889	0.583067
F35G2.1b.1	107.489	-0.624825	2.05891	-0.303474	0.761529	0.942162
F35G2.1b.2	309.356	1.44685	0.869565	1.66388	0.0961364	0.363838
F35G2.1b.3	158.328	-0.69054	0.518461	-1.3319	0.182892	0.531986
F35G2.2.1	2161.37	-0.105008	0.167078	-0.628492	0.529682	0.843104
F35G2.3.1	38.0584	0.496023	0.61223	0.81019	0.417831	0.778672
F35G2.4.1	680.913	-0.978851	0.241585	-4.05179	5.08276e-05	0.000656736
F35G2.5a.1	3.19425	-1.03462	1.87407	-0.552074	0.580898	NA
F35G2.5b.1	0.385303	0.244734	4.94106	0.0495308	0.960496	NA
F35G8.1.1	12.006	0.492409	1.0624	0.463488	0.643015	0.898116
F35G8.2.1	78.6036	-0.985216	0.516725	-1.90665	0.0565653	0.25501
F35H10.1.1	1.36814	-1.74065	2.76124	-0.630388	0.528441	NA
F35H10.10.1	810.047	-0.979618	0.165583	-5.91618	3.29509e-09	7.84333e-08
F35H10.11.1	1.58989	0.20075	2.52451	0.0795205	0.936619	NA
F35H10.2.1	60.0574	0.514039	0.534534	0.961657	0.336222	0.711789
F35H10.3.1	40.1078	0.274288	0.760878	0.360489	0.718481	0.928356
F35H10.3.2	1.51602	0.483486	3.35304	0.144194	0.885348	NA
F35H10.4.1	2826.48	-0.928137	0.185631	-4.9999	5.73601e-07	1.03102e-05
F35H10.4.2	789.95	-0.799469	0.534313	-1.49625	0.134587	0.452035
F35H10.4.3	740.591	-0.619166	0.427102	-1.44969	0.147145	0.476575
F35H10.5.1	613.921	0.248254	0.261972	0.947634	0.343316	0.717439
F35H10.6.1	2164.67	-0.216386	0.219916	-0.983948	0.325141	0.701912
F35H10.7a.1	1423.25	-0.026844	0.214503	-0.125145	0.900409	0.980046
F35H10.7b.1	0	NA	NA	NA	NA	NA
F35H12.1.1	38.5656	0.534441	0.636815	0.839241	0.401334	0.765671
F35H12.2a.1	221.641	-0.0879248	0.548171	-0.160397	0.872569	0.97246
F35H12.2b.1	13.5597	0.648584	1.01125	0.641366	0.521285	0.838279
F35H12.2c.1	32.2802	-1.09637	2.7188	-0.403255	0.686761	0.916589
F35H12.2c.2	15.5379	-2.57472	3.97456	-0.6478	0.517115	0.836471
F35H12.2c.3	39.0645	-8.97153	2.66606	-3.3651	0.000765173	0.00734774
F35H12.2c.4	99.0463	2.41003	1.59317	1.51273	0.13035	0.44242
F35H12.2d.1	123.623	-0.171723	0.826456	-0.207783	0.835399	0.96368
F35H12.3.1	370.158	-0.264762	0.283264	-0.934683	0.349952	0.72369
F35H12.4.1	465.287	0.00582669	0.204579	0.0284813	0.977278	0.998662
F35H12.5.1	408.952	-0.59483	0.276166	-2.15388	0.0312493	0.165156
F35H12.6.1	37.2719	0.293115	0.665301	0.440574	0.659521	0.904226
F35H12.6.2	1.94317	0.00162736	4.63449	0.000351141	0.99972	NA
F35H8.1.1	5.25755	1.4227	1.91264	0.743837	0.456975	NA
F35H8.12.1	0.129342	0	4.99746	0	1	NA
F35H8.2.1	146.125	-0.250305	0.420696	-0.594978	0.551858	0.853733
F35H8.3.1	1736	-0.00243106	0.239907	-0.0101334	0.991915	1
F35H8.4.1	9.12632	-0.289613	1.28021	-0.226223	0.821028	0.960112
F35H8.5a.1	235.731	-0.193556	0.24586	-0.78726	0.43113	0.788344
F35H8.6.1	1457.28	-0.593456	0.135179	-4.39017	1.13264e-05	0.000165177
F35H8.7.1	17.0035	-0.0542817	0.880662	-0.0616374	0.950852	0.993356
F36A2.10.1	25.2244	0.547528	0.723119	0.757175	0.448945	0.799637
F36A2.11.1	9.67763	0.245182	1.14414	0.214294	0.830318	0.962464
F36A2.12.1	24.0403	0.51557	0.962862	0.535456	0.592334	0.875321
F36A2.13.1	3891.92	-0.243127	0.385365	-0.630902	0.528105	0.841881
F36A2.13.2	550.175	-0.525306	0.404847	-1.29754	0.194445	0.547987
F36A2.14.1	43.339	0.237392	0.590441	0.402059	0.687641	0.916873
F36A2.1a.1	730.901	-0.501067	0.415986	-1.20453	0.228385	0.594229
F36A2.1b.1	2.67536	-3.30063	4.82828	-0.683604	0.494225	NA
F36A2.1c.1	877.187	-0.275035	0.268681	-1.02365	0.306002	0.682067
F36A2.1d.1	744.465	-0.634644	0.242705	-2.61488	0.00892601	0.0602086
F36A2.2.1	1059.62	-0.174731	0.22692	-0.770008	0.441295	0.795412
F36A2.3.1	1581.53	-0.450347	0.276941	-1.62615	0.103918	0.383211
F36A2.3.2	858.262	-0.62243	0.335491	-1.85528	0.0635565	0.27572
F36A2.4.1	64.1154	0.126221	0.509944	0.24752	0.804506	0.95484
F36A2.6.1	43019.3	0.0669787	0.1174	0.570516	0.568328	0.861939
F36A2.7.1	5458.4	-0.401805	0.131895	-3.04639	0.00231611	0.0192349
F36A2.8.1	1564.81	0.00151392	0.210517	0.0071914	0.994262	1
F36A2.8.2	261.214	0.0725771	0.306834	0.236535	0.813017	0.957737
F36A2.9a.1	245.756	-0.341975	0.433127	-0.789549	0.429791	0.787543
F36A2.9b.1	4301.01	-0.108305	0.153119	-0.707324	0.479365	0.818013
F36A4.1.1	0.363816	-2.3399	4.86889	-0.480582	0.630813	NA
F36A4.10.1	174.632	-0.450276	0.438628	-1.02656	0.304629	0.680787
F36A4.14.1	120.06	0.293628	0.333777	0.879712	0.379015	0.748446
F36A4.2.1	5.93356	0.659519	1.6379	0.402661	0.687198	0.91678
F36A4.3.1	3.96746	1.80965	1.63753	1.10511	0.269113	NA
F36A4.4.1	15.3653	0.745332	1.08484	0.687043	0.492056	0.824458
F36A4.5a.1	74.3202	-0.258385	0.565632	-0.456807	0.64781	0.900257
F36A4.5b.1	0	NA	NA	NA	NA	NA
F36A4.6.1	0.459166	-0.563856	4.88759	-0.115365	0.908156	NA
F36A4.7.1	2378.41	-0.0479933	0.355899	-0.134851	0.89273	0.977645
F36A4.8.1	165.854	1.03302	0.499017	2.0701	0.0384432	0.19254
F36A4.8.2	29.7976	-0.190091	1.67547	-0.113455	0.90967	0.982936
F36D1.1.1	147.531	-0.475833	0.320032	-1.48683	0.13706	0.456761
F36D1.10.1	0	NA	NA	NA	NA	NA
F36D1.12.1	6.74977	-1.76744	1.37223	-1.288	0.197745	0.552377
F36D1.13.1	0	NA	NA	NA	NA	NA
F36D1.14.1	0	NA	NA	NA	NA	NA
F36D1.15.1	0	NA	NA	NA	NA	NA
F36D1.2.1	2.59103	2.25202	2.24716	1.00216	0.316266	NA
F36D1.23.1	28.1135	0.643992	0.671276	0.959356	0.337379	0.71251
F36D1.3.1	0.954411	1.5522	4.87633	0.318314	0.750247	NA
F36D1.4.1	9.85371	1.38537	1.17406	1.17999	0.238004	0.606252
F36D1.5.1	0	NA	NA	NA	NA	NA
F36D1.6.1	0.293395	-2.09793	4.88399	-0.429553	0.667521	NA
F36D1.6.2	1.63461	2.64843	2.69368	0.983202	0.325508	NA
F36D1.7.1	120.736	1.56645	0.69905	2.24082	0.0250377	0.13931
F36D1.8.1	1.60709	-1.61368	3.10306	-0.520027	0.603045	NA
F36D1.9.1	131.328	-0.180128	0.33107	-0.54408	0.586386	0.871714
F36D3.1.1	481.973	0.0141113	0.27835	0.0506963	0.959568	0.995525
F36D3.13.1	0.873565	1.79231	3.82883	0.468109	0.639707	NA
F36D3.14.1	0.0977984	-0.808723	4.97563	-0.162537	0.870883	NA
F36D3.16.1	6.42498	-0.164921	1.45073	-0.113682	0.90949	0.982936
F36D3.2.1	46.7918	0.885861	0.557054	1.59026	0.111776	0.401757
F36D3.3.1	23.493	0.536084	0.729888	0.734475	0.462659	0.808207
F36D3.4.1	10.2431	0.879027	1.48936	0.590206	0.555053	0.855235
F36D3.5.1	5.55458	1.73038	2.99807	0.577165	0.563828	NA
F36D3.5.2	2.97825	-1.1867	3.71324	-0.319586	0.749282	NA
F36D3.6.1	0.911188	1.49625	3.66167	0.408625	0.682815	NA
F36D3.8.1	0.871129	-0.476081	3.92782	-0.121207	0.903527	NA
F36D3.9.1	0.911188	1.49625	3.66167	0.408625	0.682815	NA
F36D4.1.1	3.65532	0.616294	1.9092	0.322802	0.746845	NA
F36D4.2.1	2081.04	-0.0111077	0.181162	-0.061314	0.951109	0.993418
F36D4.3a.1	1573.91	-0.0227029	0.369317	-0.0614726	0.950983	0.993418
F36D4.3b.1	1174.06	0.249976	0.32013	0.780858	0.434886	0.791704
F36D4.3c.1	143.413	-0.305955	0.357604	-0.855569	0.392236	0.758299
F36D4.3e.1	0.129342	0	4.99746	0	1	NA
F36D4.3e.2	0	NA	NA	NA	NA	NA
F36D4.3e.3	0	NA	NA	NA	NA	NA
F36D4.3e.4	230.306	1.497	1.04574	1.43153	0.152279	0.484161
F36D4.3e.5	0	NA	NA	NA	NA	NA
F36D4.3e.6	75.2168	-0.00214864	0.695818	-0.00308794	0.997536	1
F36D4.3f.1	902.13	0.741758	0.17501	4.23837	2.25147e-05	0.000311517
F36D4.3f.2	0	NA	NA	NA	NA	NA
F36D4.3g.1	0	NA	NA	NA	NA	NA
F36D4.3h.1	101.192	-2.3165	1.79113	-1.29332	0.1959	0.549751
F36D4.3i.1	26.1211	-8.11158	3.10462	-2.61274	0.00898195	0.0604555
F36D4.3j.1	189.266	0.892252	0.80032	1.11487	0.264907	0.63793
F36D4.3k.1	0	NA	NA	NA	NA	NA
F36D4.4a.1	5.78064	-0.080653	2.84112	-0.0283877	0.977353	0.998662
F36D4.4a.2	2.57699	1.18486	4.62614	0.256123	0.797856	NA
F36D4.4b.1	1.36601	-3.81033	4.81539	-0.791282	0.42878	NA
F36D4.4c.1	3.88292	1.17913	2.1273	0.554283	0.579385	NA
F36D4.4d.1	0.538379	3.4616	4.86109	0.712105	0.4764	NA
F36D4.5a.1	102.452	-0.37213	0.486915	-0.764259	0.444713	0.797458
F36D4.5a.2	15.0725	1.56629	2.11441	0.740769	0.458834	0.806313
F36D4.5a.3	0	NA	NA	NA	NA	NA
F36D4.5b.1	1900.62	-0.158185	0.210025	-0.753173	0.451346	0.80094
F36D4.5b.2	9.09571	-6.09729	3.63327	-1.67818	0.0933113	0.357476
F36D4.5b.3	115.509	-0.469751	0.79496	-0.590912	0.554579	0.855039
F36D4.5b.4	144.52	-0.306264	0.517631	-0.591666	0.554074	0.855024
F36D4.6.1	3.31228	-0.474684	1.64189	-0.289108	0.772499	NA
F36F12.1a.1	4.84682	0.407649	1.9974	0.20409	0.838283	NA
F36F12.1b.1	0.430536	0.699218	4.96483	0.140834	0.888001	NA
F36F12.2.1	0.377505	-2.42622	4.86407	-0.498804	0.617918	NA
F36F12.3d.1	0.921234	4.23258	4.82962	0.876381	0.380823	NA
F36F12.3e.1	0.746539	0	4.99746	0	1	NA
F36F12.3f.1	2.78059	-0.135779	2.07262	-0.0655107	0.947767	NA
F36F12.3f.2	5.83847	-3.4172	1.797	-1.90161	0.057222	0.257346
F36F12.5.1	3.73645	-1.18763	2.22622	-0.533474	0.593705	NA
F36F12.6.1	2.86636	2.86201	3.34766	0.854929	0.392591	NA
F36F12.7.1	0.430536	0.699218	4.96483	0.140834	0.888001	NA
F36F12.8.1	217.735	-0.291986	0.440466	-0.662902	0.507394	0.832012
F36F2.1a.1	252.526	-0.362998	0.338765	-1.07153	0.28393	0.657746
F36F2.1b.1	0	NA	NA	NA	NA	NA
F36F2.2.1	1229.99	1.78192	0.293091	6.07974	1.20377e-09	2.98554e-08
F36F2.3a.1	3457.81	-0.249924	0.248265	-1.00668	0.314087	0.690637
F36F2.3b.1	115.186	-0.123557	0.606174	-0.20383	0.838486	0.964386
F36F2.4.1	3343.15	-0.0511573	0.156953	-0.32594	0.74447	0.936665
F36F2.5.1	6.97961	0.259784	1.19286	0.217783	0.827598	0.961813
F36F2.6.1	2160.57	-0.185685	0.18509	-1.00321	0.315757	0.691922
F36F2.7.1	29.7496	-0.063229	0.939672	-0.0672884	0.946352	0.992365
F36F2.8.1	9.16263	-0.81569	1.39941	-0.58288	0.559974	0.85776
F36G3.1.1	1317.02	0.255551	0.180335	1.41709	0.156456	0.491524
F36G3.2.1	513.399	-0.010322	0.252015	-0.0409578	0.967329	0.997423
F36G3.3.1	9.08681	1.25949	1.12271	1.12183	0.261935	0.634254
F36G9.1.1	0	NA	NA	NA	NA	NA
F36G9.11.1	43.6324	4.1646	0.769749	5.41033	6.29071e-08	1.2789e-06
F36G9.12.1	978.88	3.6887	0.273449	13.4895	1.80192e-41	2.18984e-39
F36G9.13.1	2.33772	3.56793	2.48009	1.43863	0.150256	NA
F36G9.14.1	71.4133	2.60235	0.560703	4.64123	3.4635e-06	5.52216e-05
F36G9.15.1	0	NA	NA	NA	NA	NA
F36G9.15.2	0	NA	NA	NA	NA	NA
F36G9.16.1	0	NA	NA	NA	NA	NA
F36G9.2.1	0.5809	-0.91825	4.85302	-0.189212	0.849927	NA
F36G9.3a.1	162.653	0.341811	0.511577	0.668151	0.504037	0.830633
F36G9.3b.1	96.9873	0.332608	0.537724	0.618547	0.536215	0.847093
F36G9.5.1	9.11529	4.34761	1.73797	2.50154	0.0123654	0.0788378
F36G9.6.1	1.02439	3.96351	4.72896	0.838137	0.401954	NA
F36G9.7.1	10.8984	3.33786	1.14562	2.91357	0.00357318	0.0279554
F36G9.8.1	18.6958	-0.708299	0.959026	-0.738561	0.460173	0.806773
F36G9.9.1	0.884817	-0.589996	4.87299	-0.121075	0.903632	NA
F36H1.10a.1	98.4976	-0.348829	0.394752	-0.883666	0.376876	0.746822
F36H1.10c.1	0	NA	NA	NA	NA	NA
F36H1.11.1	10.0048	-0.0659963	1.04799	-0.0629742	0.949787	0.992759
F36H1.12.1	18.6986	-0.700602	0.942111	-0.743651	0.457088	0.805104
F36H1.1a.1	4057.21	0.147058	0.168659	0.871927	0.383248	0.751968
F36H1.1b.1	0	NA	NA	NA	NA	NA
F36H1.2a.1	65.2951	1.27012	1.68483	0.753856	0.450936	0.800452
F36H1.2b.1	1254.56	-0.123868	0.273169	-0.453449	0.650225	0.901306
F36H1.2c.1	7.98158	0.873869	1.93854	0.450786	0.652143	0.901861
F36H1.2e.1	0	NA	NA	NA	NA	NA
F36H1.2f.1	0	NA	NA	NA	NA	NA
F36H1.2g.1	139.07	-0.0524189	0.403049	-0.130056	0.896522	0.978547
F36H1.2h.1	0	NA	NA	NA	NA	NA
F36H1.2i.1	407.609	-0.583668	0.40557	-1.43913	0.150114	0.481133
F36H1.3.1	4.213	0.21391	1.79193	0.119374	0.904979	NA
F36H1.4a.1	260.686	-0.201303	0.317071	-0.634881	0.525506	0.840466
F36H1.4b.1	0	NA	NA	NA	NA	NA
F36H1.4b.2	0	NA	NA	NA	NA	NA
F36H1.4b.3	2.91053	-5.36758	4.79518	-1.11937	0.262983	NA
F36H1.4c.1	0.538379	3.4616	4.86109	0.712105	0.4764	NA
F36H1.4d.1	10.9143	-0.0525024	1.89487	-0.0277076	0.977895	0.998662
F36H1.4e.1	1.61514	5.04266	4.81037	1.04829	0.294505	NA
F36H1.4f.1	1.22037	4.63349	4.81876	0.961553	0.336274	NA
F36H1.4g.1	25.2323	-0.863881	1.44548	-0.597643	0.550078	0.852864
F36H1.4h.1	857.423	-0.20071	0.24267	-0.827087	0.408188	0.770881
F36H1.4h.2	1.27336	-4.16971	4.80866	-0.867126	0.385873	NA
F36H1.5b.1	337.721	-1.36431	0.419205	-3.25452	0.00113585	0.0103744
F36H1.5c.1	27.6306	-1.73093	1.00614	-1.72038	0.0853634	0.337463
F36H1.6.1	4240.87	0.595091	0.0919033	6.47518	9.46991e-11	2.61889e-09
F36H1.9.1	0.790185	-1.57284	4.82428	-0.326026	0.744405	NA
F36H1.9.2	1.46229	0.0269607	3.64395	0.00739876	0.994097	NA
F36H12.1.1	427.781	-0.327582	0.239212	-1.36942	0.170868	0.513303
F36H12.10.1	7.14451	0.348257	2.9032	0.119956	0.904518	0.981736
F36H12.17.1	61.4807	-0.150565	0.48408	-0.311032	0.755776	0.9401
F36H12.2a.1	22.2474	-0.0781213	0.779129	-0.100267	0.920132	0.984702
F36H12.2b.1	392.491	0.0847932	0.189663	0.447072	0.654823	0.902315
F36H12.3.1	18.1318	0.690548	0.979235	0.705192	0.480691	0.81859
F36H12.4.1	10.7027	1.10614	1.01173	1.09332	0.274254	0.647734
F36H12.5.1	7.75884	1.19178	1.4134	0.843202	0.399116	0.764027
F36H12.7.1	53.2528	0.803243	0.685197	1.17228	0.241084	0.610418
F36H12.8.1	7.51554	0.754189	1.35774	0.555474	0.57857	0.867221
F36H12.9.1	11.4835	-0.0264605	1.29846	-0.0203784	0.983742	0.999976
F36H2.1a.1	145.263	-0.24379	0.63056	-0.386625	0.699034	0.919449
F36H2.1b.1	2569.58	-0.075643	0.356415	-0.212233	0.831925	0.962927
F36H2.1c.1	453.829	-0.551472	0.346295	-1.59249	0.111273	0.400413
F36H2.1d.1	241.848	0.154312	0.414808	0.372008	0.709887	0.924828
F36H2.2a.1	2814.73	-0.0231613	0.0988161	-0.234388	0.814684	0.958176
F36H2.2b.1	0	NA	NA	NA	NA	NA
F36H2.3a.1	46.6844	2.2027	0.605994	3.63486	0.000278136	0.00299568
F36H2.3b.1	9.59064	-0.711148	3.68325	-0.193076	0.846899	0.966699
F36H2.3c.1	20.2514	0.256029	0.944737	0.271006	0.786386	0.949788
F36H2.3d.1	0.835637	-3.08083	4.83539	-0.637142	0.524032	NA
F36H2.3e.1	0	NA	NA	NA	NA	NA
F36H2.3f.1	1.98207	-2.82142	4.84526	-0.582305	0.560361	NA
F36H2.3g.1	0	NA	NA	NA	NA	NA
F36H2.3h.1	41.0889	-0.167735	0.858738	-0.195327	0.845137	0.966699
F36H2.3i.1	8.86074	7.17995	4.62159	1.55357	0.120288	0.421276
F36H2.4.1	0.58606	1.55222	4.87634	0.318317	0.750245	NA
F36H2.6.1	2.19896	1.78848	2.39012	0.748282	0.45429	NA
F36H5.1.1	1279.74	0.750136	0.189778	3.95269	7.7277e-05	0.000959928
F36H5.10.1	0	NA	NA	NA	NA	NA
F36H5.12.1	0	NA	NA	NA	NA	NA
F36H5.13.1	8.49997	0.219589	2.01711	0.108863	0.913311	0.983118
F36H5.13.2	3.41076	-4.09761	3.32235	-1.23334	0.217447	NA
F36H5.14.1	28.4146	0.606743	0.811357	0.747812	0.454573	0.803453
F36H5.14.2	119.525	0.920733	0.377807	2.43705	0.0148077	0.0912964
F36H5.17.1	14.5415	0.0879955	0.974473	0.0903006	0.928048	0.987152
F36H5.18.1	0.203395	2.02631	4.98671	0.406342	0.684491	NA
F36H5.3a.1	0.622501	-2.33991	4.86889	-0.480583	0.630813	NA
F36H5.3b.1	2.14707	-0.567459	2.23946	-0.253391	0.799966	NA
F36H5.4.1	15.6479	-0.884434	0.932016	-0.948947	0.342647	0.717059
F36H5.5.1	22.613	-0.245871	0.823095	-0.298715	0.765157	0.943029
F36H5.6.1	0	NA	NA	NA	NA	NA
F36H5.8.1	8.11043	-0.916563	1.35075	-0.678557	0.497418	0.8284
F36H5.9.1	0.277258	0.607998	4.97105	0.122308	0.902655	NA
F36H9.1.1	0.617605	2.8793	4.89861	0.587778	0.556681	NA
F36H9.10.1	1.02982	-0.901634	4.72708	-0.190738	0.848731	NA
F36H9.2a.1	4.05242	1.26385	2.31506	0.545923	0.585119	NA
F36H9.2b.1	0.570653	-1.08795	4.85523	-0.224079	0.822696	NA
F36H9.2c.1	0.258685	0	4.99746	0	1	NA
F36H9.3.1	1625.96	-0.50078	0.24166	-2.07225	0.038242	0.191736
F36H9.4a.1	351.663	-1.18591	0.401826	-2.95131	0.00316426	0.0252253
F36H9.4c.1	0	NA	NA	NA	NA	NA
F36H9.5.1	16.8187	-0.580797	0.861293	-0.674331	0.500101	0.829659
F36H9.6.1	1.45738	1.52459	2.75599	0.553193	0.580132	NA
F36H9.7.1	10.9772	0.578414	1.08228	0.53444	0.593037	0.87541
F37A4.1.1	3295.48	-0.260821	0.177679	-1.46793	0.142123	0.466419
F37A4.1.2	103.338	-1.4999	1.85603	-0.808123	0.419019	0.779561
F37A4.2.1	3023.89	-0.0459499	0.156078	-0.294404	0.768449	0.944104
F37A4.3.1	15.8257	-0.462531	0.839268	-0.551113	0.581557	0.868441
F37A4.4.1	13.2937	0.443144	1.22965	0.360382	0.718562	0.928365
F37A4.5.1	20.6385	0.208636	0.935677	0.222978	0.823552	0.960736
F37A4.6.1	3.26855	0.437631	1.7366	0.252005	0.801037	NA
F37A4.7a.1	23.4905	1.15831	3.48051	0.332798	0.739287	0.934522
F37A4.7a.2	11.022	-5.68521	3.18761	-1.78353	0.0744997	0.306677
F37A4.7a.3	8.72611	1.04575	3.71788	0.281275	0.778499	0.947356
F37A4.7b.1	4	-5.82906	4.28447	-1.36051	0.173669	NA
F37A4.7c.1	23.6304	1.19325	3.67653	0.324558	0.745515	0.936924
F37A4.7d.1	14.6419	0.224123	2.63717	0.0849859	0.932273	0.988184
F37A4.8.1	3556.23	-0.447026	0.295156	-1.51454	0.129889	0.441474
F37A4.9.1	3715.63	-0.0865439	0.201759	-0.428946	0.667962	0.908009
F37A8.1.1	6.03406	0.261878	1.46164	0.179167	0.857807	0.969133
F37A8.2.1	6.04024	1.82123	1.49065	1.22177	0.221793	0.585462
F37A8.4.1	304.07	0.412073	0.358814	1.14843	0.25079	0.621382
F37A8.5.1	124.267	2.07533	0.331767	6.25537	3.96572e-10	1.03274e-08
F37B1.1.1	381.012	2.06103	0.283616	7.26699	3.67577e-13	1.23704e-11
F37B1.2.1	247.411	1.84881	0.258715	7.14614	8.92521e-13	2.9073e-11
F37B1.3.1	24.6323	2.68109	0.772717	3.4697	0.000521043	0.00523556
F37B1.4.1	85.0906	0.523502	0.4475	1.16984	0.242066	0.611667
F37B1.5.1	229.766	1.14329	0.32384	3.53042	0.000414902	0.00428112
F37B1.6.1	2.62777	-3.16034	2.37132	-1.33273	0.182619	NA
F37B1.7.1	0.712967	-1.52826	4.93086	-0.309937	0.756609	NA
F37B1.8.1	10.5786	1.01068	1.21574	0.831329	0.405788	0.768361
F37B12.1.1	153.065	-0.67348	0.464742	-1.44915	0.147296	0.476854
F37B12.2.1	2834.62	0.105723	0.226489	0.466794	0.640647	0.897241
F37B12.3.1	4257.56	0.336126	0.124939	2.69031	0.0071386	0.0499382
F37B4.1.1	0.51737	0	4.99746	0	1	NA
F37B4.10a.1	663.168	0.0795586	0.210349	0.378223	0.705265	0.922819
F37B4.10b.1	0	NA	NA	NA	NA	NA
F37B4.11.1	0	NA	NA	NA	NA	NA
F37B4.12.1	0.279707	-1.98057	4.89225	-0.404838	0.685596	NA
F37B4.13a.1	0.504588	1.71641	4.86416	0.352869	0.724187	NA
F37B4.15.1	0.129342	0	4.99746	0	1	NA
F37B4.2.1	257.012	-1.13493	0.424387	-2.67428	0.00748903	0.0519247
F37B4.3.1	0	NA	NA	NA	NA	NA
F37B4.4.1	0	NA	NA	NA	NA	NA
F37B4.5.1	0.17946	1.93509	4.99289	0.387569	0.698335	NA
F37B4.6.1	0	NA	NA	NA	NA	NA
F37B4.7.1	4264.38	-4.64783	0.186511	-24.9199	4.52927e-137	3.53849e-134
F37B4.8.1	0	NA	NA	NA	NA	NA
F37B4.9.1	0.203395	2.02631	4.98671	0.406342	0.684491	NA
F37C12.1.1	2866.63	0.108256	0.118601	0.912778	0.361359	0.733695
F37C12.10.1	257.343	1.75929	0.310573	5.66466	1.47318e-08	3.23877e-07
F37C12.11.1	15260	-0.0756808	0.197098	-0.383976	0.700996	0.920371
F37C12.12.1	4.37653	-1.58142	1.64429	-0.961762	0.336169	NA
F37C12.13a.1	2555.54	-0.0504019	0.112419	-0.44834	0.653908	0.902241
F37C12.13b.1	2.15129	0.177948	4.60733	0.0386227	0.969191	NA
F37C12.13b.2	105.889	-0.236065	0.391644	-0.602752	0.546674	0.851735
F37C12.14.1	3.60251	-0.360288	1.63367	-0.220539	0.825451	NA
F37C12.18.1	29.2377	-0.585324	0.771915	-0.758275	0.448287	0.799637
F37C12.2.1	1927.46	0.243225	0.185752	1.3094	0.190398	0.543339
F37C12.2.2	2.17767	-3.30063	4.82828	-0.683603	0.494226	NA
F37C12.2.3	24.0857	0.0191904	1.88674	0.0101712	0.991885	1
F37C12.21.1	60.055	1.50527	0.653209	2.30443	0.0211986	0.12216
F37C12.3.1	5055.35	-0.37844	0.198297	-1.90845	0.0563336	0.254361
F37C12.4.1	39379.9	-0.134018	0.198503	-0.675146	0.499583	0.829352
F37C12.7.1	5452.72	-0.345425	0.336192	-1.02746	0.304202	0.680269
F37C12.9.1	25780.6	-0.197182	0.162609	-1.21261	0.225278	0.590219
F37C4.1.1	0.63393	1.7164	4.86416	0.352866	0.724189	NA
F37C4.2.1	2.91655	-0.411185	2.17424	-0.189116	0.850001	NA
F37C4.3.1	0.488992	-2.82137	4.84526	-0.582295	0.560368	NA
F37C4.3.2	0.900224	2.96328	4.89224	0.605711	0.544707	NA
F37C4.4a.1	79.3963	-0.397188	0.538867	-0.737081	0.461073	0.807201
F37C4.4b.1	37.2098	-0.548346	0.994688	-0.551275	0.581445	0.868441
F37C4.4c.1	0	NA	NA	NA	NA	NA
F37C4.5a.1	5898.56	0.116692	0.170618	0.683937	0.494015	0.825662
F37C4.5b.1	275.012	-1.01144	0.543991	-1.8593	0.0629841	0.27413
F37C4.6a.1	608.039	-0.162402	0.168311	-0.964893	0.334599	0.710547
F37C4.6b.1	0.905397	0	4.99746	0	1	NA
F37C4.8a.1	8.36631	-0.731227	1.25318	-0.583497	0.559559	0.857725
F37C4.8b.1	0.540828	1.09772	4.85213	0.226235	0.821019	NA
F37D6.1.1	2249.36	-0.234287	0.26001	-0.901068	0.367552	0.73927
F37D6.2a.1	151.588	0.369241	1.67188	0.220853	0.825207	0.961237
F37D6.2a.2	0	NA	NA	NA	NA	NA
F37D6.2b.1	319.057	0.202806	0.301992	0.671561	0.501864	0.830271
F37D6.2c.1	2677.14	0.085961	0.180225	0.476965	0.633387	0.893907
F37D6.3.1	24.5319	-0.0914841	0.722739	-0.12658	0.899273	0.979681
F37D6.4.1	15.0594	-0.0187795	0.866615	-0.02167	0.982711	0.999862
F37D6.6.1	89.0841	0.140758	0.397976	0.353685	0.723575	0.929221
F37E3.1.1	3486.96	-0.0298432	0.206711	-0.144372	0.885207	0.97554
F37E3.2.1	3.86538	0.263516	1.55505	0.169458	0.865436	NA
F37E3.3.1	13.2565	0.323889	1.16789	0.277329	0.781528	0.948339
F37F2.2.1	515.699	-0.219087	0.180112	-1.21639	0.223834	0.588069
F37F2.2.2	198.823	-0.128211	0.414649	-0.309204	0.757167	0.941081
F37F2.3.1	8.14678	-1.29357	1.57144	-0.823172	0.41041	0.772131
F37H8.1.1	131.758	0.0302361	0.392442	0.0770461	0.938587	0.990072
F37H8.3a.1	167.164	-0.131063	0.389372	-0.3366	0.736418	0.934109
F37H8.3b.1	0	NA	NA	NA	NA	NA
F37H8.4.1	3.59624	-0.300061	1.98948	-0.150824	0.880115	NA
F37H8.5.1	3093.84	-0.631944	0.199456	-3.16834	0.00153314	0.013545
F37H8.6.1	0.567211	-0.831917	4.85785	-0.171252	0.864026	NA
F37H8.6.2	30.6236	-0.48988	0.735903	-0.665685	0.505612	0.831099
F37H8.6.3	10.8699	0.744143	1.13159	0.657609	0.51079	0.833904
F38A1.1.1	102.822	-1.14166	0.388093	-2.94172	0.00326399	0.0258977
F38A1.10.1	17.7248	-0.74785	0.990429	-0.755076	0.450203	0.799691
F38A1.11.1	0.844469	-0.246461	3.70585	-0.066506	0.946975	NA
F38A1.13.1	0	NA	NA	NA	NA	NA
F38A1.14.1	59.1328	-0.724361	0.588778	-1.23028	0.218593	0.581153
F38A1.15.1	2.49521	0.480387	1.79818	0.267151	0.789353	NA
F38A1.4.1	4.76925	4.82397	2.15908	2.23427	0.0254653	NA
F38A1.5.1	94.277	-2.44323	0.423117	-5.77437	7.72429e-09	1.74916e-07
F38A1.6.1	2.24153	-4.10741	2.92782	-1.40289	0.160649	NA
F38A1.7.1	1.6172	-3.38145	3.33684	-1.01337	0.310884	NA
F38A1.8.1	2169.19	-0.137645	0.176578	-0.779513	0.435677	0.791802
F38A1.9.1	8.60618	-1.00398	1.29477	-0.775417	0.438093	0.793712
F38A3.1.1	985.515	-0.732003	0.287586	-2.54533	0.0109174	0.0711613
F38A3.2.1	551.805	0.175474	0.449084	0.390737	0.695992	0.918665
F38A5.10.1	1.10315	-0.229186	2.86561	-0.079978	0.936255	NA
F38A5.11.1	1.97793	0.635505	2.59132	0.245243	0.806268	NA
F38A5.12.1	5.92884	-0.941001	2.17479	-0.432687	0.665242	0.906667
F38A5.13.1	8546.72	-0.302132	0.153303	-1.97081	0.0487452	0.22882
F38A5.14.1	3.99876	0.563142	1.69463	0.332309	0.739656	NA
F38A5.1a.1	597.604	-0.0534332	0.287405	-0.185917	0.85251	0.967942
F38A5.1b.1	2152.83	-0.286165	0.204596	-1.39868	0.161909	0.499544
F38A5.22.1	179.966	0.670666	0.358861	1.86888	0.0616399	0.270456
F38A5.2a.1	1323.65	-0.139628	0.285144	-0.489676	0.624363	0.890343
F38A5.2b.1	941.548	-0.190793	0.232537	-0.820485	0.41194	0.773293
F38A5.3a.1	1109.03	2.672	0.343254	7.78432	7.00908e-15	2.67114e-13
F38A5.5.1	2.81394	0.45678	1.92221	0.237633	0.812166	NA
F38A5.6.1	5.26335	-1.91431	1.56882	-1.22023	0.222379	NA
F38A5.7.1	704.271	0.570504	0.249846	2.28342	0.0224055	0.12737
F38A5.8.1	1.02737	0.121858	4.70448	0.0259026	0.979335	NA
F38A5.8.2	1.46277	-0.817118	3.63444	-0.224826	0.822115	NA
F38A5.9.1	1.64562	-2.1385	2.73883	-0.780809	0.434915	NA
F38A6.1a.1	141.243	0.604578	0.313166	1.93054	0.0535405	0.245277
F38A6.1b.1	9.03887	1.19723	1.77885	0.673032	0.500927	0.829946
F38A6.1c.1	5.05558	3.62812	3.49979	1.03667	0.299891	NA
F38A6.2a.1	196.052	-0.141712	0.263476	-0.537854	0.590678	0.874708
F38A6.2b.1	11.5762	1.37878	2.66246	0.51786	0.604556	0.881643
F38A6.3a.1	904.35	-0.198548	0.219907	-0.902874	0.366593	0.738539
F38A6.3b.1	870.999	-0.257475	0.179039	-1.4381	0.150406	0.481648
F38A6.3c.1	28.0347	0.553234	2.44369	0.226393	0.820896	0.960112
F38A6.3d.1	711.516	0.604574	0.176535	3.42466	0.00061557	0.00609028
F38A6.3e.1	15.6048	-7.458	4.37414	-1.70502	0.0881906	0.344494
F38A6.3f.1	0	NA	NA	NA	NA	NA
F38A6.4.1	16.957	-0.532155	0.916889	-0.580392	0.56165	0.858447
F38A6.5.1	196.71	-0.753059	0.324474	-2.32086	0.0202942	0.118068
F38B2.1a.1	553.651	-1.34516	0.259873	-5.17623	2.26414e-07	4.26599e-06
F38B2.1b.1	24.3729	-1.80727	2.55984	-0.70601	0.480182	0.818385
F38B2.1c.1	15.3384	-7.06306	4.2622	-1.65714	0.097491	0.367312
F38B2.1d.1	52.4656	1.30791	1.73109	0.75554	0.449925	0.799637
F38B2.1e.1	1047.92	-1.16704	0.191404	-6.09725	1.07906e-09	2.69149e-08
F38B2.2.1	21.9739	1.09107	0.757905	1.43958	0.149986	0.480926
F38B2.3a.1	6.12333	0.535873	1.39175	0.385036	0.70021	0.919972
F38B2.3b.1	0	NA	NA	NA	NA	NA
F38B2.4a.1	928.2	-0.964434	0.270858	-3.56066	0.00036992	0.00385333
F38B2.6.1	131.323	-0.197998	0.512234	-0.386538	0.699098	0.919449
F38B6.2.1	0.871846	-0.376422	4.73666	-0.0794698	0.936659	NA
F38B6.3.1	3.15044	0.828692	1.67503	0.494732	0.62079	NA
F38B6.4.1	510.98	-1.04176	0.224058	-4.64951	3.32731e-06	5.32054e-05
F38B6.5a.1	0.258685	0	4.99746	0	1	NA
F38B6.5b.1	0.35892	2.87932	4.89861	0.587784	0.556678	NA
F38B6.5b.2	1.11294	-2.17262	4.80711	-0.451961	0.651297	NA
F38B6.5b.3	1.94951	2.62904	4.49603	0.584747	0.558718	NA
F38B6.6.1	84.8821	-0.426912	0.516587	-0.82641	0.408571	0.771072
F38B6.7.1	0.654763	-1.34638	4.84303	-0.278004	0.781009	NA
F38B6.8.1	0.654763	-1.34638	4.84303	-0.278004	0.781009	NA
F38B7.10.1	2.58008	-2.11606	2.35291	-0.899338	0.368473	NA
F38B7.11.1	2.38404	0.446834	2.09469	0.213317	0.831079	NA
F38B7.17.1	0	NA	NA	NA	NA	NA
F38B7.1a.1	9.38533	2.55546	1.73763	1.47066	0.141383	0.464797
F38B7.1b.1	821.731	0.431623	0.164829	2.61861	0.00882897	0.059646
F38B7.2a.1	5.39047	-1.10795	1.37499	-0.805791	0.420363	NA
F38B7.2b.1	55.3841	-0.552525	0.511865	-1.07943	0.280394	0.653696
F38B7.3.1	422.793	0.176625	0.193822	0.91127	0.362153	0.734573
F38B7.4.1	3.40378	-0.109005	1.67847	-0.0649428	0.948219	NA
F38B7.5.1	1139.69	-0.256126	0.332236	-0.770913	0.440758	0.795271
F38B7.7.1	0.504588	1.71641	4.86416	0.352869	0.724187	NA
F38B7.8.1	0.195597	-1.52824	4.93087	-0.309932	0.756612	NA
F38C2.1a.1	0	NA	NA	NA	NA	NA
F38C2.1b.1	0	NA	NA	NA	NA	NA
F38C2.1c.1	0	NA	NA	NA	NA	NA
F38C2.1d.1	0	NA	NA	NA	NA	NA
F38C2.2.1	8.9782	0.240393	1.13541	0.211723	0.832323	0.963031
F38C2.4a.1	21.4638	0.868954	0.890216	0.976116	0.329007	0.705246
F38C2.5.1	27.2305	0.244354	0.878123	0.278269	0.780806	0.948106
F38C2.6.1	0	NA	NA	NA	NA	NA
F38C2.7.1	21.8945	0.25327	0.982444	0.257796	0.796564	0.9519
F38C2.8.1	2.38247	0.986418	1.93181	0.510618	0.609618	NA
F38E1.10.1	1.79898	-0.819801	3.26424	-0.251147	0.801701	NA
F38E1.3.1	6.71159	0.957351	1.63035	0.587205	0.557066	0.856407
F38E1.5.1	30.949	1.0019	0.716773	1.3978	0.162174	0.500205
F38E1.6.1	0.973812	-0.231136	2.93073	-0.0788665	0.937139	NA
F38E1.7.1	1909.29	-0.465147	0.332133	-1.40048	0.161368	0.499142
F38E1.8.1	0.227141	-0.808736	4.97563	-0.16254	0.870881	NA
F38E1.9.1	2643.06	0.139388	0.101259	1.37654	0.168654	0.510871
F38E11.1.1	145.286	0.560963	0.337699	1.66113	0.0966869	0.365449
F38E11.12.1	4.79266	1.41071	1.45815	0.967468	0.33331	NA
F38E11.2.1	77.6159	2.66695	0.567909	4.69607	2.65209e-06	4.33591e-05
F38E11.3.1	455.649	-0.915558	0.237094	-3.86159	0.000112653	0.00134881
F38E11.3.2	45.2491	-0.542262	0.914419	-0.593013	0.553172	0.854565
F38E11.4.1	14.7804	-0.30696	0.913355	-0.336079	0.736811	0.934109
F38E11.5.1	4088.29	-0.178616	0.34648	-0.515516	0.606192	0.882677
F38E11.6a.1	41.4015	-0.0812547	0.572275	-0.141985	0.887092	0.976137
F38E11.6b.1	1.2391	-1.29863	4.71615	-0.275357	0.783042	NA
F38E11.7a.1	137.108	-1.1495	0.347971	-3.30344	0.000955053	0.00889391
F38E11.7b.1	63.1974	-1.1256	0.603085	-1.8664	0.0619849	0.271238
F38E11.9.1	157.639	-0.21389	0.423696	-0.504819	0.613686	0.885726
F38E9.1.1	318.405	0.403394	0.214009	1.88494	0.0594377	0.263946
F38E9.2.1	94.7787	0.07431	0.862686	0.086138	0.931357	0.987929
F38E9.2.2	78.1684	0.214666	0.839737	0.255635	0.798233	0.952818
F38E9.4.1	0.731729	0.996891	4.81836	0.206894	0.836092	NA
F38E9.5.1	69.989	-0.417756	0.416151	-1.00386	0.315447	0.691805
F38E9.5.2	698.857	-0.27548	0.192594	-1.43037	0.152611	0.484593
F38E9.6.1	14.861	-2.2364	0.980056	-2.28191	0.0224946	0.12775
F38E9.6.2	39.7742	0.648564	0.721807	0.898529	0.368903	0.740266
F38G1.1.1	9.64413	0.271263	1.12367	0.241408	0.809238	0.956404
F38G1.2.1	10.1365	-1.83621	1.74274	-1.05363	0.29205	0.666393
F38G1.2.2	0.789644	4.00594	4.83721	0.82815	0.407586	NA
F38G1.3.1	61.9572	-0.498494	0.443082	-1.12506	0.260563	0.632717
F38H12.1.1	0	NA	NA	NA	NA	NA
F38H12.2.1	0	NA	NA	NA	NA	NA
F38H12.3a.1	81.9896	-0.0422148	0.467541	-0.090291	0.928056	0.987152
F38H12.3c.1	0.363816	-2.3399	4.86889	-0.480582	0.630813	NA
F38H12.5.1	0.385303	0.244734	4.94106	0.0495308	0.960496	NA
F38H4.10.1	1483.33	0.236228	0.168443	1.40242	0.160791	0.498536
F38H4.2.1	36.9433	-0.133793	0.625323	-0.213959	0.830579	0.962464
F38H4.3.1	2.32816	0	4.99746	0	1	NA
F38H4.3.2	21.5468	-0.0508705	0.839604	-0.0605886	0.951687	0.993662
F38H4.4.1	5.9127	1.36328	1.53696	0.887	0.375079	0.745332
F38H4.5.1	17.7721	0.251259	0.814996	0.308295	0.757858	0.941142
F38H4.6.1	7.19556	0.770855	1.74529	0.441677	0.658723	0.903843
F38H4.6.2	0.88572	0	4.99746	0	1	NA
F38H4.7.1	1000.25	0.0218125	0.199206	0.109497	0.912808	0.983051
F38H4.7.2	618.729	-0.614974	0.53663	-1.14599	0.251798	0.622749
F38H4.8a.1	1071.71	-0.172296	0.169896	-1.01413	0.310522	0.686752
F38H4.8b.1	103.52	-0.552011	0.475957	-1.15979	0.246133	0.617214
F38H4.9.1	7232.77	-0.167535	0.208981	-0.801675	0.422741	0.782423
F39B1.1.1	611.381	-0.164811	0.317519	-0.519058	0.60372	0.88118
F39B2.1.1	1744.9	-0.48551	0.296014	-1.64016	0.100972	0.376597
F39B2.10.1	7557.25	-0.341839	0.125203	-2.73027	0.00632825	0.0451061
F39B2.10.2	2647.5	-0.0224031	0.208667	-0.107363	0.914501	0.983551
F39B2.11.1	1744.41	-0.394744	0.215646	-1.83052	0.0671721	0.285762
F39B2.2.1	4175.75	0.0835194	0.129205	0.646412	0.518012	0.836862
F39B2.3.1	1179.5	-0.583631	0.132791	-4.3951	1.1072e-05	0.000161683
F39B2.4a.1	160.667	-0.287144	0.341307	-0.841308	0.400175	0.764805
F39B2.4b.1	623.307	-0.17961	0.489291	-0.367081	0.713559	0.92644
F39B2.5.1	1033.83	0.190204	0.177519	1.07145	0.283966	0.657746
F39B2.6.1	16868.7	-0.0767709	0.160099	-0.479523	0.631567	0.893362
F39B2.7.1	348.608	0.0951652	0.230373	0.413092	0.67954	0.913409
F39B2.8.1	111.483	-0.375636	0.387905	-0.968372	0.332858	0.708709
F39B2.9.1	8.28744	-1.50657	1.19715	-1.25847	0.208223	0.567752
F39B3.2.1	18.5476	-1.10741	0.841274	-1.31635	0.188056	0.540162
F39B3.2.2	5.7676	0.625158	2.70198	0.231371	0.817027	NA
F39B3.3.1	0.538392	-1.98059	4.89225	-0.404843	0.685593	NA
F39B3.7.1	0.8195	-1.08797	4.85523	-0.224083	0.822693	NA
F39C12.1.1	945.399	0.0596294	0.375521	0.158791	0.873833	0.972752
F39C12.2a.1	13.0786	2.23305	1.58395	1.4098	0.158599	0.495109
F39C12.2b.1	211.536	0.562208	0.342491	1.64152	0.100689	0.375736
F39C12.2c.1	21.8686	3.30461	1.63724	2.0184	0.0435499	0.210551
F39C12.2d.1	14.5737	-0.381694	1.34776	-0.283207	0.777018	0.946847
F39C12.2e.1	31.6871	-0.816709	1.59571	-0.511816	0.60878	0.883564
F39C12.3a.1	2.44074	5.63483	4.80175	1.1735	0.240597	NA
F39C12.3a.2	114.661	-0.807902	0.42578	-1.89746	0.0577666	0.25886
F39C12.3a.3	11.7352	-0.579113	3.69175	-0.156867	0.87535	0.973305
F39C12.3b.1	4.30703	6.45638	4.79436	1.34666	0.178089	NA
F39C12.4.1	19.8812	1.35946	1.04354	1.30274	0.192663	0.54684
F39D8.1a.1	4.67693	-1.73684	2.75713	-0.629945	0.528731	NA
F39D8.1b.1	12.296	2.73237	1.22778	2.22546	0.0260502	0.143502
F39D8.1c.1	0	NA	NA	NA	NA	NA
F39D8.1d.1	0	NA	NA	NA	NA	NA
F39D8.1e.1	4.3188	-5.94294	4.21202	-1.41094	0.158261	NA
F39D8.1f.1	0	NA	NA	NA	NA	NA
F39D8.1g.1	0	NA	NA	NA	NA	NA
F39D8.1h.1	5.07543	6.46088	2.3567	2.74149	0.00611613	NA
F39D8.2a.1	40.4363	1.57982	0.753648	2.09623	0.036062	0.183711
F39D8.2b.1	11.2247	0.616088	2.55284	0.241335	0.809296	0.956404
F39D8.2c.1	5.5162	0.582729	3.11	0.187373	0.851368	NA
F39D8.2d.1	3.53079	-0.131817	4.08069	-0.0323025	0.974231	NA
F39D8.3a.1	0.905397	0	4.99746	0	1	NA
F39D8.3a.2	16.8647	-0.841093	0.87897	-0.956907	0.338614	0.712942
F39D8.3b.1	0	NA	NA	NA	NA	NA
F39D8.3c.1	0	NA	NA	NA	NA	NA
F39D8.3d.1	0.798886	0.699203	4.96483	0.140831	0.888003	NA
F39D8.4.1	4.15389	-0.121897	1.60075	-0.0761497	0.9393	NA
F39E9.11.1	166.812	1.03164	0.333481	3.09356	0.00197768	0.0168203
F39E9.12.1	0.810765	-2.09796	4.88399	-0.42956	0.667516	NA
F39E9.12.2	1.90012	0.0556338	4.55417	0.012216	0.990253	NA
F39E9.12.3	1.51972	-0.568063	4.66793	-0.121695	0.903141	NA
F39E9.14.1	0.536132	3.04348	4.88649	0.622837	0.533392	NA
F39E9.2.1	235.846	2.0581	0.316475	6.5032	7.86272e-11	2.19664e-09
F39E9.27.1	3.75895	-0.739987	1.73079	-0.427543	0.668984	NA
F39E9.3.1	0.985241	1.95933	4.76838	0.410901	0.681145	NA
F39E9.4.1	5.61689	0.976212	1.39868	0.697953	0.485206	NA
F39E9.6.1	14.0822	-0.425714	1.17132	-0.363448	0.71627	0.927562
F39E9.6.2	2.60689	0.670419	1.85636	0.361146	0.71799	NA
F39F10.2.1	3.92818	-1.68754	2.13554	-0.790215	0.429402	NA
F39F10.3.1	123.234	-0.452155	0.412043	-1.09735	0.272489	0.645969
F39F10.4.1	51.6255	-0.0481731	0.565599	-0.0851719	0.932125	0.988184
F39F10.4.2	8.54184	0.867352	1.70467	0.508808	0.610886	0.884489
F39F10.5.1	0.0977984	-0.808723	4.97563	-0.162537	0.870883	NA
F39G3.1.1	217.876	-0.232891	0.275456	-0.845474	0.397846	0.763217
F39G3.2.1	51.3064	-0.776682	0.555184	-1.39897	0.161824	0.499544
F39G3.3.1	476.534	-0.333441	0.404147	-0.825048	0.409345	0.77184
F39G3.4.1	4.20567	2.51887	1.84709	1.36369	0.172664	NA
F39G3.5a.1	478.584	2.12363	0.295284	7.19183	6.39304e-13	2.10932e-11
F39G3.5b.1	16.098	1.77706	1.47737	1.20286	0.229032	0.59474
F39G3.5b.2	11.8577	1.16326	1.01289	1.14846	0.250778	0.621382
F39G3.6.1	2.65905	0.346165	2.00793	0.172398	0.863124	NA
F39G3.7.1	306.061	0.341368	0.245761	1.38903	0.164825	0.504557
F39G3.8.1	208.153	-0.264156	0.254381	-1.03843	0.299071	0.673826
F39H11.1.1	3727.75	-0.221844	0.171467	-1.2938	0.195734	0.549639
F39H11.2a.1	424.231	-0.0324717	0.211199	-0.15375	0.877807	0.974228
F39H11.2b.1	1423.25	-0.426403	0.283363	-1.50479	0.132377	0.447198
F39H11.3.1	2771.79	0.238451	0.130916	1.82141	0.0685444	0.289756
F39H11.5.1	6007.16	-0.00156616	0.173048	-0.00905048	0.992779	1
F39H12.1.1	251.411	0.340173	0.308912	1.10119	0.270812	0.644058
F39H12.2.1	3.61983	-0.0466119	2.27158	-0.0205196	0.983629	NA
F39H12.2.2	11.7785	0.37102	1.04244	0.355916	0.721903	0.929138
F39H12.3.1	557.928	-0.23782	0.247802	-0.959716	0.337198	0.712294
F39H12.4.1	47.9164	-0.574026	0.514716	-1.11523	0.264752	0.63793
F39H2.1.1	805.647	0.414433	0.206859	2.00346	0.0451278	0.215446
F39H2.2a.1	2040.44	0.151403	0.133593	1.13332	0.257081	0.628665
F39H2.2b.1	338.235	0.215693	0.244853	0.880909	0.378367	0.74765
F39H2.3.1	4011.15	-0.254215	0.142579	-1.78297	0.0745911	0.306995
F39H2.4.1	2356.98	-0.276689	0.148045	-1.86896	0.0616283	0.270456
F39H2.4.2	680.622	-0.00188584	0.283838	-0.00664406	0.994699	1
F39H2.5.1	1314.55	-0.0631006	0.2341	-0.269545	0.78751	0.950004
F40A3.1.1	375.717	0.649833	0.233229	2.78625	0.00533217	0.0391414
F40A3.2.1	1207.29	-0.690108	0.248318	-2.77913	0.00545047	0.0398093
F40A3.3a.1	66.2515	1.65106	0.642593	2.56937	0.0101882	0.0670682
F40A3.3a.2	49.774	-1.80785	1.75344	-1.03103	0.302528	0.678054
F40A3.3b.1	1752.08	-0.0307309	0.184625	-0.16645	0.867803	0.971818
F40A3.3c.1	733.72	-0.409754	0.239334	-1.71206	0.086886	0.340982
F40A3.4.1	18.6119	0.53716	0.934689	0.574694	0.565498	0.860877
F40A3.5.1	19.6131	-0.359362	2.71858	-0.132188	0.894836	0.978297
F40A3.5.2	66.2742	-1.00556	0.678982	-1.48098	0.138611	0.459274
F40A3.6.1	706.232	-0.125324	0.284119	-0.441097	0.659142	0.904099
F40A3.7.1	31.0633	-0.571115	0.690129	-0.827548	0.407927	0.770711
F40B1.1.1	192.841	-0.152623	0.268151	-0.569168	0.569242	0.862351
F40B5.2a.1	104.203	0.106867	0.506637	0.210935	0.832938	0.963247
F40B5.2b.1	245.55	-0.425132	0.351812	-1.20841	0.22689	0.592341
F40B5.2b.2	66.2415	2.72365	1.69328	1.60851	0.107724	0.392287
F40B5.3a.1	0.813579	4.04723	4.83574	0.83694	0.402626	NA
F40B5.3b.1	1.92959	-4.32814	3.9964	-1.08301	0.278804	NA
F40B5.3b.2	0.897299	4.19628	4.83075	0.868659	0.385034	NA
F40C5.1a.1	0.928447	-1.26328	4.9519	-0.255111	0.798638	NA
F40C5.1b.1	0.181908	-1.2632	4.95191	-0.255095	0.79865	NA
F40C5.2.1	414.261	-0.488761	0.280406	-1.74305	0.081325	0.326659
F40C5.2.2	0	NA	NA	NA	NA	NA
F40C5.3.1	14.9754	-0.608783	0.910356	-0.668731	0.503667	0.830633
F40D4.1.1	0	NA	NA	NA	NA	NA
F40D4.11.1	0	NA	NA	NA	NA	NA
F40D4.12.1	4.9059	1.07026	1.45519	0.735481	0.462047	NA
F40D4.13.1	29.9293	0.345448	0.692198	0.49906	0.617737	0.88764
F40D4.17.1	401.47	0.166179	0.255771	0.649717	0.515875	0.83605
F40D4.3.1	0.707794	0.892998	3.93695	0.226825	0.82056	NA
F40D4.5.1	0	NA	NA	NA	NA	NA
F40D4.6.1	0	NA	NA	NA	NA	NA
F40D4.7.1	0	NA	NA	NA	NA	NA
F40D4.8.1	0	NA	NA	NA	NA	NA
F40D4.9a.1	0.0977984	-0.808723	4.97563	-0.162537	0.870883	NA
F40E10.1.1	75.0585	-0.512968	0.564393	-0.908884	0.363411	0.735804
F40E10.2.1	49.5277	0.237568	0.644826	0.368423	0.712558	0.926006
F40E10.2.2	2.60986	-0.766648	2.27728	-0.33665	0.73638	NA
F40E10.3.1	4731.36	0.138289	0.192722	0.717554	0.473032	0.813735
F40E10.4.1	89.3945	0.137429	0.369635	0.371797	0.710044	0.92484
F40E10.5.1	6.34098	0.727811	1.25636	0.579301	0.562386	0.859092
F40E10.6.1	250.389	-0.0219355	0.370324	-0.0592334	0.952766	0.993947
F40E10.6.2	377.292	-0.276287	0.262621	-1.05204	0.292783	0.667219
F40E10.6.3	836.018	-0.279614	0.213983	-1.30671	0.19131	0.544416
F40E12.1.1	0.129342	0	4.99746	0	1	NA
F40E3.2.1	1608.98	-0.218285	0.181124	-1.20517	0.228139	0.5939
F40E3.3.1	1.78254	0.0892122	2.13389	0.0418074	0.966652	NA
F40E3.5.1	6.02944	1.76556	2.55534	0.69093	0.48961	0.823546
F40E3.5.2	21.2953	0.965909	0.767061	1.25923	0.207946	0.567397
F40E3.6a.1	0.717851	-0.555999	4.01483	-0.138486	0.889856	NA
F40F11.1.1	22008.9	-0.134381	0.178601	-0.752408	0.451806	0.801106
F40F11.2.1	1630.71	-0.0664786	0.245895	-0.270354	0.786888	0.949788
F40F11.3a.1	3122.51	-0.323862	0.26453	-1.22429	0.220842	0.584433
F40F11.3b.1	996.275	-0.344021	0.318894	-1.07879	0.28068	0.654046
F40F11.4.1	3.75223	0.513761	2.23232	0.230146	0.817978	NA
F40F12.3.1	12.6666	1.39047	1.01201	1.37397	0.169451	0.511772
F40F12.4.1	8.43325	0.491007	1.15071	0.4267	0.669598	0.908877
F40F12.5a.1	2584.95	-0.148614	0.337055	-0.440918	0.659272	0.904118
F40F12.5b.1	806.537	-0.219802	0.270878	-0.811444	0.417111	0.777752
F40F12.5c.1	0.727633	-3.35548	4.82667	-0.695195	0.486933	NA
F40F12.7.1	1551.71	1.80209	0.20905	8.62039	6.67292e-18	3.1257e-16
F40F12.7.2	33.1645	3.18286	0.726256	4.38256	1.17291e-05	0.000170707
F40F12.7.3	72.6141	1.97172	0.423062	4.66058	3.15319e-06	5.06804e-05
F40F12.9a.1	61.4398	1.37533	0.542255	2.53631	0.0112026	0.0727822
F40F12.9b.1	25.2485	1.27836	0.694211	1.84145	0.0655553	0.281291
F40F12.9c.1	0	NA	NA	NA	NA	NA
F40F4.1.1	16.9879	0.579409	0.872791	0.663858	0.506781	0.831803
F40F4.2.1	6288.06	-0.181878	0.274126	-0.663483	0.507021	0.831803
F40F4.2.2	14558	-0.444972	0.214794	-2.07163	0.0383002	0.191942
F40F4.3.1	2434.85	0.233338	0.220671	1.0574	0.290328	0.664115
F40F4.4a.1	3322.57	-0.815399	0.248853	-3.27662	0.00105056	0.00966809
F40F4.4b.1	0	NA	NA	NA	NA	NA
F40F4.5.1	223.353	-0.837444	0.393421	-2.12862	0.0332858	0.173089
F40F4.6a.1	1307.19	2.58243	0.387861	6.65813	2.77335e-11	8.00357e-10
F40F4.6b.1	10365.6	2.62461	0.20862	12.5808	2.69155e-36	2.85814e-34
F40F4.7.1	407.006	1.33029	0.195427	6.8071	9.95865e-12	2.98828e-10
F40F4.7.2	571.386	-0.814925	0.227816	-3.57712	0.000347403	0.00365533
F40F4.8.1	174.238	-1.14809	0.350804	-3.27273	0.00106512	0.00978036
F40F8.10.1	37374	-0.177521	0.152822	-1.16162	0.245389	0.615936
F40F8.11a.1	2086.76	-0.243783	0.224835	-1.08427	0.278244	0.650829
F40F8.11b.1	530.246	-0.228274	0.326374	-0.699423	0.484288	0.820804
F40F8.12.1	14.4473	0.663105	1.15725	0.573	0.566645	0.861662
F40F8.1a.1	0	NA	NA	NA	NA	NA
F40F8.1b.1	2631.11	-0.127547	0.12917	-0.987439	0.323428	0.699523
F40F8.3.1	378.948	0.228952	0.224517	1.01975	0.307845	0.684151
F40F8.4.1	304.558	0.373045	0.457181	0.815966	0.414519	0.775525
F40F8.5a.1	2020.08	1.90604	0.121826	15.6457	3.55617e-55	6.82379e-53
F40F8.5b.1	1.42376	4.85626	4.8139	1.0088	0.31307	NA
F40F8.5c.1	3.235	0	4.99746	0	1	NA
F40F8.5d.1	5.17938	0.574674	4.01134	0.143262	0.886083	NA
F40F8.5e.1	0	NA	NA	NA	NA	NA
F40F8.5f.1	0	NA	NA	NA	NA	NA
F40F8.5g.1	9.50765	-6.95506	4.45402	-1.56152	0.1184	0.416936
F40F8.5h.1	0.684589	-3.30058	4.82829	-0.683593	0.494233	NA
F40F8.5i.1	3.52367	3.42531	4.67925	0.732021	0.464156	NA
F40F8.5j.1	1.62716	5.0492	4.81026	1.04967	0.293868	NA
F40F8.7.1	957.167	2.58537	0.176826	14.621	2.06401e-48	3.36942e-46
F40F8.8a.1	8.56706	-5.45533	4.78554	-1.13996	0.254303	0.625582
F40F8.8a.2	7.20979	1.94744	2.78366	0.699598	0.484178	0.820784
F40F8.8a.3	15.6978	1.72152	2.00628	0.858066	0.390856	0.757394
F40F8.8b.1	2.58685	0	4.99746	0	1	NA
F40F8.9.1	3427.08	-0.0848774	0.162054	-0.52376	0.600445	0.879401
F40F9.10.1	20.7335	0.640691	0.775385	0.826287	0.408641	0.771095
F40F9.1a.1	1158.71	-0.463595	0.284257	-1.6309	0.102912	0.380847
F40F9.1a.2	83.8172	-0.0708945	0.628591	-0.112783	0.910202	0.982936
F40F9.1b.1	84.6888	-0.219352	0.698494	-0.314035	0.753495	0.938933
F40F9.1b.2	41.5306	-0.143379	0.631188	-0.227157	0.820302	0.960112
F40F9.1b.3	427.05	-0.983819	0.227232	-4.32958	1.49393e-05	0.000213872
F40F9.2.1	1398.77	1.69655	0.231411	7.33131	2.27914e-13	7.79983e-12
F40F9.3.1	14.9419	0.105971	0.972654	0.10895	0.913242	0.983118
F40F9.4.1	0	NA	NA	NA	NA	NA
F40F9.5.1	213.801	0.259768	0.45806	0.567104	0.570643	0.863071
F40F9.5.2	277.752	1.04833	0.445876	2.35117	0.0187146	0.110435
F40F9.6a.1	668.977	0.0947255	0.366251	0.258635	0.795917	0.9519
F40F9.6b.1	3923.16	-0.148853	0.202767	-0.734107	0.462884	0.8083
F40F9.6c.1	0	NA	NA	NA	NA	NA
F40F9.7a.1	574.549	0.00889173	0.214069	0.0415367	0.966868	0.997387
F40F9.7a.2	169.327	0.0944725	0.641645	0.147235	0.882947	0.974925
F40F9.7a.3	68.5746	0.019121	0.599011	0.031921	0.974535	0.998183
F40F9.7b.1	1633.58	-0.210516	0.265198	-0.793809	0.427307	0.784567
F40F9.7b.2	57.3996	-0.522341	0.604222	-0.864485	0.387322	0.754997
F40F9.8.1	1.35961	0.0531097	3.60612	0.0147277	0.988249	NA
F40F9.9.1	692.869	1.74583	0.162416	10.7491	5.9829e-27	4.42148e-25
F40G12.1.1	1.25643	-0.170105	3.58758	-0.0474148	0.962183	NA
F40G12.10.1	12.3901	0.362245	1.23998	0.292139	0.77018	0.945163
F40G12.11.1	2315.45	0.364582	0.106931	3.40951	0.000650786	0.00638956
F40G12.15.1	0.430754	-1.26325	4.9519	-0.255103	0.798644	NA
F40G12.2.1	6.35292	-1.98333	1.54365	-1.28483	0.198851	0.554389
F40G12.4.1	0.918798	2.18616	3.69986	0.590877	0.554603	NA
F40G12.5.1	3.75798	2.33021	2.06194	1.1301	0.258432	NA
F40G12.6.1	11.0687	0.129988	1.05459	0.123259	0.901902	0.98081
F40G12.7.1	15.8109	0.363941	0.851596	0.427363	0.669115	0.908421
F40G12.8.1	0	NA	NA	NA	NA	NA
F40G12.9.1	0.129342	0	4.99746	0	1	NA
F40G9.1.1	875.364	-0.0308619	0.166746	-0.185084	0.853163	0.967959
F40G9.10.1	1.28625	0.913923	3.31661	0.275559	0.782887	NA
F40G9.11.1	703.012	-0.0552697	0.254941	-0.216794	0.828369	0.961813
F40G9.12.1	9.32168	0.944977	1.11904	0.844451	0.398417	0.763636
F40G9.14.1	5.40806	0.348722	1.48503	0.234825	0.814345	NA
F40G9.15.1	2.84775	-0.301372	1.77185	-0.170089	0.86494	NA
F40G9.17.1	346.103	-0.0722976	0.272832	-0.264989	0.791018	0.950848
F40G9.17.2	311.776	-0.0973046	0.236158	-0.412031	0.680317	0.913508
F40G9.18.1	16.6321	0.0340645	0.992549	0.0343203	0.972622	0.998166
F40G9.19.1	0.129342	0	4.99746	0	1	NA
F40G9.2.1	1359.59	-0.53065	0.280655	-1.89076	0.058657	0.261755
F40G9.3.1	1847.52	-0.181261	0.281164	-0.64468	0.519134	0.837433
F40G9.5.1	194.448	0.561889	0.277406	2.02551	0.0428152	0.208037
F40G9.6.1	16.5816	-0.467054	1.00198	-0.466133	0.641121	0.897454
F40G9.7.1	0.818563	0.699202	4.96483	0.140831	0.888003	NA
F40G9.8.1	0	NA	NA	NA	NA	NA
F40G9.9.1	26.4788	0.234757	0.750226	0.312915	0.754346	0.939443
F40H3.1a.1	938.78	0.249972	0.21508	1.16223	0.245143	0.615601
F40H3.1b.1	262.158	-0.0405977	0.415608	-0.0976827	0.922184	0.985251
F40H3.2.1	364.913	-2.16505	0.453616	-4.77287	1.81623e-06	3.05616e-05
F40H3.3.1	32.5384	-1.5616	0.625333	-2.49722	0.0125171	0.0796193
F40H3.4.1	39.9054	0.173974	0.545696	0.318812	0.749869	0.9381
F40H3.5.1	58.4528	-0.149512	0.502604	-0.297476	0.766104	0.94358
F40H6.1.1	13.271	0.940987	1.11151	0.846584	0.397227	0.762959
F40H6.4.1	46.7247	-0.553657	0.57214	-0.967695	0.333197	0.708992
F40H6.5.1	2.12936	2.30905	2.58103	0.894626	0.370987	NA
F40H7.12.1	12.4254	-0.972297	1.01894	-0.954224	0.33997	0.714257
F40H7.2.1	0.488262	2.8793	4.89861	0.58778	0.55668	NA
F40H7.4.1	0.17946	1.93509	4.99289	0.387569	0.698335	NA
F40H7.5.1	0.17946	1.93509	4.99289	0.387569	0.698335	NA
F40H7.7.1	0.375057	-0.111506	4.92624	-0.0226351	0.981941	NA
F40H7.8.1	0.526104	0.607981	4.97104	0.122304	0.902658	NA
F41A4.1.1	18.8369	-0.389457	0.820182	-0.474842	0.6349	0.8947
F41B4.1.1	302.012	-0.731035	0.305766	-2.39083	0.0168102	0.101245
F41B4.2a.1	139.062	0.0160492	0.510314	0.0314497	0.974911	0.998183
F41B4.2b.1	25.0855	1.28389	2.74602	0.467545	0.64011	0.897241
F41B4.3.1	137.805	0.367102	0.407191	0.901546	0.367298	0.73927
F41B4.4a.1	136.761	-0.0780051	0.365945	-0.213161	0.831202	0.962704
F41B4.4b.1	20.7545	-0.65116	0.7537	-0.863951	0.387615	0.754999
F41B5.1.1	153.386	0.136342	0.314875	0.433002	0.665014	0.906535
F41B5.10.1	65.4286	0.744487	0.462983	1.60802	0.107831	0.39259
F41B5.12a.1	0.248846	0	4.99746	0	1	NA
F41B5.12b.1	0.17946	1.93509	4.99289	0.387569	0.698335	NA
F41B5.2.1	224.727	0.96387	0.253934	3.79575	0.0001472	0.00170461
F41B5.3a.1	50.0284	1.07937	0.58583	1.84246	0.0654077	0.280823
F41B5.3b.1	4.14485	0.754906	4.05578	0.186131	0.852342	NA
F41B5.4.1	66.9916	-0.113192	0.467615	-0.242063	0.808731	0.956218
F41B5.7a.1	4.93388	0.807558	1.41649	0.570111	0.568602	NA
F41B5.7b.1	0.852808	-3.60283	4.8201	-0.747458	0.454787	NA
F41B5.8a.1	2.45271	0.39964	1.91143	0.209079	0.834387	NA
F41B5.9.1	84.1126	0.839155	0.562081	1.49294	0.135452	0.453616
F41B5.9.2	54.2993	-0.195333	1.54819	-0.126169	0.899598	0.979723
F41C3.1.1	11.4595	-0.538163	0.974903	-0.552017	0.580937	0.868337
F41C3.11.1	195.775	-1.11365	0.38857	-2.86602	0.0041567	0.031679
F41C3.2.1	65.767	0.606255	0.4618	1.31281	0.189248	0.541787
F41C3.3.1	2521.46	-0.0997686	0.102397	-0.974327	0.329894	0.706244
F41C3.4.1	2145.33	-0.0351393	0.100106	-0.351022	0.725572	0.929221
F41C3.5.1	14871.5	-0.318092	0.10842	-2.9339	0.00334728	0.0264569
F41C3.7a.1	6.98093	-0.933265	1.23114	-0.75805	0.448421	0.799637
F41C3.7b.1	18.3891	-0.256126	0.949847	-0.26965	0.787429	0.950004
F41C3.8a.1	0	NA	NA	NA	NA	NA
F41C3.8b.1	82.8562	1.38964	0.420661	3.30347	0.000954964	0.00889391
F41C6.1.1	166.314	-0.173779	0.367689	-0.472626	0.63648	0.895485
F41C6.1.2	0	NA	NA	NA	NA	NA
F41C6.4a.1	27.9417	-0.393208	1.29921	-0.302651	0.762156	0.942265
F41C6.4b.1	92.1175	-0.0821219	0.499524	-0.1644	0.869416	0.971922
F41C6.5.1	8.84037	-0.105604	1.14207	-0.092467	0.926327	0.986539
F41C6.6.1	5.29357	-0.0861854	1.44377	-0.0596947	0.952399	NA
F41C6.7.1	103.227	-0.391811	0.398204	-0.983947	0.325142	0.701912
F41D3.1.1	0.0977984	-0.808723	4.97563	-0.162537	0.870883	NA
F41D3.10.1	0	NA	NA	NA	NA	NA
F41D3.11.1	0.203395	2.02631	4.98671	0.406342	0.684491	NA
F41D3.2.1	0	NA	NA	NA	NA	NA
F41D3.3.1	0.573102	-3.03472	4.83702	-0.627395	0.530401	NA
F41D3.4.1	0.475987	-0.808747	4.97563	-0.162542	0.870879	NA
F41D3.5.1	0	NA	NA	NA	NA	NA
F41D3.6.1	1.01125	-1.62192	3.61731	-0.448378	0.65388	NA
F41D3.7.1	0.258685	0	4.99746	0	1	NA
F41D3.8.1	0.444443	-1.52824	4.93086	-0.309934	0.756611	NA
F41D3.9.1	3.22359	0.891586	1.82528	0.488464	0.625221	NA
F41D9.1.1	117.724	0.626354	0.504456	1.24164	0.214368	0.57481
F41D9.2a.1	8.90157	-2.6193	1.60492	-1.63205	0.10267	0.38021
F41D9.2b.1	147.567	-1.62942	0.34267	-4.75508	1.98371e-06	3.31249e-05
F41D9.3a.1	71.8319	-0.542737	0.665213	-0.815885	0.414566	0.775525
F41D9.3b.1	364.903	-0.0276772	0.258584	-0.107034	0.914762	0.983551
F41D9.3c.1	4.67554	-1.79434	2.59281	-0.692043	0.48891	NA
F41D9.3e.1	0	NA	NA	NA	NA	NA
F41D9.3f.1	69.346	-1.37414	1.67287	-0.821421	0.411406	0.772871
F41D9.5.1	8.63477	0.355385	1.28163	0.277292	0.781556	0.948339
F41E6.1.1	0.248846	0	4.99746	0	1	NA
F41E6.1.2	2.08558	-1.39358	3.14544	-0.443048	0.657731	NA
F41E6.10.1	0	NA	NA	NA	NA	NA
F41E6.11.1	1.29407	0.525512	2.83476	0.185381	0.85293	NA
F41E6.12.1	525.53	-1.55304	0.249532	-6.22379	4.85303e-10	1.24894e-08
F41E6.13a.1	1901.8	0.313237	0.248978	1.25809	0.208358	0.567789
F41E6.13b.1	1336.81	-0.0217605	0.256397	-0.0848701	0.932365	0.988184
F41E6.14.1	2.15352	5.45718	4.80398	1.13597	0.255968	NA
F41E6.14.2	8.81531	-0.840167	1.87912	-0.447107	0.654798	0.902315
F41E6.15.1	458.339	0.238869	0.39396	0.606326	0.544298	0.850311
F41E6.17.1	13.1641	-0.251757	1.08257	-0.232555	0.816107	0.958613
F41E6.2.1	3350.11	-1.65894	0.224157	-7.40079	1.35372e-13	4.76855e-12
F41E6.4a.1	3821.18	-0.333394	0.264905	-1.25854	0.208197	0.567752
F41E6.4b.1	0	NA	NA	NA	NA	NA
F41E6.4b.2	27.2176	1.29192	0.867555	1.48915	0.136447	0.455484
F41E6.5a.1	40.6796	0.388477	0.655315	0.592809	0.553309	0.854595
F41E6.5b.1	9.02301	-7.0021	3.32486	-2.10598	0.0352058	0.180612
F41E6.5b.2	181.845	-0.0630925	0.373613	-0.168871	0.865898	0.971601
F41E6.6.1	2945.42	0.196004	0.157979	1.2407	0.214718	0.575358
F41E6.7.1	15.8013	0.274281	0.871715	0.314645	0.753031	0.938856
F41E6.8.1	2.47642	0.838278	2.28456	0.366932	0.71367	NA
F41E6.9.1	6402.6	0.149325	0.133023	1.12255	0.261629	0.633791
F41E7.1.1	218.496	-0.369515	0.330984	-1.11641	0.264245	0.637234
F41E7.2.1	128.644	0.274986	0.509485	0.539734	0.58938	0.873963
F41E7.2.2	45.5438	0.0542019	0.905816	0.0598377	0.952285	0.993887
F41E7.3.1	16.5418	0.408508	0.960479	0.425317	0.670605	0.909347
F41E7.4.1	331.895	-0.958065	0.449487	-2.13146	0.0330511	0.172182
F41E7.5.1	1649.16	-1.54378	0.284067	-5.43456	5.49321e-08	1.12618e-06
F41E7.6.1	36.5632	-1.00916	0.618278	-1.63221	0.102634	0.380144
F41E7.7a.1	67.8101	-0.193364	0.637531	-0.303301	0.76166	0.942209
F41E7.7b.1	14.877	0.105311	1.28272	0.0820995	0.934568	0.9887
F41E7.8.1	913.206	-0.99755	0.319277	-3.1244	0.0017817	0.0153989
F41E7.9.1	3.48064	-0.494176	1.86088	-0.26556	0.790578	NA
F41F3.1.1	1.96958	2.10228	2.55536	0.822696	0.410681	NA
F41F3.2.1	241.259	-0.0474094	0.291063	-0.162884	0.87061	0.971922
F41F3.3.1	119.6	0.954573	0.730452	1.30682	0.191272	0.544416
F41F3.4.1	1092.24	-0.619955	0.251484	-2.46519	0.0136942	0.0859653
F41F3.6a.1	2.38578	5.16125	2.96147	1.7428	0.0813682	NA
F41F3.7.1	1.47423	-0.530265	2.85865	-0.185495	0.852841	NA
F41F3.8.1	7.86725	0.0634015	1.43457	0.0441954	0.964749	0.996769
F41F3.9.1	0.17946	1.93509	4.99289	0.387569	0.698335	NA
F41G3.1.1	190.853	0.288575	0.460306	0.62692	0.530712	0.843639
F41G3.10.1	787.83	0.926617	0.332373	2.78788	0.0053054	0.0389989
F41G3.11.1	0.0977984	-0.808723	4.97563	-0.162537	0.870883	NA
F41G3.12.1	110.771	0.367086	0.371442	0.988274	0.323019	0.699192
F41G3.14.1	1533.33	0.0781667	0.188194	0.415352	0.677884	0.9129
F41G3.16.1	8.58942	0.556048	1.184	0.469634	0.638617	0.896806
F41G3.17.1	0.808041	-1.27004	3.82401	-0.332122	0.739797	NA
F41G3.18.1	153.791	1.09352	0.344013	3.17873	0.00147924	0.0131218
F41G3.19.1	2.10816	0.618595	2.09835	0.2948	0.768147	NA
F41G3.20.1	1.82908	2.21887	3.47608	0.638325	0.523262	NA
F41G3.21.1	101.112	0.362909	0.538633	0.673759	0.500464	0.829812
F41G3.3a.1	1.08655	-0.99453	4.72425	-0.210516	0.833265	NA
F41G3.3b.1	1.97308	-0.268849	4.6393	-0.0579504	0.953788	NA
F41G3.4.1	7.01678	1.0455	1.31036	0.797871	0.424945	0.783546
F41G3.5.1	8.28122	0.747162	1.4053	0.531674	0.594951	0.876678
F41G3.6.1	3706.8	0.0380838	0.17608	0.216287	0.828764	0.961813
F41G4.1.1	24.7159	0.168821	0.773625	0.21822	0.827258	0.961813
F41G4.13.1	2.44097	-0.237521	2.50786	-0.0947108	0.924544	NA
F41G4.2a.1	298.998	1.27225	0.24457	5.20198	1.97174e-07	3.73759e-06
F41G4.2b.1	1775.66	-0.309969	0.153696	-2.01676	0.0437202	0.210762
F41G4.3a.1	17.7339	-0.535816	1.08163	-0.495377	0.620334	0.889081
F41G4.3b.1	2.20594	2.36144	2.35073	1.00456	0.31511	NA
F41G4.3c.1	74.3868	-0.190111	0.575972	-0.330069	0.741348	0.935397
F41G4.3d.1	2.45106	0.533033	4.39666	0.121236	0.903504	NA
F41G4.3d.2	5.92138	-1.04513	1.85068	-0.564725	0.572261	0.863726
F41G4.3d.3	8.87561	0.594804	2.74606	0.216603	0.828518	0.961813
F41G4.3e.1	0	NA	NA	NA	NA	NA
F41G4.7.1	14.765	1.23265	0.884778	1.39318	0.163567	0.502249
F41G4.8.1	160.374	0.72672	0.351753	2.06599	0.0388293	0.19388
F41H10.1.1	124.416	0.467972	0.565241	0.827916	0.407718	0.770459
F41H10.10.1	4873.91	-0.0791914	0.10117	-0.782753	0.433772	0.7907
F41H10.11.1	2644.79	0.22685	0.173045	1.31093	0.18988	0.542756
F41H10.12.1	1.02807	-2.5047	4.85992	-0.51538	0.606288	NA
F41H10.2.1	0.382854	2.96332	4.89224	0.605719	0.544701	NA
F41H10.3a.1	1243.23	-0.547874	0.373183	-1.46811	0.142075	0.466392
F41H10.3b.1	5.16905	-4.95124	4.79867	-1.03179	0.302169	NA
F41H10.3c.1	390.523	-0.319553	0.465059	-0.687125	0.492004	0.824458
F41H10.3d.1	0	NA	NA	NA	NA	NA
F41H10.3e.1	82.0061	0.186039	4.3739	0.0425339	0.966073	0.997209
F41H10.4.1	2109.09	0.0699979	0.100582	0.695929	0.486474	0.821654
F41H10.5.1	3.93791	1.39468	4.03962	0.34525	0.729906	NA
F41H10.5.2	14.5798	1.12215	1.06589	1.05278	0.292441	0.666647
F41H10.6a.1	1381.41	-0.220435	0.244704	-0.900822	0.367683	0.73927
F41H10.6b.1	662.953	-0.171831	0.507674	-0.338468	0.735011	0.933601
F41H10.6c.1	815.377	-0.0696881	0.243374	-0.286342	0.774616	0.945995
F41H10.6d.1	0	NA	NA	NA	NA	NA
F41H10.7.1	11049.9	-0.550695	0.21848	-2.52057	0.0117164	0.0756482
F41H10.8.1	18973.8	-0.914673	0.243378	-3.75824	0.000171115	0.00195057
F41H8.1.1	1.19314	0.593739	4.64503	0.127822	0.898289	NA
F41H8.2.1	1.34914	0.845192	4.73836	0.178372	0.858431	NA
F41H8.4.1	0	NA	NA	NA	NA	NA
F42A10.1.1	2788.92	-0.323935	0.222285	-1.4573	0.145035	0.471979
F42A10.1.2	420.375	-0.27392	0.287167	-0.95387	0.34015	0.714431
F42A10.2a.1	957.375	0.827145	0.215803	3.83288	0.000126653	0.00149275
F42A10.2b.1	67.7012	0.131205	0.699852	0.187475	0.851288	0.967778
F42A10.2c.1	36.5653	0.485131	0.629519	0.770637	0.440922	0.795281
F42A10.3.1	767.838	-0.715538	0.274438	-2.60728	0.00912641	0.0611643
F42A10.4a.1	480.385	0.238621	0.266674	0.894806	0.370891	0.741816
F42A10.4b.1	2009.67	0.234601	0.219687	1.06789	0.28557	0.659064
F42A10.5.1	3796.01	-0.579217	0.172993	-3.34821	0.000813346	0.00773563
F42A10.5.2	635.54	0.0912907	0.314401	0.290364	0.771538	0.945163
F42A10.6.1	2223.56	1.05373	0.316625	3.32801	0.000874679	0.00823659
F42A10.7.1	788.456	-2.74897	0.691928	-3.97292	7.09979e-05	0.000890017
F42A10.8.1	17.5641	0.510045	0.880915	0.578994	0.562593	0.859108
F42A10.9.1	740.567	-0.155955	0.236759	-0.658706	0.510085	0.833727
F42A6.1.1	5.06535	-0.794065	1.68868	-0.470227	0.638193	NA
F42A6.2.1	0	NA	NA	NA	NA	NA
F42A6.5.1	4.82492	-1.22125	1.48984	-0.819718	0.412377	NA
F42A6.6a.1	26.5017	0.219458	0.707459	0.310206	0.756404	0.940561
F42A6.6b.1	0	NA	NA	NA	NA	NA
F42A6.6c.1	149.391	0.499806	0.426005	1.17324	0.2407	0.610221
F42A6.6d.1	710.845	0.260519	0.152764	1.70537	0.0881254	0.344363
F42A6.7a.1	1711.17	-0.743221	0.315063	-2.35896	0.0183263	0.108642
F42A6.7a.2	2467.44	-0.19259	0.360442	-0.534316	0.593123	0.87541
F42A6.7b.1	1326.18	-1.0673	0.585666	-1.82238	0.068398	0.289346
F42A6.7b.2	6.00927	-2.8358	2.45913	-1.15317	0.248841	0.619484
F42A6.7b.3	1457.53	0.2646	0.200034	1.32278	0.18591	0.536657
F42A6.7b.4	32.5096	-1.21908	1.1401	-1.06927	0.284946	0.658715
F42A6.7c.1	351.048	-0.072242	0.374679	-0.19281	0.847108	0.966699
F42A6.7c.2	16.3211	-0.951933	4.0078	-0.23752	0.812253	0.957226
F42A6.7d.1	14.9165	-7.72836	4.78676	-1.61453	0.106413	0.388904
F42A6.7d.2	0	NA	NA	NA	NA	NA
F42A6.9.1	423.504	-0.56938	0.306392	-1.85834	0.0631209	0.274425
F42A8.1.1	2580	-1.31896	0.215312	-6.12582	9.02198e-10	2.26585e-08
F42A8.2.1	2754.02	-0.53971	0.162002	-3.3315	0.000863777	0.00815552
F42A8.3.1	3186.86	0.200277	0.123897	1.61648	0.105991	0.388043
F42A9.11.1	1.14613	2.66726	3.5376	0.753973	0.450865	NA
F42A9.17.1	5.02664	-0.128491	1.45019	-0.088603	0.929397	NA
F42A9.1a.1	2414.94	-0.365772	0.332085	-1.10144	0.270706	0.644013
F42A9.1b.1	73.2983	-0.714091	0.681208	-1.04827	0.294514	0.668733
F42A9.2.1	1939.15	-0.0574972	0.226636	-0.253698	0.799729	0.953833
F42A9.3.1	6.78289	-0.440506	1.62842	-0.270511	0.786767	0.949788
F42A9.4.1	45.1043	0.488192	0.663669	0.735596	0.461977	0.807684
F42A9.5.1	94.7108	-0.981699	0.639761	-1.53448	0.124912	0.431123
F42A9.5.2	16.7792	-6.59061	2.95732	-2.22858	0.025842	0.142751
F42A9.5.3	234.058	0.727674	0.402647	1.80723	0.0707268	0.295483
F42A9.6a.1	22.5653	-0.982672	1.61023	-0.61027	0.541683	0.849657
F42A9.6a.2	0	NA	NA	NA	NA	NA
F42A9.6a.3	12.1473	-0.44091	1.19035	-0.370403	0.711082	0.925414
F42A9.6b.1	3032.1	-0.677953	0.135489	-5.00373	5.62302e-07	1.01238e-05
F42A9.6c.1	252.745	-1.03247	0.335338	-3.07889	0.00207776	0.0175419
F42A9.6c.2	27.4144	-1.18048	1.75337	-0.673266	0.500778	0.829837
F42A9.7.1	12.129	1.14685	1.28241	0.894297	0.371163	0.741989
F42A9.8a.1	1801.59	0.159625	0.198283	0.805035	0.420799	0.781324
F42A9.8b.1	0	NA	NA	NA	NA	NA
F42A9.9.1	9.08759	0.211626	1.14277	0.185187	0.853082	0.967959
F42C5.10.1	1465.05	2.36529	0.267128	8.85451	8.40488e-19	4.07665e-17
F42C5.2.1	27.5069	-0.252583	0.692066	-0.364969	0.715135	0.927319
F42C5.3a.1	16.0939	0.309214	0.958329	0.322659	0.746953	0.937566
F42C5.3b.1	7.46976	-2.12263	1.73581	-1.22285	0.221387	0.585168
F42C5.4a.1	85.4594	2.45644	0.609186	4.03233	5.52272e-05	0.000710644
F42C5.4b.1	82.9908	0.949228	1.43275	0.662522	0.507637	0.832176
F42C5.5a.1	9.44412	0.875965	1.09791	0.797847	0.424959	0.783546
F42C5.5b.1	0	NA	NA	NA	NA	NA
F42C5.6.1	21.006	-0.800528	1.03443	-0.773885	0.438999	0.794301
F42C5.7.1	469.897	-2.39211	0.282817	-8.45816	2.71633e-17	1.22263e-15
F42C5.8a.1	60408	-0.0535463	0.16689	-0.320848	0.748326	0.937566
F42C5.8b.1	0	NA	NA	NA	NA	NA
F42C5.9.1	1601.54	0.0322378	0.164233	0.196293	0.84438	0.966675
F42D1.2.1	1960.18	-0.217552	0.162349	-1.34003	0.180237	0.528207
F42D1.3.1	65.1887	-0.811752	0.919608	-0.882715	0.37739	0.747232
F42D1.3.2	8.21948	-6.35125	3.24322	-1.95831	0.0501933	0.233911
F42D1.3.3	12.1642	7.44302	4.37113	1.70277	0.0886113	0.345706
F42D1.4.1	5.85071	1.42071	1.40235	1.01309	0.311016	0.687361
F42E11.1a.1	93.2078	-0.351418	1.4492	-0.242491	0.8084	0.956033
F42E11.1b.1	23.2015	-6.43778	2.81204	-2.28936	0.0220582	0.125887
F42E11.1b.2	13.8021	0.853404	3.74928	0.227618	0.819943	0.960112
F42E11.2a.1	1032.47	-0.0553774	0.129332	-0.428181	0.668519	0.908258
F42E11.2b.1	0.947441	-2.9863	4.83878	-0.61716	0.537129	NA
F42E11.2c.1	205.381	-0.0385124	0.307725	-0.125152	0.900403	0.980046
F42E11.3.1	1.3733	-0.0515174	2.75364	-0.0187089	0.985073	NA
F42E11.4.1	764.601	-0.349418	0.285185	-1.22523	0.220488	0.584035
F42E8.1.1	1.64314	0.697708	2.21483	0.315017	0.752749	NA
F42F12.1.1	636.797	0.671239	0.293855	2.28425	0.0223567	0.127225
F42F12.10.1	1197.47	0.843025	0.308569	2.73205	0.0062942	0.0449366
F42F12.11.1	0.378189	0	4.99746	0	1	NA
F42F12.14.1	0.129342	0	4.99746	0	1	NA
F42F12.2.1	84.4688	0.469121	0.482361	0.97255	0.330777	0.706998
F42F12.3.1	546.889	0.525432	0.179014	2.93515	0.0033339	0.0263663
F42F12.4.1	497.725	0.17255	0.238503	0.72347	0.469391	0.812506
F42F12.6.1	450.747	0.975013	0.31469	3.09833	0.00194613	0.0165971
F42F12.7.1	745.617	0.366184	0.31064	1.17881	0.238475	0.607221
F42F12.8.1	224.925	0.905114	0.497483	1.81939	0.0688524	0.290593
F42F12.9.1	723.119	0.572563	0.316455	1.8093	0.0704041	0.294811
F42G10.1.1	849.274	-0.832676	0.19352	-4.3028	1.68656e-05	0.000238793
F42G10.1.2	81.0983	1.29009	1.8027	0.715646	0.47421	0.814586
F42G10.2.1	320.911	-0.0779184	0.224637	-0.346864	0.728693	0.930673
F42G2.2a.1	20.2387	-0.0186332	1.68914	-0.0110311	0.991199	1
F42G2.2b.1	24.7459	1.70999	1.03652	1.64974	0.098996	0.371384
F42G2.2b.2	160.341	1.4654	0.604344	2.42477	0.0153179	0.0939329
F42G2.2c.1	172.73	1.53635	0.582892	2.63573	0.00839557	0.0571416
F42G2.3.1	12.9937	0.461301	0.935406	0.493156	0.621903	0.88964
F42G2.4.1	247.092	0.506507	0.228443	2.21722	0.0266083	0.145904
F42G2.5.1	99.3772	1.37682	0.366347	3.75826	0.000171102	0.00195057
F42G2.6.1	28.808	9.19059	3.52884	2.60442	0.00920299	0.0616208
F42G2.6.2	157.631	-1.27592	1.2259	-1.04081	0.297965	0.672789
F42G2.7a.1	0	NA	NA	NA	NA	NA
F42G2.7b.1	3.86659	3.6238	2.18954	1.65505	0.0979145	NA
F42G2.8.1	113.141	1.51052	0.423734	3.56478	0.00036416	0.00380239
F42G4.2.1	17.1477	-0.314933	0.868102	-0.362783	0.716767	0.927708
F42G4.3a.1	1975.56	-0.551321	0.202259	-2.72582	0.00641416	0.0456292
F42G4.3a.2	0.203395	2.02631	4.98671	0.406342	0.684491	NA
F42G4.3b.1	437.967	-0.524891	0.272814	-1.92399	0.0543563	0.247976
F42G4.3c.1	110.279	0.00397082	0.955018	0.00415784	0.996683	1
F42G4.3d.1	110.751	0.206912	0.695617	0.297451	0.766122	0.94358
F42G4.3e.1	10.5557	-0.312977	1.1529	-0.271469	0.78603	0.949788
F42G4.5a.1	11.3234	2.12888	1.09489	1.94438	0.0518496	0.239588
F42G4.5b.1	477.958	1.47894	0.269417	5.48941	4.03268e-08	8.40142e-07
F42G4.5c.1	0	NA	NA	NA	NA	NA
F42G4.6.1	57.7343	0.97318	0.916475	1.06187	0.288293	0.661831
F42G4.7.1	76.3203	-0.250111	0.558431	-0.447881	0.654239	0.902275
F42G8.10.1	4409.52	-0.39977	0.123118	-3.24706	0.00116605	0.0106059
F42G8.11.1	999.386	0.72846	0.162958	4.47024	7.81305e-06	0.000116982
F42G8.12.1	6134.24	-0.422482	0.1077	-3.92277	8.75373e-05	0.00107621
F42G8.19a.1	21.5249	-2.2509	0.849415	-2.64994	0.00805056	0.0551255
F42G8.19b.1	22.7825	-4.4304	1.16832	-3.7921	0.000149378	0.00172617
F42G8.3a.1	162.51	-0.0614559	0.30303	-0.202804	0.839288	0.964577
F42G8.3b.1	100.728	0.332351	0.357042	0.930845	0.351934	0.724979
F42G8.3c.1	1.33333	-3.08084	4.83539	-0.637144	0.524031	NA
F42G8.3d.1	0	NA	NA	NA	NA	NA
F42G8.4a.1	505.852	0.664897	0.204866	3.24552	0.00117235	0.0106544
F42G8.4a.2	0	NA	NA	NA	NA	NA
F42G8.4a.3	17.2761	-7.3818	2.84877	-2.59123	0.0095635	0.0636839
F42G8.4b.1	0	NA	NA	NA	NA	NA
F42G8.5.1	136.681	0.0845547	0.38327	0.220614	0.825393	0.961237
F42G8.6.1	2080.9	0.0359799	0.115646	0.311122	0.755708	0.9401
F42G8.7a.1	17.8795	-0.664923	0.907212	-0.73293	0.463601	0.808714
F42G8.7b.1	373.577	0.212507	0.236392	0.898958	0.368675	0.740172
F42G8.8.1	9.49607	0.0483838	1.46158	0.0331037	0.973592	0.998183
F42G8.9.1	23.2266	0.490021	0.755101	0.648947	0.516373	0.836242
F42G9.1a.1	4508.15	-0.573106	0.217703	-2.63251	0.00847565	0.0575613
F42G9.1b.1	140.528	-0.944757	0.502389	-1.88053	0.0600358	0.265494
F42G9.2.1	645.517	-0.54626	0.23463	-2.32818	0.0199027	0.116409
F42G9.4.1	33.618	0.331537	0.60175	0.550955	0.581664	0.868441
F42G9.5a.1	497.302	0.264946	0.280488	0.944587	0.34487	0.718674
F42G9.5b.1	268.707	-1.40387	0.824824	-1.70202	0.088752	0.346008
F42G9.5b.2	47.1368	0.763123	0.735593	1.03743	0.299538	0.674128
F42G9.6a.1	18.2405	0.183098	4.05011	0.0452082	0.963941	0.996325
F42G9.6b.1	1288.08	-0.237799	0.294271	-0.808096	0.419035	0.779561
F42G9.6c.1	659.164	-0.164799	0.270674	-0.608849	0.542624	0.849915
F42G9.7.1	456.649	0.424113	0.33894	1.25129	0.210828	0.570352
F42G9.8.1	3.15143	-4.74816	2.55604	-1.85762	0.0632225	NA
F42G9.8.2	1.72411	0.356069	2.76449	0.128801	0.897515	NA
F42G9.9a.1	103.163	0.466903	0.499838	0.93411	0.350247	0.723705
F42G9.9b.1	20.9032	-0.0689582	0.916599	-0.0752327	0.94003	0.990148
F42G9.9c.1	13.1043	0.56763	1.85139	0.306596	0.759151	0.941716
F42G9.9d.1	6.3552	1.04863	1.91698	0.547021	0.584364	0.870122
F42G9.9d.2	10.9328	-0.495287	1.8338	-0.270087	0.787093	0.949788
F42G9.9d.3	0	NA	NA	NA	NA	NA
F42H10.2.1	1506.74	-0.0595787	0.156569	-0.380527	0.703554	0.922045
F42H10.3a.1	437.827	-0.255482	0.239083	-1.06859	0.285253	0.65879
F42H10.3b.1	70.3643	-2.87791	1.36455	-2.10905	0.0349401	0.179546
F42H10.5a.1	96.0123	0.341359	0.414135	0.824271	0.409786	0.771908
F42H10.5a.2	0.977984	-3.8103	4.81539	-0.791276	0.428783	NA
F42H10.5a.3	0	NA	NA	NA	NA	NA
F42H10.5b.1	5.21034	-5.06713	4.7976	-1.05618	0.290886	NA
F42H10.6.1	143.499	1.89893	1.61628	1.17488	0.240044	0.609514
F42H10.6.2	810.686	0.123302	0.178238	0.691786	0.489072	0.823211
F42H10.7a.1	972.558	0.132248	0.195941	0.674941	0.499714	0.829506
F42H10.7b.1	1868.96	-0.121055	0.12067	-1.00319	0.315769	0.691922
F42H11.1.1	2.66885	1.39119	2.50417	0.55555	0.578518	NA
F42H11.2.1	1987.04	-0.376435	0.225363	-1.67035	0.0948506	0.36148
F43A11.1.1	0.248846	0	4.99746	0	1	NA
F43A11.4.1	0.497692	0	4.99746	0	1	NA
F43A11.6.1	0.361368	0.153496	4.9473	0.0310263	0.975249	NA
F43B10.1a.1	10.6737	-1.78806	1.882	-0.950089	0.342067	0.716491
F43B10.1b.1	110.922	-0.529908	0.396654	-1.33595	0.181566	0.529997
F43B10.1c.1	34.0279	0.123712	1.02739	0.120414	0.904155	0.981736
F43B10.1d.1	148.323	-1.20049	0.314207	-3.82068	0.000133085	0.00156015
F43B10.2a.1	153.634	1.31225	0.583844	2.2476	0.0246017	0.13721
F43B10.2b.1	61.4088	2.25181	1.47046	1.53136	0.12568	0.432898
F43C1.1.1	15.0832	-0.532131	0.96204	-0.553128	0.580176	0.868049
F43C1.2a.1	1980.04	-0.244558	0.320983	-0.761903	0.446118	0.798333
F43C1.2a.2	5.27459	-5.67652	3.29413	-1.72323	0.0848477	NA
F43C1.2b.1	6.11641	-4.5344	4.80333	-0.944012	0.345163	0.718732
F43C1.3.1	1383.77	0.0763315	0.208723	0.365707	0.714584	0.926917
F43C1.4.1	668.667	0.113804	0.22409	0.50785	0.611559	0.884858
F43C1.5.1	165.639	-0.172081	0.301098	-0.571511	0.567653	0.86192
F43C1.6.1	1374.16	-0.0948462	0.16776	-0.565368	0.571824	0.863678
F43C1.7.1	100.303	4.73862	0.509545	9.29972	1.40818e-20	7.47666e-19
F43C11.10.1	3.1963	0.714722	1.73722	0.411417	0.680767	NA
F43C11.11.1	0.0977984	-0.808723	4.97563	-0.162537	0.870883	NA
F43C11.12.1	2.62296	-0.714669	4.12693	-0.173172	0.862516	NA
F43C11.16.1	0.0977984	-0.808723	4.97563	-0.162537	0.870883	NA
F43C11.1a.1	1.48551	-3.81174	4.57433	-0.833289	0.404682	NA
F43C11.1b.1	2.29713	5.54865	4.80279	1.1553	0.247969	NA
F43C11.2.1	4.48436	1.27089	1.64648	0.771883	0.440184	NA
F43C11.3.1	39.113	-0.252472	0.728186	-0.346714	0.728806	0.930739
F43C11.4.1	0.181908	-1.2632	4.95191	-0.255095	0.79865	NA
F43C11.6.1	68.3248	0.282206	0.467131	0.604126	0.54576	0.85123
F43C11.7.1	551.828	1.66943	0.240347	6.94592	3.75999e-12	1.16998e-10
F43C11.8.1	5.76142	2.89437	1.62593	1.78013	0.0750542	NA
F43C11.9.1	72.2328	0.391503	0.978257	0.400204	0.689006	0.917043
F43C11.9.2	222.923	-0.205624	0.389166	-0.528371	0.597242	0.877648
F43C9.1.1	82.099	0.626063	0.549522	1.13929	0.254583	0.625875
F43C9.2a.1	295.199	-0.437307	0.28171	-1.55233	0.120584	0.421687
F43C9.2b.1	169.591	1.13646	0.302029	3.76274	0.000168062	0.00192178
F43C9.2c.1	0	NA	NA	NA	NA	NA
F43C9.3.1	0.378189	0	4.99746	0	1	NA
F43C9.4a.1	62.5054	-0.399511	0.496294	-0.804989	0.420826	0.781324
F43C9.4a.2	26.65	-0.218197	0.930017	-0.234616	0.814507	0.958176
F43C9.4b.1	10.1025	3.52236	2.35629	1.49488	0.134946	0.452645
F43D2.1.1	4116.81	0.120175	0.134785	0.891609	0.372603	0.743337
F43D2.3.1	15.3277	-0.0264511	0.884207	-0.029915	0.976135	0.998377
F43D2.4a.1	82.9461	-0.798226	0.444173	-1.7971	0.072319	0.300197
F43D2.4b.1	11.1679	0.91922	0.990254	0.928268	0.353269	0.726216
F43D2.6.1	1097.92	-0.928043	0.195392	-4.74965	2.03774e-06	3.39235e-05
F43D2.7a.1	23.1925	0.977313	0.779635	1.25355	0.210005	0.569492
F43D2.7b.1	100.142	0.000832186	0.423606	0.00196453	0.998432	1
F43D9.1.1	53.0969	-0.163256	0.57529	-0.28378	0.776579	0.946738
F43D9.2.1	893.649	-0.115714	0.213637	-0.541638	0.588068	0.872861
F43D9.3a.1	0.58679	-3.0808	4.83539	-0.637136	0.524036	NA
F43D9.3b.1	1053.48	-0.0712341	0.263757	-0.270075	0.787103	0.949788
F43D9.4.1	14891.8	0.116175	0.33075	0.351247	0.725403	0.929221
F43D9.5.1	241.061	0.0978918	0.286361	0.341847	0.732466	0.932468
F43D9.6.1	927.656	-0.154251	0.208786	-0.738798	0.46003	0.806773
F43E12.1.1	0.497692	0	4.99746	0	1	NA
F43E2.1.1	831.01	0.139299	0.199574	0.69798	0.48519	0.821198
F43E2.11.1	1.87647	1.69911	3.20709	0.5298	0.596251	NA
F43E2.11.2	1.45882	-3.04507	3.24933	-0.937139	0.348687	NA
F43E2.2.1	6593.04	-0.0393368	0.210309	-0.187043	0.851627	0.967858
F43E2.3a.1	87.2827	0.300746	0.584234	0.51477	0.606714	0.883004
F43E2.3a.2	5.76235	-6.35574	3.75213	-1.6939	0.0902841	NA
F43E2.3a.3	15.6107	0.555485	2.6789	0.207355	0.835732	0.963866
F43E2.3b.1	1.85817	-4.73074	4.80097	-0.985371	0.324442	NA
F43E2.4.1	2002.1	0.137019	0.242629	0.564725	0.572261	0.863726
F43E2.5.1	9912.86	-3.90447	0.278759	-14.0066	1.4205e-44	1.9543e-42
F43E2.6a.1	0.583624	-1.52825	4.93086	-0.309936	0.75661	NA
F43E2.6b.1	6.75943	-6.13932	3.1406	-1.95482	0.050604	0.235424
F43E2.6b.2	5.97961	6.04595	3.46031	1.74723	0.0805975	0.324273
F43E2.7.1	6799.09	-0.123438	0.18518	-0.666585	0.505037	0.830674
F43E2.8a.1	6930.5	-0.534943	0.251878	-2.12382	0.0336856	0.174706
F43E2.8a.2	18.2496	1.16353	4.04683	0.287516	0.773717	0.945587
F43E2.8b.1	0	NA	NA	NA	NA	NA
F43G6.1.1	1339.89	-0.375869	0.312928	-1.20114	0.229699	0.595904
F43G6.10.1	165.817	-0.465525	0.393047	-1.1844	0.236255	0.604596
F43G6.11.1	372.83	0.93072	0.210287	4.42596	9.60146e-06	0.000141436
F43G6.16.1	2.70033	-0.523998	2.35008	-0.22297	0.823558	NA
F43G6.17a.1	5.64914	0.492441	1.48316	0.332021	0.739873	NA
F43G6.4.1	187.964	-0.0123765	0.328343	-0.037694	0.969932	0.997809
F43G6.5.1	53.9404	-0.238086	0.497842	-0.478236	0.632482	0.893885
F43G6.6.1	2.59111	-0.869314	1.91546	-0.45384	0.649944	NA
F43G6.7.1	212.462	-0.688275	0.418011	-1.64654	0.0996516	0.373011
F43G6.8.1	451.24	0.821192	0.234157	3.50701	0.000453165	0.00461069
F43G6.9.1	4718.51	-0.534733	0.341597	-1.56539	0.117491	0.414937
F43G9.1.1	3339.85	-0.474232	0.185397	-2.55793	0.0105298	0.0690052
F43G9.10.1	6452.15	-0.171913	0.120339	-1.42857	0.153127	0.485878
F43G9.11.1	9.37772	-0.974068	1.10517	-0.881376	0.378114	0.747616
F43G9.12a.1	1997.34	-0.140009	0.194245	-0.720783	0.471043	0.813075
F43G9.12b.1	0	NA	NA	NA	NA	NA
F43G9.13.1	2115.37	-0.218384	0.221128	-0.987589	0.323354	0.69946
F43G9.21.1	1.00636	-2.8214	4.84526	-0.582302	0.560364	NA
F43G9.2a.1	973.238	0.18209	0.189212	0.962359	0.335869	0.711497
F43G9.2b.1	203.808	-0.996459	0.453371	-2.19789	0.0279571	0.151451
F43G9.2b.2	68.9537	1.87529	1.09207	1.71718	0.085946	0.338973
F43G9.3.1	227.011	0.0685074	0.299192	0.228975	0.818889	0.960112
F43G9.3.2	1008.3	0.212474	0.223467	0.950807	0.341702	0.716314
F43G9.4.1	2412.74	0.0128278	0.135761	0.0944881	0.924721	0.98607
F43G9.5.1	1322.9	-0.261508	0.229578	-1.13908	0.25467	0.625977
F43G9.6a.1	6.31862	-6.11861	3.20678	-1.90802	0.0563884	0.254434
F43G9.6b.1	14.8065	1.62037	1.72871	0.937332	0.348588	0.722304
F43G9.8.1	0	NA	NA	NA	NA	NA
F43G9.8.2	6.09712	-0.502063	1.29816	-0.386748	0.698943	0.919449
F43G9.9.1	6494.85	0.0816921	0.132023	0.618769	0.536068	0.847004
F43G9.9.2	1851.41	0.249722	0.276961	0.90165	0.367243	0.739251
F43H9.1a.1	495.193	-0.00603041	0.229397	-0.0262881	0.979028	0.999045
F43H9.1b.1	144.129	0.112496	0.672833	0.167197	0.867215	0.971702
F43H9.2a.1	1177.14	0.281369	0.20951	1.34298	0.179278	0.526344
F43H9.2b.1	189.554	2.68755	0.398547	6.74336	1.54768e-11	4.58747e-10
F43H9.2b.2	17.2761	1.9242	0.916798	2.09882	0.0358325	0.182925
F43H9.3.1	754.462	0.0566863	0.199444	0.284222	0.776241	0.946556
F43H9.4.1	975.787	-0.345114	0.26634	-1.29576	0.195057	0.548576
F44A2.1a.1	287.701	0.471368	0.279583	1.68597	0.0918021	0.354101
F44A2.1b.1	502.931	-0.878639	0.300842	-2.9206	0.00349363	0.0274373
F44A2.1b.2	2104.3	-0.481601	0.38601	-1.24764	0.212163	0.572477
F44A2.1b.3	0	NA	NA	NA	NA	NA
F44A2.2.1	14.7461	0.674214	0.996012	0.676914	0.49846	0.828999
F44A2.3.1	439.998	-0.207489	0.230965	-0.898354	0.368997	0.740293
F44A2.4.1	0.805781	1.58433	4.78408	0.331166	0.740519	NA
F44A2.5a.1	2.85944	5.86464	4.79924	1.22199	0.22171	NA
F44A2.5b.1	257.807	0.0364836	0.242511	0.150441	0.880417	0.974258
F44A2.7.1	2.71887	0.679709	2.2695	0.299498	0.76456	NA
F44A6.1a.1	458.513	-0.286157	0.185051	-1.54637	0.122016	0.424746
F44A6.1b.1	640.854	-0.735177	0.162187	-4.53291	5.81779e-06	8.91206e-05
F44A6.2.1	421.024	-0.67484	0.233382	-2.89156	0.00383328	0.0296567
F44A6.3.1	3.32165	-1.22577	1.68215	-0.728693	0.46619	NA
F44A6.4.1	405.096	-0.145187	0.31031	-0.467879	0.639871	0.897241
F44A6.5.1	9.23321	-2.04552	2.61608	-0.781902	0.434272	0.791313
F44A6.5.2	138.499	-2.81289	0.439358	-6.40228	1.53072e-10	4.14926e-09
F44B9.10.1	16.5909	0.527314	1.04371	0.50523	0.613398	0.885623
F44B9.1a.1	248.018	-0.0586058	0.278896	-0.210135	0.833562	0.963293
F44B9.1b.1	9.42618	7.4615	2.65558	2.80974	0.00495813	0.0367533
F44B9.1c.1	1.8027	4.19623	4.83075	0.868649	0.385039	NA
F44B9.2.1	378.865	-1.30279	0.244197	-5.33502	9.55316e-08	1.88776e-06
F44B9.3a.1	555.907	0.210934	0.302088	0.698256	0.485017	0.821191
F44B9.3b.1	78.2791	0.170965	0.46437	0.368166	0.71275	0.926185
F44B9.3b.2	1.95597	-4.80442	4.80016	-1.00089	0.316881	NA
F44B9.4a.1	947.926	-0.412765	0.303266	-1.36106	0.173493	0.517826
F44B9.5.1	2487.33	0.0262583	0.127297	0.206276	0.836576	0.964077
F44B9.6.1	2204.43	-0.347614	0.35261	-0.985834	0.324215	0.700533
F44B9.7.1	1243.56	-0.36667	0.284371	-1.28941	0.197256	0.551714
F44B9.8.1	4412.64	-0.101744	0.145224	-0.700599	0.483554	0.820468
F44B9.9.1	6.33586	-0.425577	1.23744	-0.343917	0.730909	0.931604
F44C4.2.1	3.02289	1.83455	2.39836	0.764919	0.444319	NA
F44C4.3.1	2493.98	-1.75114	0.210409	-8.32253	8.61091e-17	3.75226e-15
F44C4.4a.1	1831.98	-0.144381	0.277397	-0.520485	0.602726	0.880682
F44C4.4b.1	1184.52	-0.574488	0.280556	-2.04767	0.0405919	0.199943
F44C4.5.1	195.442	-0.163118	0.385648	-0.422972	0.672316	0.910081
F44C8.1.1	140.567	0.453131	0.353758	1.28091	0.200226	0.55669
F44C8.10.1	172.857	0.727805	0.310486	2.34408	0.019074	0.112253
F44C8.11.1	170.046	1.16863	0.298995	3.90852	9.28626e-05	0.00113168
F44C8.2.1	282.153	1.15809	0.23851	4.85554	1.20057e-06	2.06954e-05
F44C8.3.1	208.536	1.10591	0.271377	4.07517	4.59813e-05	0.000600502
F44C8.4.1	133.479	1.16254	0.313344	3.71011	0.000207169	0.00230862
F44C8.5b.1	65.505	0.983766	0.52515	1.87331	0.061026	0.268445
F44C8.5b.2	12.7568	0.783224	1.21164	0.646415	0.518011	0.836862
F44C8.6a.1	91.6855	0.868178	1.54591	0.561597	0.574391	0.86506
F44C8.6a.2	16.8954	-4.3944	4.17203	-1.0533	0.292203	0.66649
F44C8.6c.1	0.905397	0	4.99746	0	1	NA
F44C8.7.1	0.0977984	-0.808723	4.97563	-0.162537	0.870883	NA
F44C8.8a.1	192.841	1.03652	0.261041	3.9707	7.1662e-05	0.000897314
F44C8.9a.1	69.0187	0.942846	0.461963	2.04095	0.0412554	0.202209
F44D12.10.1	0.428306	1.93507	4.99289	0.387565	0.698338	NA
F44D12.16.1	42.2656	0.524546	0.76047	0.689766	0.490341	0.824097
F44D12.19.1	3.24267	0.0985245	2.09424	0.0470456	0.962477	NA
F44D12.1a.1	421.442	-0.375075	0.185832	-2.01836	0.0435541	0.210551
F44D12.1b.1	184.468	-0.60876	0.364994	-1.66786	0.0953432	0.362403
F44D12.2.1	317.793	0.288183	0.3054	0.943626	0.345361	0.718886
F44D12.3.1	23.8905	0.560895	0.864445	0.64885	0.516435	0.836242
F44D12.4.1	167.104	0.716249	0.650115	1.10173	0.270581	0.644013
F44D12.5.1	29.2839	0.499538	0.910999	0.54834	0.583458	0.86921
F44D12.6.1	6.06685	0.053209	2.07019	0.0257025	0.979495	0.999256
F44D12.7.1	23.8905	0.560895	0.864445	0.64885	0.516435	0.836242
F44D12.8a.1	1.91492	-3.65962	4.81875	-0.759454	0.447581	NA
F44D12.8b.1	2.48396	1.08891	3.09476	0.351856	0.724946	NA
F44D12.9a.1	90.2469	-0.117634	1.30408	-0.0902046	0.928125	0.987152
F44D12.9a.2	0.58679	-3.0808	4.83539	-0.637136	0.524036	NA
F44D12.9a.3	119.653	-1.73864	0.457153	-3.8032	0.000142842	0.00166029
F44D12.9b.1	0	NA	NA	NA	NA	NA
F44D12.9c.1	475.538	-1.08336	0.181918	-5.95522	2.59719e-09	6.27081e-08
F44E2.10.1	1827.95	0.0439394	0.111418	0.394367	0.69331	0.918044
F44E2.11.1	644.816	-0.314542	0.265203	-1.18605	0.235604	0.603711
F44E2.3.1	1664.74	-0.0222006	0.143705	-0.154487	0.877225	0.973992
F44E2.4.1	69.6034	-1.19263	0.631939	-1.88726	0.0591257	0.262777
F44E2.6a.1	1216.82	0.866826	0.2059	4.20994	2.55441e-05	0.000349891
F44E2.6a.2	0	NA	NA	NA	NA	NA
F44E2.6b.1	0	NA	NA	NA	NA	NA
F44E2.7a.1	3226.07	-0.0201751	0.117864	-0.171172	0.864089	0.970865
F44E2.7b.1	0	NA	NA	NA	NA	NA
F44E2.7c.1	681.827	-0.197368	0.166883	-1.18267	0.236939	0.605355
F44E2.7d.1	224.474	-0.460823	0.300291	-1.53459	0.124885	0.431096
F44E2.8.1	2042.38	-0.568713	0.29631	-1.91932	0.0549439	0.249875
F44E2.9.1	1448.51	-0.422872	0.271992	-1.55472	0.120012	0.420851
F44E5.1.1	3420.8	-0.410954	0.10083	-4.0757	4.58757e-05	0.00059948
F44E5.15.1	6.95359	-0.179025	1.32614	-0.134997	0.892614	0.977617
F44E5.17.1	0	NA	NA	NA	NA	NA
F44E5.2.1	5.9907	-0.211721	2.1322	-0.0992969	0.920903	0.984977
F44E5.4.1	71.2312	0.607089	0.771921	0.786465	0.431595	0.788799
F44E5.5.1	49.4985	0.923314	0.710075	1.3003	0.193497	0.547148
F44E7.2.1	727.941	-0.265486	0.288203	-0.921177	0.356958	0.730335
F44E7.2.2	380.068	-0.832298	0.286619	-2.90385	0.00368605	0.0286845
F44E7.3.1	2.11185	-1.00404	4.46984	-0.224625	0.822271	NA
F44E7.3.2	0.756377	0	4.99746	0	1	NA
F44E7.3.3	1.0841	0.008048	4.6998	0.00171241	0.998634	NA
F44E7.4a.1	803.126	-0.819628	0.634782	-1.2912	0.196636	0.550686
F44E7.4b.1	5956.91	-0.373376	0.258325	-1.44537	0.148354	0.478859
F44E7.4c.1	360.478	-0.520722	1.16729	-0.446094	0.655529	0.902779
F44E7.4d.1	2.98616	0	4.99746	0	1	NA
F44E7.5a.1	994.786	0.946565	0.272792	3.46992	0.000520613	0.00523365
F44E7.5b.1	33.69	0.487801	0.780544	0.62495	0.532004	0.84465
F44E7.6.1	3.16859	-1.7688	2.15251	-0.821738	0.411226	NA
F44E7.7a.1	19.2359	-1.4718	1.70624	-0.862599	0.388358	0.755111
F44E7.7b.1	2.54114	5.19441	4.80781	1.08041	0.279959	NA
F44E7.7b.2	0.591422	2.02628	4.98671	0.406336	0.684496	NA
F44E7.7c.1	0.497692	0	4.99746	0	1	NA
F44E7.8a.1	36.543	-0.249798	1.40099	-0.178302	0.858486	0.969309
F44E7.8b.1	55.4898	0.507963	0.588899	0.862564	0.388377	0.755111
F44E7.9.1	2009.95	-0.0374567	0.181762	-0.206075	0.836732	0.964077
F44F1.3.1	4.49843	1.10026	1.78511	0.616356	0.537659	NA
F44F1.4.1	56.6969	-0.321753	0.49349	-0.651996	0.514404	0.835257
F44F1.6a.1	17.2244	-0.186159	0.90601	-0.205472	0.837204	0.96426
F44F1.6b.1	42.5149	-0.0126921	0.550407	-0.0230595	0.981603	0.999584
F44F1.7.1	279.544	-0.481064	0.286704	-1.67791	0.0933643	0.357616
F44F4.1.1	73.4846	0.0283766	0.528485	0.0536942	0.957179	0.995196
F44F4.10.1	9.83793	0.873293	1.27271	0.686167	0.492608	0.824657
F44F4.11.1	3575.18	-0.296012	0.107128	-2.76315	0.00572459	0.0413285
F44F4.13.1	7.35107	-0.104594	1.21207	-0.0862936	0.931233	0.987929
F44F4.15a.1	0.69683	1.93506	4.99289	0.387562	0.69834	NA
F44F4.15a.2	0.64004	-2.50469	4.85992	-0.515376	0.606291	NA
F44F4.15b.1	0.928579	-0.490232	4.73201	-0.103599	0.917488	NA
F44F4.2.1	4410.53	-0.0784137	0.247789	-0.316454	0.751658	0.938607
F44F4.3.1	28.5429	-0.255144	0.748179	-0.341019	0.733089	0.932763
F44F4.4.1	324.117	-0.323131	0.253546	-1.27445	0.202504	0.560236
F44F4.5a.1	1.61514	5.04266	4.81037	1.04829	0.294505	NA
F44F4.5b.1	10.1058	-0.283634	1.17608	-0.241168	0.809425	0.956418
F44F4.6.1	5.54017	-0.867877	1.50699	-0.575901	0.564682	NA
F44F4.7.1	0.871129	-0.476081	3.92782	-0.121207	0.903527	NA
F44F4.9.1	1.30329	0.28829	2.8926	0.0996646	0.920611	NA
F44G3.1.1	0.277258	0.607998	4.97105	0.122308	0.902655	NA
F44G3.10.1	211.368	6.11653	0.48085	12.7202	4.56435e-37	4.99225e-35
F44G3.11a.1	0.17946	1.93509	4.99289	0.387569	0.698335	NA
F44G3.12.1	4.83083	1.99355	1.6688	1.1946	0.232244	NA
F44G3.14.1	29.2372	1.03222	0.649604	1.58901	0.112059	0.402501
F44G3.2.1	3.91286	-1.96805	1.96775	-1.00015	0.317235	NA
F44G3.5.1	0	NA	NA	NA	NA	NA
F44G3.6.1	1988.97	2.37193	0.231296	10.2549	1.12432e-24	7.59088e-23
F44G3.6.2	691.821	2.56836	0.268044	9.58185	9.53248e-22	5.31946e-20
F44G3.7.1	3.8916	0.556053	1.65831	0.335312	0.73739	NA
F44G3.8b.1	29.3634	2.97633	0.747934	3.9794	6.90895e-05	0.000870732
F44G3.9.1	7.62853	0.930143	1.21276	0.766967	0.443101	0.796582
F44G4.1.1	5221.21	-0.0391658	0.135303	-0.289467	0.772224	0.945337
F44G4.2.1	3213.74	-0.165518	0.090236	-1.83427	0.0666135	0.284544
F44G4.3.1	1453.09	-0.576743	0.260415	-2.21471	0.0267801	0.146582
F44G4.4a.1	321.93	0.165817	0.29962	0.553424	0.579973	0.867897
F44G4.4c.1	1904.32	-0.656785	0.146096	-4.49555	6.93891e-06	0.000104899
F44G4.5.1	6.70585	0.572697	1.66284	0.344408	0.730539	0.931487
F44G4.6a.1	16.5291	-0.0343429	0.850368	-0.0403859	0.967785	0.997423
F44G4.6b.1	18.61	-0.283989	0.869449	-0.326631	0.743947	0.936462
F44G4.7.1	10.3101	0.697547	1.14465	0.609398	0.54226	0.849734
F44G4.8a.1	203.236	-0.361938	0.311048	-1.16361	0.244582	0.615182
F44G4.8b.1	50.2516	0.865551	0.639966	1.3525	0.176217	0.522677
F45B8.1.1	530.582	-0.00537191	0.246368	-0.0218044	0.982604	0.999862
F45B8.2.1	83.7471	-0.145727	0.53151	-0.274176	0.78395	0.949399
F45B8.3.1	0.789674	1.09768	4.85213	0.226226	0.821025	NA
F45B8.4.1	13.9371	0.958292	0.918551	1.04327	0.296825	0.671603
F45B8.5.1	25.8622	-0.130382	0.690988	-0.188689	0.850337	0.967769
F45C12.1.1	0	NA	NA	NA	NA	NA
F45C12.11a.1	20.7905	-0.702387	1.19378	-0.58837	0.556284	0.856047
F45C12.11b.1	4.46619	0.167248	2.77287	0.0603156	0.951904	NA
F45C12.12.1	212.136	-0.106875	0.272745	-0.391851	0.695168	0.918551
F45C12.13.1	18.7699	0.0784958	0.777058	0.101017	0.919537	0.984696
F45C12.14.1	9.73119	-0.22573	1.12076	-0.201407	0.84038	0.964847
F45C12.15.1	169.987	0.195389	0.675366	0.289309	0.772345	0.945337
F45C12.15.2	176.964	-0.894227	0.9007	-0.992813	0.320801	0.697026
F45C12.16.1	0.248846	0	4.99746	0	1	NA
F45C12.17.1	12.9518	-0.393192	1.16549	-0.337363	0.735843	0.933946
F45C12.2.1	24.0945	-0.680101	0.710988	-0.956559	0.33879	0.712942
F45C12.3.1	1.34906	0.506118	3.14896	0.160725	0.87231	NA
F45C12.4.1	168.119	0.137376	0.330737	0.415363	0.677876	0.9129
F45C12.5.1	17.2526	-0.20366	0.91293	-0.223084	0.82347	0.960715
F45C12.6.1	85.6223	0.034594	0.500276	0.0691498	0.94487	0.991677
F45C12.7.1	369.597	-0.185559	0.268956	-0.689924	0.490242	0.824097
F45C12.8.1	28.4748	-0.339072	0.679146	-0.499262	0.617595	0.88764
F45D11.10a.1	22.1784	-0.0823878	0.725536	-0.113554	0.909591	0.982936
F45D11.10b.1	0.483101	-0.472609	4.88127	-0.096821	0.922869	NA
F45D11.11.1	3.33836	-0.32317	4.05981	-0.0796023	0.936554	NA
F45D11.12.1	0.311251	-1.26323	4.95191	-0.255101	0.798645	NA
F45D11.13.1	8.48236	-0.251265	1.14737	-0.218992	0.826656	0.961663
F45D11.14.1	6832.41	3.29793	0.176341	18.702	4.76613e-78	1.55611e-75
F45D11.15.1	0	NA	NA	NA	NA	NA
F45D11.16.1	0	NA	NA	NA	NA	NA
F45D11.5.1	16.8303	0.0650352	1.07568	0.0604594	0.95179	0.993672
F45D11.7.1	2.59152	-0.161748	4.03132	-0.0401228	0.967995	NA
F45D11.9.1	216.157	-0.36136	0.262808	-1.37499	0.169133	0.511462
F45D3.1.1	21.6313	-0.121975	0.756571	-0.161221	0.871919	0.972213
F45D3.2a.1	22.6642	0.868843	0.86838	1.00053	0.317052	0.693067
F45D3.2b.1	38.8292	-0.116778	0.744067	-0.156945	0.875288	0.973305
F45D3.3.1	1066.14	0.587887	0.255463	2.30126	0.0213767	0.12296
F45D3.4a.1	3119.24	3.23146	0.211847	15.2538	1.5544e-52	2.76444e-50
F45D3.4b.1	206.336	3.04628	0.563266	5.40824	6.36482e-08	1.29276e-06
F45D3.5.1	4470.72	-0.0335786	0.212572	-0.157963	0.874486	0.973159
F45E1.1.1	0	NA	NA	NA	NA	NA
F45E1.1.2	54.9656	-0.646441	0.545785	-1.18442	0.236246	0.604596
F45E1.1.3	67.9798	-0.358303	0.601074	-0.596106	0.551105	0.853733
F45E1.2.1	0	NA	NA	NA	NA	NA
F45E1.4.1	378.793	-1.39114	0.326376	-4.26237	2.02268e-05	0.000282003
F45E1.5.1	42.625	0.000602886	0.544506	0.00110722	0.999117	1
F45E1.6.1	659.971	0.225229	0.249076	0.90426	0.365858	0.738082
F45E1.7a.1	75.8762	0.720821	0.83085	0.86757	0.38563	0.753635
F45E1.7a.2	284.638	1.00735	0.332797	3.02692	0.00247058	0.020394
F45E1.7b.1	128.109	-0.0776217	0.550511	-0.140999	0.887871	0.976137
F45E10.1a.1	196.819	0.238586	0.452533	0.527223	0.598039	0.877699
F45E10.1b.1	65.8636	2.25085	1.76517	1.27515	0.202257	0.560186
F45E10.1c.1	0	NA	NA	NA	NA	NA
F45E10.1d.1	11.8778	7.0834	3.21285	2.20471	0.0274743	0.149542
F45E10.1e.1	0	NA	NA	NA	NA	NA
F45E10.1f.1	24.4298	-0.0398473	0.974979	-0.0408699	0.9674	0.997423
F45E10.1g.1	0	NA	NA	NA	NA	NA
F45E10.1h.1	34.0387	-3.71053	0.748111	-4.95987	7.05414e-07	1.25557e-05
F45E10.2a.1	177.127	1.09283	0.400135	2.73114	0.0063115	0.045016
F45E10.2b.1	20.2602	-0.401833	1.05268	-0.381723	0.702667	0.921501
F45E12.1a.1	1884.11	-0.0248436	0.19214	-0.129299	0.897121	0.978855
F45E12.1a.2	22.5336	0.559347	0.837138	0.668166	0.504028	0.830633
F45E12.1b.1	43.1997	-0.260472	2.16688	-0.120206	0.90432	0.981736
F45E12.2a.1	1893.3	-0.256964	0.249082	-1.03165	0.302237	0.677675
F45E12.2b.1	385.676	-0.226713	0.200279	-1.13199	0.257641	0.629357
F45E12.3.1	3086.67	0.0315772	0.148492	0.212653	0.831598	0.962752
F45E12.5a.1	751.996	0.18953	0.212835	0.890503	0.373196	0.743886
F45E12.5b.1	1610.46	-0.03468	0.184675	-0.187789	0.851042	0.967778
F45E12.6.1	6.42582	0.145621	1.24062	0.117378	0.90656	0.982441
F45E4.1.1	162.193	3.07049	0.426552	7.1984	6.09232e-13	2.01923e-11
F45E4.10a.1	443.789	0.573207	0.267585	2.14215	0.0321817	0.168859
F45E4.10b.1	4229.68	-0.104797	0.108171	-0.968814	0.332638	0.708419
F45E4.11.1	259.168	-1.10742	0.322867	-3.42995	0.00060369	0.00598086
F45E4.2.1	14130.8	-0.0112035	0.0945697	-0.118468	0.905697	0.982257
F45E4.3a.1	16.5131	3.27321	2.08668	1.56862	0.116736	0.413069
F45E4.3b.1	19.64	-5.31244	1.7776	-2.98854	0.0028031	0.0227356
F45E4.3c.1	29.3732	1.02911	1.41106	0.729316	0.465809	0.809906
F45E4.3d.1	6.53466	5.95914	4.79832	1.24192	0.214265	0.5748
F45E4.3e.1	32.2234	0.498041	0.842855	0.590897	0.554589	0.855039
F45E4.3f.1	0.646712	0	4.99746	0	1	NA
F45E4.5a.1	94.584	-0.192995	0.541541	-0.35638	0.721556	0.929138
F45E4.5b.1	25.0343	0.901372	0.718487	1.25454	0.209645	0.569324
F45E4.5c.1	0	NA	NA	NA	NA	NA
F45E4.5d.1	0.776055	0	4.99746	0	1	NA
F45E4.6.1	15.5905	-0.580517	0.897526	-0.646797	0.517763	0.836861
F45E4.7a.1	3.32005	-0.971152	2.82726	-0.343496	0.731225	NA
F45E4.7b.1	1.69376	-0.130722	4.65082	-0.0281072	0.977577	NA
F45E4.7c.1	1.49308	0	4.99746	0	1	NA
F45E4.8.1	338.675	0.0770481	0.365443	0.210835	0.833016	0.963247
F45E4.9.1	3720.7	-0.0493451	0.126126	-0.391238	0.695622	0.918551
F45E6.1.1	4.40006	-1.59746	1.57288	-1.01562	0.309809	NA
F45E6.2.1	361.326	-0.192327	0.257571	-0.746695	0.455248	0.803884
F45E6.3.1	111.421	-0.00304244	0.396411	-0.00767496	0.993876	1
F45E6.3.2	136.845	-0.515933	0.365005	-1.41349	0.15751	0.49356
F45E6.4.1	20.885	0.373779	0.786643	0.475157	0.634675	0.894545
F45E6.6.1	4.13997	0.835492	1.95209	0.427999	0.668652	NA
F45F2.1.1	0.279707	-1.98057	4.89225	-0.404838	0.685596	NA
F45F2.10.1	111.659	-2.10118	0.377402	-5.56748	2.58444e-08	5.51558e-07
F45F2.10.2	649.619	-0.468355	0.381515	-1.22762	0.21959	0.582657
F45F2.10.3	2747.42	-0.308708	0.315653	-0.978	0.328075	0.704282
F45F2.10.4	169.95	-0.421384	0.625891	-0.673255	0.500785	0.829837
F45F2.11a.1	1608.6	-0.134341	0.333329	-0.403028	0.686928	0.916695
F45F2.11a.2	1.24423	0	4.99746	0	1	NA
F45F2.11b.1	305.644	-1.09713	0.323427	-3.3922	0.000693348	0.0067559
F45F2.12.1	5.29153	-0.340662	1.51478	-0.224893	0.822063	NA
F45F2.13.1	5.93756	-0.963354	1.32978	-0.724447	0.468791	0.811876
F45F2.2.1	0.724833	-0.808754	4.97562	-0.162543	0.870878	NA
F45F2.3.1	13.4208	1.03645	0.97001	1.0685	0.285296	0.65879
F45F2.4.1	11.4725	-2.06454	1.20813	-1.70887	0.0874759	0.342682
F45F2.5.1	5.93561	-0.380897	1.32769	-0.286888	0.774198	0.945844
F45F2.6.1	7.52305	-0.0302385	1.25586	-0.024078	0.98079	0.999584
F45F2.7.1	12.231	0.922533	1.27288	0.72476	0.468599	0.811779
F45F2.9.1	1234.8	-0.0171491	0.19029	-0.0901207	0.928191	0.987152
F45G2.1.1	1.69843	0.266692	2.17481	0.122628	0.902402	NA
F45G2.10.1	1994.84	0.152562	0.161313	0.94575	0.344276	0.718063
F45G2.2a.1	50.0332	1.44307	0.722307	1.99787	0.0457311	0.21785
F45G2.2b.1	50.1292	0.27329	0.563231	0.485218	0.627521	0.891858
F45G2.2b.2	13.6279	-0.353734	1.88365	-0.187792	0.85104	0.967778
F45G2.2b.3	1.42376	4.85626	4.8139	1.0088	0.31307	NA
F45G2.3.1	2492.31	-0.122465	0.121111	-1.01117	0.311933	0.688551
F45G2.4.1	1207.12	-0.0867687	0.178534	-0.486008	0.626962	0.891613
F45G2.5.1	40.5033	-1.80244	0.795227	-2.26658	0.0234161	0.131882
F45G2.6.1	3.55587	-0.896766	1.9026	-0.471338	0.6374	NA
F45G2.7.1	965.375	0.280778	0.201094	1.39625	0.162639	0.500682
F45G2.8.1	2211.46	-0.209894	0.223511	-0.939077	0.347691	0.721498
F45G2.9.1	391.716	0.301209	0.231398	1.30169	0.193021	0.546936
F45H10.1a.1	690.335	-0.19135	0.17971	-1.06477	0.28698	0.660532
F45H10.1b.1	146.196	-0.60105	0.489319	-1.22834	0.21932	0.582197
F45H10.2.1	3344.61	-0.312302	0.161838	-1.92972	0.0536418	0.245587
F45H10.2.2	0	NA	NA	NA	NA	NA
F45H10.3.1	2463.38	-0.423972	0.168245	-2.51997	0.0117366	0.0757565
F45H10.4.1	574.024	1.04522	0.314206	3.32653	0.000879338	0.00826979
F45H10.5.1	5.71348	-0.333039	1.47106	-0.226394	0.820895	NA
F45H10.5.2	4.09008	-0.699192	2.14565	-0.325865	0.744527	NA
F45H10.5.3	0.363816	-2.3399	4.86889	-0.480582	0.630813	NA
F45H10.5.4	0.35892	2.87932	4.89861	0.587784	0.556678	NA
F45H10.5.5	1.84929	0.120719	4.08068	0.029583	0.9764	NA
F45H11.11.1	0	NA	NA	NA	NA	NA
F45H11.1a.1	52.3138	-0.405877	0.621948	-0.65259	0.514021	0.834863
F45H11.1b.1	45.1409	0.826917	0.791064	1.04532	0.295874	0.670213
F45H11.1b.2	34.7691	-0.353362	0.751648	-0.470116	0.638272	0.896703
F45H11.2.1	2210.73	0.00205581	0.201988	0.0101779	0.991879	1
F45H11.3.1	1248.92	-0.36752	0.301445	-1.2192	0.22277	0.586923
F45H11.4a.1	41.0198	-0.315609	0.67333	-0.468728	0.639264	0.896922
F45H11.4b.1	8.06936	-5.45534	4.79457	-1.13782	0.255197	0.626465
F45H11.4c.1	67.1101	-1.23759	0.478287	-2.58754	0.00966638	0.0642711
F45H11.5.1	1094.27	-0.317403	0.252179	-1.25864	0.20816	0.567752
F45H11.6.1	36.5906	0.0358016	0.576558	0.0620955	0.950487	0.993212
F45H11.8.1	1849.69	-0.159383	0.241424	-0.660178	0.50914	0.833016
F45H7.2a.1	219.095	0.9053	0.314097	2.88223	0.00394872	0.0303614
F45H7.2b.1	80.4497	1.0003	1.10097	0.908563	0.363581	0.736011
F45H7.2c.1	6.04054	0.671349	2.21898	0.302548	0.762234	0.942265
F45H7.2d.1	0	NA	NA	NA	NA	NA
F45H7.2d.2	5.05368	2.43316	4.61224	0.527544	0.597816	NA
F45H7.2d.3	257.298	0.794146	0.418465	1.89776	0.0577278	0.258823
F45H7.4.1	43.5048	0.410991	2.11724	0.194116	0.846085	0.966699
F45H7.4.2	75.8274	-0.119902	0.763144	-0.157116	0.875154	0.973278
F45H7.6a.1	59.0556	0.381462	0.551635	0.691512	0.489244	0.823228
F45H7.6b.1	15.0177	0.521078	1.18727	0.438888	0.660743	0.904547
F46A8.10.1	2.63268	-0.263097	2.18864	-0.120211	0.904316	NA
F46A8.11.1	18.3043	-0.425131	0.826345	-0.514471	0.606923	0.883004
F46A8.3.1	0.607766	2.8793	4.89861	0.587779	0.556681	NA
F46A8.4.1	0.0977984	-0.808723	4.97563	-0.162537	0.870883	NA
F46A8.5.1	0.17946	1.93509	4.99289	0.387569	0.698335	NA
F46A8.6.1	3.08334	1.59733	2.23369	0.715108	0.474542	NA
F46A8.7.1	81.3262	1.86985	0.442945	4.2214	2.42785e-05	0.00033444
F46A8.8.1	0.901161	0.262999	4.7828	0.0549886	0.956148	NA
F46A9.1.1	17.5967	1.73462	0.94812	1.82953	0.0673202	0.28617
F46A9.2.1	6.78882	1.10532	1.45427	0.76005	0.447225	0.798903
F46A9.3a.1	17.5676	0.983915	0.839048	1.17266	0.240934	0.610357
F46A9.3b.1	66.0289	0.92707	0.507118	1.82812	0.067532	0.286847
F46A9.4.1	4389.27	-0.0852636	0.177209	-0.481147	0.630412	0.892747
F46A9.5.1	7811.39	0.12166	0.123907	0.981867	0.326165	0.702666
F46A9.6.1	331.554	0.231039	0.337886	0.683779	0.494115	0.825668
F46A9.6.2	97.0892	-0.301249	0.398168	-0.756588	0.449296	0.799637
F46B3.1.1	4.72031	3.08419	1.80387	1.70976	0.0873098	NA
F46B3.11.1	0.746671	0.105047	4.76083	0.0220649	0.982396	NA
F46B3.14a.1	0	NA	NA	NA	NA	NA
F46B3.14b.1	0	NA	NA	NA	NA	NA
F46B3.14c.1	0	NA	NA	NA	NA	NA
F46B3.14d.1	0	NA	NA	NA	NA	NA
F46B3.15.1	1.82019	-2.00303	2.56626	-0.780526	0.435081	NA
F46B3.16.1	0.686991	1.93506	4.99289	0.387562	0.69834	NA
F46B3.17.1	1.34008	-2.32886	3.56194	-0.653817	0.51323	NA
F46B3.18.1	0.277258	0.607998	4.97105	0.122308	0.902655	NA
F46B3.23.1	0.311251	-1.26323	4.95191	-0.255101	0.798645	NA
F46B3.3a.1	0.17946	1.93509	4.99289	0.387569	0.698335	NA
F46B3.3b.1	0.17946	1.93509	4.99289	0.387569	0.698335	NA
F46B3.3c.1	0.409049	-1.98059	4.89225	-0.404842	0.685594	NA
F46B3.4a.1	5.75089	-0.124183	1.37153	-0.0905431	0.927856	NA
F46B3.4b.1	2.8167	-0.438114	2.40521	-0.182152	0.855463	NA
F46B3.5.1	2.93357	1.44156	2.0421	0.705919	0.480238	NA
F46B3.7.1	0.195597	-1.52824	4.93087	-0.309932	0.756612	NA
F46B3.8.1	0	NA	NA	NA	NA	NA
F46B3.9.1	0.361368	0.153496	4.9473	0.0310263	0.975249	NA
F46B6.10.1	0.0977984	-0.808723	4.97563	-0.162537	0.870883	NA
F46B6.11a.1	0.573785	-1.52826	4.93086	-0.309938	0.756608	NA
F46B6.11b.1	0.17946	1.93509	4.99289	0.387569	0.698335	NA
F46B6.12.1	2777.21	-0.0604907	0.18916	-0.319785	0.749131	0.937758
F46B6.13.1	6.08906	1.73665	2.17355	0.798994	0.424294	0.783358
F46B6.2.1	7.77966	1.11517	1.28057	0.870842	0.383841	0.752511
F46B6.3a.1	369.093	0.495543	0.349879	1.41633	0.15668	0.491993
F46B6.3b.1	2988.47	-0.120543	0.113584	-1.06126	0.28857	0.662273
F46B6.4.1	1001.3	-0.0154634	0.192638	-0.0802717	0.936021	0.989301
F46B6.5a.1	510.033	0.0574608	0.343057	0.167496	0.86698	0.971702
F46B6.5b.1	199.673	0.177509	0.468523	0.37887	0.704785	0.922757
F46B6.5c.1	1016.02	-0.24776	0.323722	-0.765348	0.444064	0.797202
F46B6.5d.1	1366.18	-0.383749	0.382389	-1.00356	0.315592	0.691826
F46B6.5e.1	282.679	-0.634126	0.384195	-1.65053	0.0988347	0.370976
F46B6.6a.1	1840.03	-0.392562	0.141917	-2.76613	0.00567251	0.0410745
F46B6.7.1	9889.14	0.0231611	0.241829	0.0957744	0.9237	0.985803
F46B6.7.2	14.2498	3.47541	1.71476	2.02677	0.0426864	0.207565
F46B6.8.1	624.713	3.99776	0.388526	10.2896	7.8529e-25	5.31834e-23
F46B6.9.1	28.4204	0.587973	0.707222	0.831384	0.405757	0.768361
F46C3.1.1	1344.9	0.738642	0.220578	3.34867	0.000812007	0.00773298
F46C3.2.1	162.468	1.07076	0.341098	3.13916	0.00169434	0.0147487
F46C3.3a.1	61.0382	-0.0952351	1.20862	-0.0787968	0.937194	0.989711
F46C3.3b.1	310.215	1.63678	0.320811	5.10202	3.36042e-07	6.18244e-06
F46C3.3c.1	13.2275	-3.23828	3.58315	-0.903753	0.366126	0.738134
F46C3.3c.2	37.827	-0.00602599	1.64708	-0.0036586	0.997081	1
F46C3.3c.3	283.868	-1.48868	0.307732	-4.83759	1.31426e-06	2.25662e-05
F46C3.3c.4	12.9211	8.04078	4.78792	1.67939	0.0930767	0.356864
F46C3.3d.1	0	NA	NA	NA	NA	NA
F46C3.3e.1	61.6549	-0.191734	1.79006	-0.10711	0.914701	0.983551
F46C3.3f.1	0	NA	NA	NA	NA	NA
F46C3.3g.1	0	NA	NA	NA	NA	NA
F46C3.3h.1	7.75814	-0.399178	3.80617	-0.104876	0.916474	0.98358
F46C3.6.1	128.921	0.39096	0.49097	0.7963	0.425858	0.783814
F46C3.7.1	0.990851	-2.33994	4.86889	-0.48059	0.630808	NA
F46C5.1.1	8.54925	-0.35851	1.35231	-0.265109	0.790925	0.950841
F46C5.10.1	256.253	-0.438431	0.435777	-1.00609	0.314372	0.690659
F46C5.2.1	18.1339	-1.9314	0.923983	-2.0903	0.0365911	0.185754
F46C5.2.2	22.5056	2.4133	1.85505	1.30094	0.19328	0.547001
F46C5.3.1	12.4723	1.40234	1.14503	1.22473	0.220679	0.584263
F46C5.4.1	23.5603	0.577739	0.798998	0.723079	0.469631	0.812559
F46C5.4.2	1.18192	-3.70702	4.57859	-0.809643	0.418146	NA
F46C5.6.1	124.61	-0.173563	0.325775	-0.532771	0.594193	0.876287
F46C5.7.1	2.25051	-0.441522	2.09996	-0.210253	0.83347	NA
F46C5.8.1	2863.08	0.0598129	0.132508	0.451391	0.651708	0.901677
F46C5.9.1	3534.66	-0.0679476	0.137104	-0.495592	0.620182	0.889081
F46C8.1.1	13.6495	-0.695748	1.01347	-0.686502	0.492397	0.824493
F46C8.2.1	4.96431	-0.367942	1.46899	-0.250473	0.802222	NA
F46C8.3.1	191.58	0.00457127	0.377189	0.0121193	0.99033	1
F46C8.5.1	84.0088	0.471116	0.49857	0.944936	0.344691	0.718542
F46C8.6.1	54.0733	-0.519678	0.731196	-0.710724	0.477255	0.816361
F46C8.7a.1	27.0809	-0.0242458	0.688134	-0.0352341	0.971893	0.997989
F46C8.8.1	14.0185	-0.957695	1.08479	-0.882838	0.377324	0.747167
F46E10.10.1	7962.67	-1.22	0.0937403	-13.0146	1.01004e-38	1.15678e-36
F46E10.11.1	64.7316	0.72556	0.501942	1.44551	0.148316	0.478859
F46E10.18.1	5.90939	-2.46982	1.46889	-1.68141	0.0926825	0.355877
F46E10.1a.1	5487.04	-0.533512	0.124246	-4.29399	1.7549e-05	0.000247988
F46E10.1b.1	0	NA	NA	NA	NA	NA
F46E10.1c.1	0	NA	NA	NA	NA	NA
F46E10.2.1	56.1688	-0.594476	0.65366	-0.909457	0.363109	0.735464
F46E10.3.1	3.07949	1.69535	1.92843	0.879135	0.379328	NA
F46E10.8.1	459.911	0.121317	0.243506	0.49821	0.618336	0.887714
F46E10.9.1	2455.7	-0.508034	0.134009	-3.79106	0.000150006	0.0017316
F46E10.9.2	882.04	-0.151307	0.307706	-0.491727	0.622912	0.890053
F46F11.10.1	693.806	0.302058	0.174513	1.73086	0.083477	0.332167
F46F11.1a.1	2228.74	0.010107	0.188454	0.0536313	0.957229	0.995196
F46F11.1b.1	159.316	0.0732872	0.551074	0.13299	0.894202	0.978215
F46F11.2.1	36986.2	-0.456655	0.23444	-1.94785	0.0514329	0.238231
F46F11.4.1	1742.46	-0.456253	0.300358	-1.51903	0.128754	0.439576
F46F11.5.1	12141.5	-0.0544114	0.200953	-0.270767	0.78657	0.949788
F46F11.6.1	3118.93	0.119054	0.148105	0.803853	0.421482	0.781833
F46F11.7.1	614.395	0.295081	0.197029	1.49765	0.134223	0.451089
F46F11.8.1	2663.28	0.10803	0.144091	0.749733	0.453415	0.802205
F46F11.9a.1	715.901	0.349345	0.256249	1.3633	0.172787	0.516214
F46F11.9b.1	790.356	-0.917577	0.373346	-2.45771	0.0139826	0.0873275
F46F2.2a.1	118.327	1.33648	1.61621	0.826926	0.408279	0.770893
F46F2.2b.1	16.6244	-2.22509	3.54595	-0.627503	0.53033	0.843523
F46F2.2c.1	276.898	-0.00696149	0.332253	-0.0209524	0.983284	0.999976
F46F2.2d.1	6.40538	-5.06143	3.44808	-1.4679	0.142132	0.466419
F46F2.2e.1	130.532	-0.494229	0.508876	-0.971217	0.33144	0.707273
F46F2.2f.1	0	NA	NA	NA	NA	NA
F46F2.2f.2	22.7061	0.189763	0.902609	0.210239	0.833481	0.963293
F46F2.2g.1	60.1617	0.744585	0.810879	0.918244	0.358491	0.731597
F46F2.3.1	4547.11	-3.16796	0.220924	-14.3396	1.23769e-46	1.81708e-44
F46F2.5.1	142.022	-2.95578	0.443266	-6.6682	2.5896e-11	7.49305e-10
F46F3.1a.1	36.9295	-0.379505	0.676127	-0.561293	0.574598	0.86506
F46F3.1a.2	6.25234	-1.92842	2.68211	-0.718992	0.472146	0.813201
F46F3.1b.1	3.23206	3.08217	2.50394	1.23093	0.218351	NA
F46F3.2.1	195.213	-0.471573	0.347353	-1.35762	0.174585	0.519809
F46F3.3a.1	0.409049	-1.98059	4.89225	-0.404842	0.685594	NA
F46F3.3b.1	2.30118	0.345634	2.73976	0.126155	0.899609	NA
F46F3.3c.1	0.0977984	-0.808723	4.97563	-0.162537	0.870883	NA
F46F3.4a.1	3264.04	-0.132437	0.281945	-0.469724	0.638552	0.896806
F46F3.4b.1	0	NA	NA	NA	NA	NA
F46F3.4c.1	0	NA	NA	NA	NA	NA
F46F3.4d.1	7.35785	7.22862	4.79036	1.509	0.1313	0.444612
F46F5.10.1	0	NA	NA	NA	NA	NA
F46F5.11.1	0.377505	-2.42622	4.86407	-0.498804	0.617918	NA
F46F5.13.1	0	NA	NA	NA	NA	NA
F46F5.14.1	1.42949	0.141779	2.76485	0.0512789	0.959103	NA
F46F5.15a.1	1.39926	1.25822	4.6728	0.269266	0.787725	NA
F46F5.15b.1	0.17946	1.93509	4.99289	0.387569	0.698335	NA
F46F5.16.1	2.09982	1.94511	2.96344	0.656369	0.511587	NA
F46F5.1a.1	0.655447	0.604483	4.19852	0.143975	0.88552	NA
F46F5.1b.1	0	NA	NA	NA	NA	NA
F46F5.5.1	0.700185	0.427197	4.77038	0.0895519	0.928643	NA
F46F5.6.1	1.41315	-0.296285	4.72993	-0.0626406	0.950053	NA
F46F5.7a.1	0	NA	NA	NA	NA	NA
F46F5.7b.1	1.04034	0.262989	4.7828	0.0549865	0.956149	NA
F46F5.7c.1	0.227141	-0.808736	4.97563	-0.16254	0.870881	NA
F46F5.8.1	0.17946	1.93509	4.99289	0.387569	0.698335	NA
F46F5.9.1	1.35177	3.18092	3.28249	0.969056	0.332517	NA
F46F6.1a.1	168.132	-0.410293	1.06298	-0.385984	0.699508	0.919576
F46F6.1a.2	65.7767	0.424699	0.840052	0.505563	0.613163	0.885559
F46F6.1a.3	91.4973	0.897332	1.53943	0.582901	0.55996	0.85776
F46F6.1b.1	213.921	0.12227	0.355604	0.343838	0.730968	0.931604
F46F6.2a.1	143.101	0.477142	0.556679	0.857123	0.391377	0.757778
F46F6.2b.1	79.7448	-1.6767	1.45237	-1.15446	0.24831	0.618937
F46F6.2c.1	336.053	0.139174	0.300853	0.462597	0.643653	0.89824
F46F6.2d.1	223.629	-0.649692	0.412518	-1.57494	0.115269	0.409371
F46F6.4a.1	11.8593	2.47678	2.57815	0.960681	0.336712	0.711857
F46F6.4b.1	0	NA	NA	NA	NA	NA
F46F6.4c.1	8.25304	-1.87056	2.17312	-0.860773	0.389363	0.756039
F46F6.4c.2	4.69246	1.46258	4.12697	0.354396	0.723042	NA
F46F6.4d.1	2.88926	3.16027	3.32498	0.950464	0.341877	NA
F46G10.1a.1	3177.58	2.04364	0.298929	6.83653	8.11321e-12	2.45812e-10
F46G10.2.1	250.357	0.935062	0.243493	3.8402	0.000122932	0.00145359
F46G10.3.1	67.3007	0.596076	0.777838	0.766324	0.443484	0.796775
F46G10.3.2	100.322	0.863286	0.878268	0.982942	0.325636	0.702316
F46G10.4.1	485.959	1.87092	0.182665	10.2423	1.28116e-24	8.62316e-23
F46G10.5a.1	1101.37	-0.493622	0.333368	-1.48072	0.138683	0.45944
F46G10.5b.1	335.619	0.351426	0.396955	0.885304	0.375993	0.74595
F46G10.6.1	388.473	-2.7559	0.264711	-10.411	2.20859e-25	1.53375e-23
F46G10.7a.1	73.8188	0.427579	0.718587	0.595028	0.551825	0.853733
F46G10.7a.2	28.2601	0.665853	0.94127	0.707398	0.479319	0.818013
F46G10.7b.1	181.459	1.21108	0.33403	3.62565	0.000288233	0.00308771
F46G10.7b.2	96.8606	-1.37513	1.64016	-0.838412	0.401799	0.765885
F46G10.7c.1	41.1794	0.630062	2.58115	0.244101	0.807153	0.95533
F46G11.1a.1	0	NA	NA	NA	NA	NA
F46G11.1b.1	6.44512	-0.460553	2.73024	-0.168686	0.866044	0.971601
F46G11.1c.1	1.244	-4.14942	4.809	-0.862846	0.388222	NA
F46G11.1d.1	5.44941	0.853312	2.68713	0.317555	0.750822	NA
F46G11.2.1	25.3737	-1.72865	0.836637	-2.06618	0.038811	0.193833
F46G11.3.1	247.303	-0.311995	0.37725	-0.827024	0.408224	0.770881
F46G11.3.2	7.55619	1.54042	1.65456	0.931014	0.351846	0.724979
F46G11.4.1	28.1313	-0.0207973	0.687464	-0.0302522	0.975866	0.998269
F46G11.6.1	4.0937	0.676398	1.73352	0.390187	0.696398	NA
F46H5.11.1	0.195597	-1.52824	4.93087	-0.309932	0.756612	NA
F46H5.2a.1	514.336	-0.636879	0.34479	-1.84715	0.0647256	0.27866
F46H5.2a.2	97.9404	2.5642	1.17017	2.1913	0.0284299	0.153254
F46H5.2b.1	15.0839	0	3.37869	0	1	1
F46H5.2c.1	214.295	1.23794	0.418268	2.95969	0.00307946	0.0246211
F46H5.2c.2	16.6632	-0.898541	0.880637	-1.02033	0.307571	0.683891
F46H5.2c.3	24.3638	-6.97609	1.75203	-3.98172	6.84194e-05	0.000864131
F46H5.3a.1	20596	-0.47783	0.17715	-2.69732	0.00699007	0.0490246
F46H5.3b.1	1131.26	-0.193011	0.508852	-0.379307	0.70446	0.922537
F46H5.4.1	521.536	-0.215473	0.350286	-0.615133	0.538467	0.848134
F46H5.5.1	16.7101	-0.0592407	1.00812	-0.0587636	0.95314	0.993991
F46H5.6.1	1.83197	-0.28289	2.23699	-0.12646	0.899368	NA
F46H5.7a.1	2919.56	0.568778	0.131934	4.31107	1.62467e-05	0.000230777
F46H5.7b.1	20.745	0.322624	3.56384	0.0905271	0.927868	0.987128
F46H5.7c.1	484.472	0.593472	0.181319	3.27309	0.0010638	0.00977351
F46H5.8.1	285.214	-1.07229	0.296753	-3.61341	0.000302197	0.00321995
F46H6.1.1	1204.83	0.761254	0.167467	4.54569	5.47553e-06	8.42908e-05
F46H6.2a.1	526.199	-0.0259769	0.194092	-0.133838	0.893531	0.977992
F46H6.2b.1	1.45527	-4.36351	4.80566	-0.907994	0.363881	NA
F46H6.2b.2	10.1471	-3.52863	2.75592	-1.28038	0.20041	0.556908
F46H6.2c.1	450.456	0.450525	0.272973	1.65044	0.0988535	0.370976
F46H6.2c.2	21.9516	0.629504	0.740518	0.850086	0.395277	0.761075
F46H6.5.1	14.6138	-0.0580322	1.24881	-0.04647	0.962936	0.996167
F47A4.1a.1	28.9502	0.25536	0.721326	0.354014	0.723328	0.929221
F47A4.1b.1	2.51263	1.18149	4.47562	0.263983	0.791793	NA
F47A4.2.1	1236.81	-0.0834813	0.277296	-0.301055	0.763372	0.942476
F47A4.3a.1	113.95	0.11531	0.355628	0.324243	0.745754	0.936958
F47A4.3b.1	7.05685	-2.0532	2.71627	-0.75589	0.449715	0.799637
F47A4.3c.1	0	NA	NA	NA	NA	NA
F47A4.5.1	410.312	0.408426	0.375747	1.08697	0.27705	0.649846
F47B10.1.1	2871.38	-0.157939	0.151161	-1.04484	0.296097	0.670372
F47B10.2.1	1970.72	-0.404205	0.151565	-2.66688	0.00765594	0.052931
F47B10.3.1	5.10654	0.771339	1.61997	0.476144	0.633972	NA
F47B10.4.1	0.129342	0	4.99746	0	1	NA
F47B10.5.1	207.983	-0.810205	0.472625	-1.71427	0.0864799	0.340181
F47B10.6.1	0.898725	-2.5047	4.85992	-0.515379	0.606288	NA
F47B10.7.1	1038.74	0.885368	0.25623	3.45537	0.000549549	0.0054842
F47B10.8a.1	3.20994	5.38285	3.7037	1.45337	0.14612	NA
F47B10.8b.1	4.37156	-1.09091	1.89153	-0.576732	0.564121	NA
F47B10.8c.1	3.26529	-0.918121	2.14957	-0.427119	0.669293	NA
F47B10.8d.1	1.6621	-2.97523	4.0691	-0.731177	0.464671	NA
F47B10.9.1	600.118	0.261472	0.199158	1.31288	0.189222	0.541786
F47B3.1.1	3.26458	0.811857	1.74632	0.464897	0.642006	NA
F47B3.2.1	0.945676	1.93505	4.99289	0.387561	0.698341	NA
F47B3.3.1	0	NA	NA	NA	NA	NA
F47B3.4.1	9.4617	2.19429	1.17796	1.86279	0.0624912	0.272581
F47B3.5.1	2.27547	-3.49127	4.82293	-0.723891	0.469133	NA
F47B3.6.1	3.26458	0.811857	1.74632	0.464897	0.642006	NA
F47B3.7.1	20.2014	1.10251	1.01479	1.08644	0.277284	0.649932
F47B7.1.1	1277.87	-0.535665	0.266577	-2.00942	0.0444925	0.212877
F47B7.2a.1	81.4049	-0.535936	0.401393	-1.33519	0.181814	0.53011
F47B7.2b.1	643.176	-0.182728	0.238271	-0.766893	0.443145	0.796582
F47B7.2c.1	99.9394	-1.4266	0.379896	-3.75525	0.000173169	0.00197192
F47B7.3.1	0.63393	1.7164	4.86416	0.352866	0.724189	NA
F47B7.4.1	0	NA	NA	NA	NA	NA
F47B7.5.1	0.181908	-1.2632	4.95191	-0.255095	0.79865	NA
F47B7.7a.1	61.9952	0.0445799	0.470162	0.0948182	0.924459	0.985987
F47B7.7b.1	10.9337	0.593962	1.17428	0.505809	0.61299	0.885559
F47B8.1.1	0.311251	-1.26323	4.95191	-0.255101	0.798645	NA
F47B8.10.1	5.14466	1.64113	1.5722	1.04384	0.296559	NA
F47B8.12.1	2.69901	-3.67203	2.79049	-1.31591	0.188204	NA
F47B8.13.1	0.181908	-1.2632	4.95191	-0.255095	0.79865	NA
F47B8.14.1	0	NA	NA	NA	NA	NA
F47B8.18.1	0.129342	0	4.99746	0	1	NA
F47B8.2.1	229.267	1.11616	0.334108	3.34072	0.000835618	0.00792678
F47B8.3.1	258.676	0.954624	0.328929	2.90222	0.00370527	0.0287931
F47B8.4a.1	9.3402	2.04729	2.78254	0.735765	0.461873	0.807684
F47B8.4b.1	127.408	5.1523	0.622261	8.27997	1.2321e-16	5.30557e-15
F47B8.5a.1	1.56127	1.18716	3.37135	0.352133	0.724738	NA
F47B8.5b.1	1.60782	-4.51628	4.80356	-0.940194	0.347118	NA
F47B8.6.1	23.7492	-0.866773	0.812511	-1.06678	0.286069	0.659268
F47B8.7.1	4.28259	1.53767	1.58047	0.972921	0.330593	NA
F47B8.8.1	271.978	0.0915698	0.340262	0.269116	0.787841	0.950004
F47B8.9a.1	1.27138	-4.18614	4.80839	-0.87059	0.383978	NA
F47B8.9b.1	1.5965	-0.242834	4.65114	-0.0522096	0.958362	NA
F47C10.1.1	0.657676	-0.0202879	4.91997	-0.00412359	0.99671	NA
F47C10.3a.1	3.26543	-0.592792	2.24287	-0.264301	0.791548	NA
F47C10.3b.1	0	NA	NA	NA	NA	NA
F47C10.4.1	2.83874	-0.850742	1.82415	-0.466378	0.640945	NA
F47C10.6.1	40.7799	-4.21813	0.734596	-5.7421	9.35072e-09	2.09362e-07
F47C10.7a.1	1.7902	3.04079	4.25109	0.715297	0.474426	NA
F47C10.7b.1	1.01123	1.25892	4.72497	0.266441	0.7899	NA
F47C10.8.1	0.346645	-0.80874	4.97563	-0.16254	0.87088	NA
F47C12.10.1	0	NA	NA	NA	NA	NA
F47C12.13.1	0.203395	2.02631	4.98671	0.406342	0.684491	NA
F47C12.2.1	68.9309	-0.00558203	0.714672	-0.00781061	0.993768	1
F47C12.3.1	0	NA	NA	NA	NA	NA
F47C12.4.1	16.3258	0.092207	1.21505	0.0758876	0.939508	0.990136
F47C12.5.1	0.308802	1.93508	4.99289	0.387566	0.698337	NA
F47C12.6.1	0.0977984	-0.808723	4.97563	-0.162537	0.870883	NA
F47C12.7.1	0.456718	1.55223	4.87634	0.318319	0.750243	NA
F47C12.8.1	0.520536	-2.50468	4.85992	-0.515374	0.606291	NA
F47D12.1a.1	49.1632	-0.483063	0.580771	-0.831762	0.405543	0.76826
F47D12.1b.1	30.1136	0.726733	0.990541	0.733673	0.463148	0.808494
F47D12.1c.1	28.6917	0.0650725	0.661001	0.0984454	0.921579	0.98504
F47D12.1d.1	2.41702	0.748334	3.87597	0.19307	0.846904	NA
F47D12.1e.1	0.727633	-3.35548	4.82667	-0.695195	0.486933	NA
F47D12.3.1	52.1977	-0.380343	0.609434	-0.624092	0.532567	0.844747
F47D12.4a.1	638.078	-0.143015	0.24189	-0.59124	0.55436	0.855039
F47D12.4b.1	166.228	0.0616816	0.472011	0.130678	0.89603	0.97837
F47D12.4c.1	1872.83	0.0988966	0.155594	0.635606	0.525033	0.840292
F47D12.5.1	78.8422	-0.274809	0.451577	-0.608554	0.54282	0.849962
F47D12.6.1	320.796	2.41334	0.238326	10.1262	4.22799e-24	2.73631e-22
F47D12.7.1	12.7415	1.26345	1.16198	1.08732	0.276894	0.64969
F47D12.9a.1	2409.99	-0.104569	0.251776	-0.415325	0.677904	0.9129
F47D12.9a.2	67.3502	0.500872	0.801145	0.625196	0.531843	0.844515
F47D12.9b.1	0	NA	NA	NA	NA	NA
F47D12.9b.2	0	NA	NA	NA	NA	NA
F47D2.10b.1	0.35892	2.87932	4.89861	0.587784	0.556678	NA
F47D2.11.1	1.06984	3.52156	3.55833	0.989666	0.322337	NA
F47D2.1a.1	1.38273	-2.42761	3.36644	-0.721121	0.470835	NA
F47D2.3.1	0	NA	NA	NA	NA	NA
F47D2.4.1	0.203395	2.02631	4.98671	0.406342	0.684491	NA
F47D2.5.1	0	NA	NA	NA	NA	NA
F47D2.6.1	0.258685	0	4.99746	0	1	NA
F47D2.7a.1	0.870664	-3.3912	4.82565	-0.702744	0.482215	NA
F47D2.7b.1	0.969104	4.30277	4.82749	0.891305	0.372765	NA
F47D2.8.1	0	NA	NA	NA	NA	NA
F47D2.9.1	0.409049	-1.98059	4.89225	-0.404842	0.685594	NA
F47E1.1.1	2.39384	1.69951	3.19825	0.531388	0.59515	NA
F47E1.2.1	174.814	0.40226	0.276151	1.45667	0.145208	0.472191
F47E1.20.1	1.73558	-1.25944	2.58335	-0.487523	0.625888	NA
F47E1.3.1	2.50514	0.0519068	2.01326	0.0257824	0.979431	NA
F47E1.4.1	813.573	-0.359407	0.237002	-1.51647	0.1294	0.440837
F47F2.1b.1	11.6589	0.894721	1.28799	0.694665	0.487265	0.822315
F47F2.1c.1	15.2857	1.62778	2.4998	0.651164	0.514941	0.835843
F47F2.1c.2	0	NA	NA	NA	NA	NA
F47F2.1c.3	124.001	-0.337201	0.464844	-0.725407	0.468203	0.811497
F47F2.1c.4	0	NA	NA	NA	NA	NA
F47F2.1d.1	3.70656	6.1377	4.79674	1.27956	0.200701	NA
F47F2.1e.1	0	NA	NA	NA	NA	NA
F47F2.1f.1	0.203395	2.02631	4.98671	0.406342	0.684491	NA
F47F2.1g.1	1.27138	-4.18614	4.80839	-0.87059	0.383978	NA
F47F2.3.1	0.634149	0.244694	4.94106	0.0495226	0.960503	NA
F47F6.1a.1	18.2659	-0.76516	1.835	-0.41698	0.676693	0.912362
F47F6.1b.1	14.6473	-0.808621	0.975419	-0.828998	0.407105	0.769863
F47F6.1c.1	0	NA	NA	NA	NA	NA
F47F6.1d.1	15.3178	0.128612	1.18489	0.108543	0.913565	0.983234
F47F6.1e.1	7.3181	-0.476286	1.61405	-0.295088	0.767926	0.943872
F47F6.1f.1	0	NA	NA	NA	NA	NA
F47F6.1g.1	0.203395	2.02631	4.98671	0.406342	0.684491	NA
F47F6.3.1	0.129342	0	4.99746	0	1	NA
F47F6.5.1	11.5168	0.0585262	0.981014	0.0596589	0.952427	0.993887
F47F6.9a.1	0.129342	0	4.99746	0	1	NA
F47F6.9b.1	0	NA	NA	NA	NA	NA
F47G3.1.1	127.734	-0.225517	0.361185	-0.62438	0.532378	0.844747
F47G3.3.1	434.992	-0.00395736	0.225393	-0.0175576	0.985992	1
F47G3.4.1	304.389	-0.105752	0.284558	-0.371636	0.710163	0.92484
F47G4.1.1	0.641075	-1.28411	4.84577	-0.264996	0.791013	NA
F47G4.14.1	0	NA	NA	NA	NA	NA
F47G4.2.1	115.206	-0.574744	1.53975	-0.373271	0.708947	0.924479
F47G4.2.2	121.671	0.792089	0.586666	1.35015	0.176967	0.523837
F47G4.3.1	119.977	-4.036	0.558217	-7.23016	4.82409e-13	1.6062e-11
F47G4.4.1	202.084	-0.162568	0.372768	-0.436111	0.662756	0.905662
F47G4.5.1	4.33705	-0.376209	1.60504	-0.234392	0.814681	NA
F47G4.6.1	3.35604	-0.439922	1.73666	-0.253315	0.800025	NA
F47G4.7.1	1598.77	-0.571867	0.206154	-2.77398	0.0055376	0.0403514
F47G4.7.2	69.6857	-0.0630665	0.717462	-0.0879023	0.929954	0.987756
F47G4.7.3	41.4237	0.0648149	1.78358	0.0363398	0.971011	0.997809
F47G6.1a.1	82.5826	-0.370391	0.457041	-0.810409	0.417705	0.77857
F47G6.1b.1	1.34599	-1.2633	4.9519	-0.255114	0.798635	NA
F47G6.1c.1	6.14523	-6.25516	2.96292	-2.11115	0.0347595	0.178951
F47G6.1c.2	12.1691	-0.466483	1.1811	-0.394955	0.692876	0.918044
F47G6.2.1	130.541	0.173975	0.368921	0.471577	0.637229	0.896077
F47G6.3.1	2.21379	-0.278253	2.52239	-0.110313	0.912161	NA
F47G6.4a.1	148.009	-0.450995	0.421322	-1.07043	0.284427	0.658329
F47G6.4b.1	17.2217	-0.491031	1.12947	-0.434744	0.663749	0.90611
F47G6.4c.1	6.04134	-5.56751	4.79383	-1.16139	0.245483	0.616102
F47G9.1.1	3501.31	-0.118482	0.179794	-0.658988	0.509903	0.833607
F47G9.2.1	1.70563	0.436924	4.55213	0.0959823	0.923535	NA
F47G9.3.1	134.767	-3.68643	0.469694	-7.84858	4.20777e-15	1.64073e-13
F47G9.4.1	197.213	0.352767	0.271125	1.30113	0.193216	0.547001
F47G9.6.1	0.475987	-0.808747	4.97563	-0.162542	0.870879	NA
F47H4.10.1	97.3783	3.91013	0.511981	7.63725	2.21905e-14	8.18578e-13
F47H4.11.1	5.51736	-0.789713	1.37126	-0.575901	0.564682	NA
F47H4.1a.1	241.26	-0.22334	0.346806	-0.643991	0.519581	0.83751
F47H4.1b.1	0	NA	NA	NA	NA	NA
F47H4.2a.1	3.76051	0.615593	3.11018	0.197928	0.843101	NA
F47H4.2b.1	33.2848	-0.264061	0.75592	-0.349324	0.726846	0.929756
F47H4.4.1	1.41581	0.225169	2.26901	0.0992367	0.92095	NA
F47H4.8.1	72.4899	2.34499	0.442745	5.29649	1.1805e-07	2.30566e-06
F47H4.9.1	173.493	1.2685	0.324427	3.90998	9.23018e-05	0.00112547
F48A11.1a.1	21.8598	0.0919516	0.800188	0.114913	0.908514	0.982827
F48A11.1b.1	3.88027	0	4.99746	0	1	NA
F48A11.1c.1	42.7218	-0.104091	1.57146	-0.0662386	0.947188	0.992468
F48A11.4a.1	1334.42	0.0654416	0.178873	0.365855	0.714473	0.926883
F48A11.4b.1	0	NA	NA	NA	NA	NA
F48A11.5a.1	736.29	-0.546659	0.516177	-1.05905	0.289575	0.663277
F48A11.5b.1	2064.08	-0.496486	0.389531	-1.27457	0.202461	0.560186
F48A11.5c.1	0	NA	NA	NA	NA	NA
F48A11.5d.1	38.8712	4.50046	0.961934	4.67855	2.88913e-06	4.67108e-05
F48A11.5e.1	0	NA	NA	NA	NA	NA
F48A9.2.1	200.734	-0.15541	0.266269	-0.583658	0.559451	0.857723
F48A9.3.1	21.1378	-0.207807	0.87471	-0.237572	0.812213	0.957226
F48B9.1.1	37.0961	0.535568	0.590553	0.906893	0.364463	0.736774
F48B9.3.1	100.365	-0.00938423	0.540953	-0.0173476	0.986159	1
F48B9.4.1	164.507	0.923231	0.492174	1.87582	0.0606795	0.26756
F48B9.5.1	7.67416	-0.695295	1.49482	-0.465138	0.641833	0.897924
F48B9.8.1	457.97	0.367925	0.206636	1.78055	0.0749866	0.308101
F48C1.11.1	7.69204	-0.257562	1.31872	-0.195312	0.845148	0.966699
F48C1.1a.1	161.738	1.87396	1.54532	1.21267	0.225257	0.590219
F48C1.1b.1	78.024	3.53294	1.59222	2.21888	0.0264951	0.145587
F48C1.2.1	367.448	0.0348528	0.213463	0.163273	0.870304	0.971922
F48C1.3.1	0.0977984	-0.808723	4.97563	-0.162537	0.870883	NA
F48C1.5.1	1900.1	-0.104925	0.154001	-0.681322	0.495668	0.827112
F48C1.6.1	1000.38	-0.206299	0.202536	-1.01858	0.308402	0.684625
F48C1.7.1	38.6193	0.649184	0.795751	0.815813	0.414607	0.775525
F48C1.8.1	23.5409	-0.0657599	0.759984	-0.086528	0.931047	0.987929
F48C1.9.1	118.514	4.02313	0.493062	8.15948	3.36465e-16	1.40194e-14
F48C11.1.1	9.32522	0.591237	1.16655	0.506823	0.612279	0.885139
F48C11.2a.1	3.81985	2.9702	2.79121	1.06413	0.28727	NA
F48C11.2b.1	2.87664	1.03812	3.14725	0.329851	0.741513	NA
F48C11.3.1	155.791	0.381275	0.42984	0.887017	0.37507	0.745332
F48C5.1.1	79.7108	1.02675	0.449019	2.28666	0.0222158	0.126621
F48C5.2.1	94.8335	0.160639	0.445044	0.360951	0.718136	0.928233
F48C5.2.2	1.83461	-0.326453	4.09036	-0.0798103	0.936388	NA
F48D6.1.1	326.292	-0.268332	0.214807	-1.24918	0.2116	0.571379
F48D6.2a.1	0	NA	NA	NA	NA	NA
F48D6.2b.1	1.7514	-0.0633552	3.5343	-0.0179258	0.985698	NA
F48D6.3.1	5.36157	0.365359	1.42259	0.256826	0.797313	NA
F48D6.4a.1	1296.36	-0.984504	0.192957	-5.1022	3.35726e-07	6.18183e-06
F48D6.4b.1	2808.08	-0.92134	0.177983	-5.17657	2.26e-07	4.26186e-06
F48D6.4c.1	264.701	-0.900479	0.289677	-3.10856	0.00188003	0.0161025
F48E3.1.1	197.75	-0.726151	0.395495	-1.83606	0.0663494	0.283697
F48E3.1.2	33.905	-1.52769	1.73174	-0.882171	0.377684	0.747495
F48E3.1.3	1.81908	-4.68707	4.80147	-0.976174	0.328979	NA
F48E3.2.1	134.619	-0.288943	0.405955	-0.711762	0.476612	0.81578
F48E3.3.1	2386.08	0.109263	0.235136	0.464678	0.642162	0.898018
F48E3.4.1	7835.87	0.144383	0.10262	1.40697	0.159437	0.496226
F48E3.6.1	87.1344	-0.417709	0.391363	-1.06732	0.285828	0.659152
F48E3.7.1	10.2978	1.16184	1.10566	1.05082	0.293343	0.667659
F48E3.8a.1	5.4135	-4.57108	4.80286	-0.95174	0.341229	NA
F48E3.8b.1	17.1174	0.317519	2.82184	0.112522	0.91041	0.982936
F48E3.8c.1	1.61799	0.593978	4.63276	0.128213	0.897981	NA
F48E3.8d.1	0	NA	NA	NA	NA	NA
F48E3.8e.1	107.592	-0.191148	0.345614	-0.553068	0.580217	0.868049
F48E3.8f.1	9.1302	0.786727	1.39963	0.562095	0.574052	0.865033
F48E3.8g.1	5.16026	1.0872	1.78334	0.609646	0.542096	NA
F48E3.9.1	15.3227	0.222386	0.84638	0.26275	0.792744	0.951281
F48E8.1a.1	1591.47	-0.287351	0.214475	-1.33978	0.180316	0.528207
F48E8.1b.1	181.049	-0.426799	0.378762	-1.12683	0.259816	0.632129
F48E8.1c.1	9.29939	-1.7629	1.1475	-1.53629	0.124467	0.430469
F48E8.2.1	2442.65	-0.31494	0.129945	-2.42363	0.0153661	0.0941549
F48E8.3.1	1347.84	-0.287592	0.20485	-1.40392	0.160343	0.497686
F48E8.3.2	121.951	0.245227	0.822635	0.2981	0.765627	0.943448
F48E8.4.1	2004.31	-0.168889	0.252395	-0.669147	0.503402	0.830633
F48E8.5.1	4337.02	-0.357192	0.259386	-1.37707	0.168492	0.510634
F48E8.6.1	1017.97	0.170072	0.173975	0.977567	0.328289	0.704534
F48E8.7a.1	1511.3	-0.188059	0.283571	-0.663183	0.507214	0.831891
F48E8.7b.1	613.34	-0.323388	0.30693	-1.05362	0.292056	0.666393
F48E8.8a.1	15.2643	0.203093	0.919902	0.220777	0.825266	0.961237
F48E8.8b.1	142.523	0.0456768	0.43183	0.105775	0.915761	0.983551
F48E8.8c.1	0	NA	NA	NA	NA	NA
F48F5.4a.1	6.5228	0.027704	1.37398	0.0201634	0.983913	0.999976
F48F5.5.1	509.355	-0.0808193	0.267952	-0.301618	0.762943	0.942424
F48F5.6a.1	12.6365	1.39395	1.65437	0.842588	0.399459	0.764227
F48F5.6a.2	29.7922	0.0537012	1.03228	0.0520221	0.958511	0.995232
F48F5.6b.1	0.99285	2.62697	3.55498	0.738958	0.459933	NA
F48F5.6d.1	0.627035	0	4.99746	0	1	NA
F48F5.8.1	0	NA	NA	NA	NA	NA
F48F7.1a.1	323.767	0.219269	0.34745	0.631082	0.527987	0.841881
F48F7.1a.2	400.722	0.392667	0.263196	1.49192	0.135721	0.454168
F48F7.1a.3	21.0425	-0.00348596	0.794804	-0.00438594	0.996501	1
F48F7.1b.1	149.466	-0.689956	0.765678	-0.901105	0.367532	0.73927
F48F7.2.1	334.157	0.884987	0.308048	2.87288	0.00406743	0.0311134
F48F7.3.1	3.83057	0.123385	1.72273	0.0716221	0.942903	NA
F48F7.4.1	634.023	-0.298775	0.253698	-1.17768	0.238924	0.607844
F48F7.5.1	194.973	0.904425	0.301965	2.99513	0.00274326	0.0223081
F48F7.6.1	419.762	0.0015783	0.187206	0.00843085	0.993273	1
F48F7.7.1	30.6747	3.22582	0.910693	3.54217	0.000396856	0.00410654
F48G7.1.1	0.195597	-1.52824	4.93087	-0.309932	0.756612	NA
F48G7.10.1	5.72026	-0.895691	1.36718	-0.655137	0.512379	NA
F48G7.11a.1	65.2949	0.218138	0.44204	0.493481	0.621673	0.88964
F48G7.11b.1	17.0431	2.03024	1.60996	1.26105	0.20729	0.566613
F48G7.12a.1	1.43194	-0.845444	2.33869	-0.361503	0.717723	NA
F48G7.12b.1	0.17946	1.93509	4.99289	0.387569	0.698335	NA
F48G7.13.1	26.1679	1.6733	0.793544	2.10864	0.0349754	0.179682
F48G7.2b.1	53.6786	-0.40499	0.568762	-0.712054	0.476431	0.815671
F48G7.4.1	171.932	-0.00668864	0.322175	-0.0207609	0.983436	0.999976
F48G7.5.1	2.36118	0.863508	2.00452	0.430781	0.666628	NA
F48G7.6a.1	0	NA	NA	NA	NA	NA
F48G7.6b.1	0	NA	NA	NA	NA	NA
F48G7.6c.1	0	NA	NA	NA	NA	NA
F48G7.6d.1	0	NA	NA	NA	NA	NA
F48G7.7.1	0	NA	NA	NA	NA	NA
F48G7.8.1	0	NA	NA	NA	NA	NA
F48G7.9.1	0.567487	1.93506	4.99289	0.387563	0.69834	NA
F49A5.10.1	0.971552	2.22432	4.79014	0.464355	0.642393	NA
F49A5.2.1	18.04	0.567704	0.88119	0.644246	0.519416	0.837433
F49A5.3.1	3.72897	-0.907687	1.61397	-0.562393	0.573848	NA
F49A5.4a.1	3.03883	5.1944	4.80781	1.08041	0.27996	NA
F49A5.4b.1	12.449	2.63502	1.31132	2.00945	0.0444896	0.212877
F49A5.5a.1	27.7141	2.24443	0.738036	3.04108	0.00235729	0.0195399
F49A5.5b.1	1.1462	-4.03112	4.81106	-0.837885	0.402095	NA
F49A5.6.1	0	NA	NA	NA	NA	NA
F49A5.7.1	5.90582	2.54643	1.54526	1.6479	0.0993739	0.372601
F49A5.8.1	0.129342	0	4.99746	0	1	NA
F49A5.9.1	3.47349	3.2187	2.63043	1.22364	0.221088	NA
F49B2.1.1	10.6528	-0.390936	1.02026	-0.383174	0.701591	0.920764
F49B2.2.1	110.622	-0.0290704	0.347201	-0.083728	0.933273	0.988308
F49B2.3.1	7.55837	0.120296	1.42833	0.0842216	0.93288	0.988184
F49B2.5.1	85.4594	-0.876597	0.4064	-2.15698	0.0310074	0.164274
F49B2.6.1	24.396	0.00563555	0.714429	0.00788819	0.993706	1
F49B2.7.1	7.68607	0.364038	1.21782	0.298926	0.764997	0.942985
F49B2.9.1	1.00676	1.44339	3.68516	0.391676	0.695297	NA
F49C12.1.1	0	NA	NA	NA	NA	NA
F49C12.10.1	17.4155	-0.166511	0.793797	-0.209765	0.833851	0.963479
F49C12.11.1	11466.7	-0.191836	0.204614	-0.937552	0.348475	0.722206
F49C12.12a.1	757.456	-0.260354	0.247291	-1.05282	0.292422	0.666647
F49C12.12a.2	4491.29	-0.213265	0.208644	-1.02215	0.306711	0.683044
F49C12.12b.1	0	NA	NA	NA	NA	NA
F49C12.13.1	4268.71	0.0952991	0.162208	0.587514	0.556859	0.856269
F49C12.14.1	269.811	0.0309011	0.327771	0.0942767	0.924889	0.98607
F49C12.15.1	61.3848	0.279827	0.513811	0.54461	0.586022	0.871463
F49C12.2.1	7.81621	-0.386107	1.18487	-0.325864	0.744527	0.936665
F49C12.3.1	7.76051	-1.01295	1.21228	-0.835577	0.403393	0.766724
F49C12.4.1	0.784978	3.04347	4.88649	0.622834	0.533393	NA
F49C12.5.1	1.20772	0.39485	3.58931	0.110007	0.912404	NA
F49C12.6.1	129.613	0.272394	0.402368	0.676978	0.49842	0.828999
F49C12.7a.1	532.899	2.00429	0.203047	9.87105	5.55797e-23	3.35858e-21
F49C12.7b.1	241.352	3.05245	0.677142	4.50784	6.54904e-06	9.97719e-05
F49C12.7c.1	402.736	2.18017	0.401383	5.43163	5.58415e-08	1.14376e-06
F49C12.8.1	137.641	0.276644	0.569769	0.485537	0.627296	0.891798
F49C12.8.2	7981.04	-0.343555	0.195545	-1.75691	0.0789335	0.319458
F49C12.9.1	1123.45	-0.554953	0.330543	-1.67891	0.0931691	0.357119
F49C5.1.1	0.311251	-1.26323	4.95191	-0.255101	0.798645	NA
F49C5.10.1	0.181908	-1.2632	4.95191	-0.255095	0.79865	NA
F49C5.11a.1	0.203395	2.02631	4.98671	0.406342	0.684491	NA
F49C5.11b.1	2.11952	-4.38688	2.95507	-1.48453	0.137669	NA
F49C5.11c.1	0.391194	-2.50467	4.85992	-0.515372	0.606293	NA
F49C5.12.1	0.988373	3.63089	4.85269	0.748222	0.454326	NA
F49C5.16.1	0	NA	NA	NA	NA	NA
F49C5.2.1	0.181908	-1.2632	4.95191	-0.255095	0.79865	NA
F49C5.3.1	0.248846	0	4.99746	0	1	NA
F49C5.4.1	7.38245	0.171403	1.21114	0.141522	0.887457	0.976137
F49C5.5.1	0.406789	3.0435	4.88649	0.622841	0.533389	NA
F49C5.7.1	0.129342	0	4.99746	0	1	NA
F49C5.9.1	0.279707	-1.98057	4.89225	-0.404838	0.685596	NA
F49D11.1.1	2843.46	-0.0609525	0.185954	-0.327783	0.743076	0.936059
F49D11.10.1	487.926	-0.424563	0.218758	-1.94079	0.0522843	0.240935
F49D11.10.2	8.5366	0	4.99746	0	1	1
F49D11.11.1	0.129342	0	4.99746	0	1	NA
F49D11.14.1	1.66669	-0.90351	2.62961	-0.34359	0.731154	NA
F49D11.2.1	8.44618	1.99797	1.45621	1.37204	0.170052	0.512693
F49D11.3a.1	12.3361	-1.41836	1.13669	-1.2478	0.212105	0.572391
F49D11.3b.1	0.58679	-3.0808	4.83539	-0.637136	0.524036	NA
F49D11.4.1	7.78374	-0.427286	1.276	-0.334863	0.737728	0.934109
F49D11.6.1	6.24668	0.721845	1.56166	0.46223	0.643916	0.898378
F49D11.7.1	1.8226	0.996285	2.07641	0.47981	0.631362	NA
F49D11.8.1	533.245	-0.210096	0.341217	-0.615724	0.538076	0.84783
F49D11.9a.1	672.662	0.196814	0.183911	1.07016	0.284549	0.658329
F49D11.9b.1	1201.72	0.00795875	0.167847	0.0474168	0.962181	0.996093
F49E10.1.1	34.4804	0.693388	0.685068	1.01215	0.311468	0.687924
F49E10.2a.1	1.17598	-1.42071	3.66154	-0.388009	0.698009	NA
F49E10.2b.1	2.01024	0.293411	4.22186	0.069498	0.944593	NA
F49E10.3.1	138.569	0.431916	0.38873	1.11109	0.266528	0.639221
F49E10.4.1	17.9375	-0.60641	0.943307	-0.642855	0.520318	0.837665
F49E10.5a.1	32.6226	-0.975722	0.655142	-1.48933	0.136401	0.455397
F49E10.5b.1	59.4636	0.147961	0.566342	0.261258	0.793894	0.951846
F49E11.10a.1	1217.87	3.01003	0.20948	14.369	8.09594e-47	1.213e-44
F49E11.10b.1	0	NA	NA	NA	NA	NA
F49E11.11.1	159.115	0.980177	0.36056	2.71848	0.00655821	0.0465178
F49E11.1a.1	277.899	-0.613757	0.676032	-0.907882	0.36394	0.736466
F49E11.1b.1	162.263	0.543716	0.517205	1.05126	0.29314	0.667615
F49E11.1c.1	1373.38	-0.301323	0.315138	-0.956161	0.338991	0.713228
F49E11.1d.1	0	NA	NA	NA	NA	NA
F49E11.1e.1	11.1298	2.48652	1.67601	1.4836	0.137915	0.457995
F49E11.1f.1	37.9383	-1.3586	1.11029	-1.22365	0.221086	0.584604
F49E11.1g.1	0	NA	NA	NA	NA	NA
F49E11.1h.1	0	NA	NA	NA	NA	NA
F49E11.1i.1	125.743	-0.904546	0.859904	-1.05191	0.292839	0.667276
F49E11.1j.1	0	NA	NA	NA	NA	NA
F49E11.1k.1	601.581	-0.0274989	0.318858	-0.0862419	0.931274	0.987929
F49E11.1l.1	0	NA	NA	NA	NA	NA
F49E11.1m.1	1724.29	-0.292862	0.31554	-0.92813	0.35334	0.726234
F49E11.1n.1	0	NA	NA	NA	NA	NA
F49E11.2.1	32.8522	-0.535219	0.684121	-0.782345	0.434012	0.79097
F49E11.3.1	9.07644	0.150568	1.12551	0.133778	0.893578	0.977992
F49E11.4.1	2.12055	-0.138781	4.50276	-0.0308214	0.975412	NA
F49E11.5.1	0.375057	-0.111506	4.92624	-0.0226351	0.981941	NA
F49E11.6.1	0	NA	NA	NA	NA	NA
F49E11.7.1	0.993039	4.33671	4.8265	0.898521	0.368908	NA
F49E11.7.2	1.07262	-3.30061	4.82829	-0.683598	0.494229	NA
F49E11.9.1	0.203395	2.02631	4.98671	0.406342	0.684491	NA
F49E12.1.1	8263.92	0.161103	0.237393	0.678634	0.49737	0.828382
F49E12.10.1	67.471	-0.0328263	0.496984	-0.0660509	0.947337	0.992468
F49E12.12.1	11.3461	-0.257574	1.08004	-0.238487	0.811504	0.957025
F49E12.2.1	7147.74	2.5278	0.1489	16.9765	1.22624e-64	2.85361e-62
F49E12.4.1	4.74396	0.834802	1.45344	0.574364	0.565721	NA
F49E12.5a.1	0.655636	3.04348	4.88649	0.622835	0.533393	NA
F49E12.5b.1	0.526104	0.607981	4.97104	0.122304	0.902658	NA
F49E12.6.1	330.228	-0.138728	0.199095	-0.696792	0.485933	0.821455
F49E12.7.1	4.38374	0.518358	1.88027	0.275682	0.782792	NA
F49E12.8.1	27.7486	-0.515354	0.826199	-0.623765	0.532782	0.844842
F49E12.9a.1	1206.06	-1.00971	0.278106	-3.63068	0.000282672	0.00303981
F49E12.9b.1	152.369	-0.687096	0.444058	-1.54731	0.121788	0.424222
F49E2.1a.1	189.452	-1.31232	0.280695	-4.67525	2.93589e-06	4.73967e-05
F49E2.1a.2	0	NA	NA	NA	NA	NA
F49E2.1a.3	2.86137	-4.80446	4.80016	-1.0009	0.316877	NA
F49E2.1b.1	5.8933	-2.8575	3.12135	-0.915468	0.359946	0.73288
F49E2.1c.1	43.3296	1.26591	1.54288	0.820486	0.411939	0.773293
F49E2.1d.1	69.8336	1.1001	0.527128	2.08697	0.0368904	0.186412
F49E2.1d.2	0.293395	-2.09793	4.88399	-0.429553	0.667521	NA
F49E2.1d.3	18.2616	0.681829	1.06706	0.638976	0.522838	0.838984
F49E2.1d.4	51.8173	-0.874712	0.609359	-1.43546	0.151155	0.482633
F49E2.2a.1	496.344	0.624048	0.249043	2.50578	0.0122181	0.0782868
F49E2.2a.2	72.9104	-0.625931	1.75349	-0.356964	0.721119	0.929138
F49E2.2a.3	151.077	1.65335	1.53791	1.07506	0.282347	0.656041
F49E2.2a.4	43.036	0.655646	1.12538	0.582599	0.560163	0.857793
F49E2.2c.1	0	NA	NA	NA	NA	NA
F49E2.4a.1	18.0783	0.97794	1.32364	0.738829	0.460011	0.806773
F49E2.4a.2	54.6782	-0.297795	0.802593	-0.371041	0.710607	0.925023
F49E2.4b.1	11.1468	-5.82364	3.21143	-1.81341	0.0697685	0.293159
F49E2.4b.2	30.5231	0.30072	1.04376	0.288112	0.773261	0.945505
F49E2.5a.1	30.8837	2.17008	2.40106	0.9038	0.366102	0.738134
F49E2.5a.2	2.15352	5.45718	4.80398	1.13597	0.255968	NA
F49E2.5b.1	265.869	0.805502	0.518947	1.55219	0.120618	0.42169
F49E2.5c.1	29.5219	0.304531	1.52853	0.199231	0.842082	0.96569
F49E2.5d.1	95.3176	-0.883054	0.622192	-1.41926	0.155823	0.490336
F49E2.5e.1	34.5413	-0.0488878	1.34603	-0.0363199	0.971027	0.997809
F49E2.5f.1	13.4096	6.96345	1.9141	3.63797	0.000274792	0.00296994
F49E2.5g.1	80.3582	-0.0471434	0.735815	-0.0640696	0.948915	0.992565
F49E2.5h.1	28.3749	9.01572	2.44364	3.68946	0.000224728	0.00247778
F49E2.5i.1	158.125	0.975411	0.674649	1.4458	0.148232	0.478708
F49E2.5i.2	21.6489	2.63672	2.26154	1.1659	0.243655	0.613839
F49E2.5j.1	485.079	0.702298	0.871206	0.806121	0.420173	0.780643
F49E2.5j.2	172.024	-1.62141	3.35577	-0.483171	0.628974	0.892438
F49E2.5k.1	2.84753	5.85741	4.79931	1.22047	0.222287	NA
F49E2.5l.1	338.94	-0.0712143	0.464866	-0.153193	0.878246	0.974252
F49E2.5l.2	12.0703	1.39864	2.12936	0.656837	0.511285	0.833904
F49E2.5m.1	0	NA	NA	NA	NA	NA
F49E2.5m.2	249.593	1.86771	0.950093	1.96582	0.0493199	0.230824
F49E2.5n.1	26.258	-7.69627	3.01147	-2.55565	0.0105988	0.0693733
F49E2.5n.2	8.33746	-6.55532	3.33114	-1.96789	0.0490806	0.229901
F49E2.5o.1	0	NA	NA	NA	NA	NA
F49E2.5p.1	0	NA	NA	NA	NA	NA
F49E2.5q.1	11.847	-5.94692	2.51212	-2.36729	0.0179187	0.106746
F49E2.5r.1	1.17358	-4.07141	4.81034	-0.846387	0.397337	NA
F49E2.5s.1	0	NA	NA	NA	NA	NA
F49E2.5t.1	0.58679	-3.0808	4.83539	-0.637136	0.524036	NA
F49E2.5u.1	2.22199	-4.98592	4.79834	-1.03909	0.298762	NA
F49E2.5v.1	0	NA	NA	NA	NA	NA
F49E2.5w.1	310.969	0.60352	0.454451	1.32802	0.184172	0.533773
F49E7.1a.1	435.718	-0.187893	0.484053	-0.388166	0.697893	0.91922
F49E7.1b.1	0	NA	NA	NA	NA	NA
F49E7.1b.2	10.858	0.332896	2.81895	0.118092	0.905995	0.982281
F49E7.1b.3	10.0418	-1.67924	3.6895	-0.455139	0.649009	0.900744
F49E7.2.1	216.996	-0.435223	0.327832	-1.32758	0.184317	0.533937
F49E8.1a.1	719.741	-0.188705	0.247247	-0.763225	0.445329	0.797458
F49E8.1b.1	651.998	-0.164548	0.306641	-0.536615	0.591533	0.874842
F49E8.2a.1	3751.79	-0.101181	0.108715	-0.9307	0.352009	0.724997
F49E8.2b.1	578.081	-0.211828	0.199682	-1.06083	0.288767	0.662308
F49E8.3a.1	5719.87	-0.700706	0.277114	-2.52859	0.0114522	0.0741768
F49E8.3a.2	957.592	-0.366796	0.395767	-0.926798	0.354032	0.727067
F49E8.3a.3	1227.56	0.12129	0.303151	0.400098	0.689084	0.917043
F49E8.3b.1	39.1585	-1.46336	1.5942	-0.917927	0.358657	0.731654
F49E8.4.1	2031.65	-0.259041	0.16481	-1.57176	0.116006	0.411354
F49E8.5.1	1565.56	-0.0877979	0.135411	-0.648379	0.51674	0.836381
F49E8.5.2	1912.02	-0.111577	0.121754	-0.916412	0.359451	0.732449
F49E8.6.1	104.492	-0.34947	0.449587	-0.777312	0.436974	0.792736
F49E8.7a.1	1620.45	0.0966228	0.196476	0.49178	0.622875	0.890053
F49E8.8.1	425.456	-0.235353	0.270514	-0.870021	0.384289	0.752819
F49F1.1.1	448.986	3.72646	0.347325	10.729	7.4367e-27	5.44073e-25
F49F1.10.1	0.17946	1.93509	4.99289	0.387569	0.698335	NA
F49F1.11.1	0.545725	-2.93518	4.84072	-0.606352	0.544281	NA
F49F1.12.1	3.17709	2.1631	2.16735	0.998038	0.318261	NA
F49F1.14.1	6.7746	2.06755	1.32035	1.56591	0.117369	0.4147
F49F1.15.1	0.428306	1.93507	4.99289	0.387565	0.698338	NA
F49F1.17.1	4.38234	-0.0840354	1.45873	-0.0576086	0.95406	NA
F49F1.18.1	2.15047	1.8023	2.49717	0.721737	0.470456	NA
F49F1.2.1	0.248846	0	4.99746	0	1	NA
F49F1.4.1	0	NA	NA	NA	NA	NA
F49F1.5a.1	87.0072	4.97382	0.618517	8.04153	8.87226e-16	3.60745e-14
F49F1.5b.1	13.7929	4.19405	1.51096	2.77576	0.00550737	0.0401808
F49F1.6a.1	136.861	4.61398	0.490206	9.41234	4.85199e-21	2.62067e-19
F49F1.6b.1	2.11469	-3.76159	4.11587	-0.913923	0.360757	NA
F49F1.7a.1	218.59	3.95916	0.435042	9.10062	8.98146e-20	4.5904e-18
F49F1.7b.1	0	NA	NA	NA	NA	NA
F49F1.9.1	0.382854	2.96332	4.89224	0.605719	0.544701	NA
F49H12.1a.1	205.629	-0.310262	0.535286	-0.579618	0.562172	0.858991
F49H12.1b.1	92.4108	0.466468	1.85477	0.251497	0.80143	0.954104
F49H12.2.1	5.18283	0.133253	1.49589	0.0890796	0.929019	NA
F49H12.3.1	22.7975	-0.105062	0.736773	-0.142597	0.886609	0.976137
F49H12.4.1	15.2817	-0.539668	1.13117	-0.477089	0.633299	0.893907
F49H12.5.1	1194.89	-1.5105	0.18667	-8.0918	5.87913e-16	2.4174e-14
F49H12.6a.1	2067.77	0.450924	0.154262	2.92311	0.00346553	0.0272804
F49H12.6b.1	271.383	-0.0302934	0.675316	-0.0448581	0.96422	0.996425
F49H12.6b.2	11.4537	-1.99489	2.65273	-0.752015	0.452042	0.801258
F49H12.7.1	20.4951	1.55628	0.856394	1.81725	0.0691782	0.291519
F49H6.1.1	5.92228	6.91508	3.66323	1.8877	0.0590659	0.262669
F49H6.11.1	0.277258	0.607998	4.97105	0.122308	0.902655	NA
F49H6.12.1	0	NA	NA	NA	NA	NA
F49H6.13.1	313.929	7.78172	0.54144	14.3722	7.7279e-47	1.16585e-44
F49H6.15.1	0	NA	NA	NA	NA	NA
F49H6.17.1	0	NA	NA	NA	NA	NA
F49H6.2.1	0.17946	1.93509	4.99289	0.387569	0.698335	NA
F49H6.3.1	1.68939	3.19182	4.10556	0.777437	0.436901	NA
F49H6.4.1	0	NA	NA	NA	NA	NA
F49H6.5a.1	0.909541	-3.6806	4.81826	-0.763887	0.444935	NA
F49H6.5a.2	15.3647	3.98826	1.47445	2.70492	0.00683216	0.0481443
F49H6.5b.1	0.248846	0	4.99746	0	1	NA
F49H6.8.1	0.440593	-1.26325	4.9519	-0.255104	0.798643	NA
F52A8.1.1	5067.97	-0.330657	0.132137	-2.50238	0.0123362	0.0788126
F52A8.2a.1	534.266	0.187052	0.208155	0.898617	0.368856	0.740251
F52A8.3a.1	0.472855	-0.681216	4.87932	-0.139613	0.888966	NA
F52A8.3b.1	1.07676	4.45871	4.82313	0.924445	0.355255	NA
F52A8.3b.2	10.6409	0.504999	1.16913	0.431945	0.665781	0.906667
F52A8.4a.1	60.5005	0.679484	0.506656	1.34112	0.179883	0.527543
F52A8.4b.1	68.9318	-0.34377	0.454592	-0.756218	0.449518	0.799637
F52A8.5.1	2187.42	-0.70994	0.212102	-3.34716	0.000816446	0.00775836
F52A8.5.2	1288.07	0.00293662	0.18079	0.0162433	0.98704	1
F52A8.6a.1	1448.6	-0.212433	0.215882	-0.984022	0.325105	0.701912
F52A8.6c.1	466.351	-0.051464	0.225043	-0.228685	0.819114	0.960112
F52A8.6d.1	86.2102	0.0528804	0.489638	0.107999	0.913997	0.983491
F52A8.6e.1	193.602	0.482056	0.2806	1.71795	0.0858067	0.338629
F52B10.1a.1	906.704	0.0155025	0.289983	0.0534601	0.957365	0.995196
F52B10.1b.1	4128.49	-0.290411	0.122286	-2.37485	0.0175559	0.104889
F52B10.2.1	50.1204	-0.370962	0.597772	-0.620576	0.534879	0.8464
F52B10.3a.1	39.7349	-0.512055	0.542344	-0.944151	0.345093	0.718721
F52B10.3b.1	5.61047	-1.41579	2.01621	-0.702204	0.482552	NA
F52B10.3c.1	0	NA	NA	NA	NA	NA
F52B11.1a.1	923.289	-0.946177	0.254632	-3.71586	0.000202516	0.00226485
F52B11.1a.2	1361.11	0.119629	0.195725	0.61121	0.541061	0.849382
F52B11.1b.1	34.1616	0.323424	0.695899	0.464757	0.642106	0.898018
F52B11.1c.1	0	NA	NA	NA	NA	NA
F52B11.1d.1	0	NA	NA	NA	NA	NA
F52B11.1e.1	15.713	5.23746	3.62507	1.44479	0.148517	0.478859
F52B11.1f.1	0	NA	NA	NA	NA	NA
F52B11.1g.1	0	NA	NA	NA	NA	NA
F52B11.2a.1	1326.7	-0.196966	0.151353	-1.30137	0.193131	0.546964
F52B11.2b.1	24.8198	0.462326	2.16355	0.213689	0.83079	0.962581
F52B11.3.1	208.601	-0.501691	0.425292	-1.17964	0.238143	0.606512
F52B11.4.1	72.9652	-0.789175	0.686761	-1.14913	0.250504	0.621219
F52B11.5.1	127.481	1.29519	0.385227	3.36215	0.000773388	0.00741206
F52B11.6.1	53.6963	-0.143819	0.571617	-0.2516	0.80135	0.954104
F52B5.1a.1	1470.43	-0.217112	0.246079	-0.882288	0.377621	0.747495
F52B5.1b.1	22.5262	-0.26237	1.85516	-0.141427	0.887532	0.976137
F52B5.1c.1	12.2327	-1.64111	2.52194	-0.650734	0.515218	0.835988
F52B5.2.1	3347.22	-0.300893	0.203539	-1.47831	0.139325	0.460959
F52B5.3.1	2782.57	-0.313374	0.284137	-1.1029	0.270072	0.643765
F52B5.5a.1	1792.43	-0.0531251	0.175576	-0.302575	0.762214	0.942265
F52B5.5b.1	0.717839	3.87522	4.84216	0.800309	0.423532	NA
F52B5.5b.2	1508.82	-0.0655211	0.176047	-0.372179	0.709759	0.924716
F52B5.5b.3	28.496	0.631008	0.875133	0.721043	0.470883	0.812982
F52B5.5b.4	24.3736	-1.48972	0.899893	-1.65544	0.0978345	0.368099
F52B5.6.1	16498.7	-0.0336497	0.256257	-0.131312	0.895528	0.978337
F52B5.6.2	5.54457	0.677847	1.44163	0.470196	0.638215	NA
F52B5.6.3	158.157	-0.534557	0.537753	-0.994057	0.320195	0.696752
F52B5.6.4	5386.11	-1.10536	0.434995	-2.54109	0.0110506	0.0719227
F52B5.7.1	479.527	-0.221991	0.187115	-1.18639	0.235469	0.603631
F52C12.1a.1	693.344	-0.253571	0.348185	-0.728265	0.466452	0.810154
F52C12.1b.1	0	NA	NA	NA	NA	NA
F52C12.1c.1	0	NA	NA	NA	NA	NA
F52C12.2.1	1154.75	-0.174284	0.141403	-1.23254	0.217749	0.579732
F52C12.3.1	155.441	-0.0882708	0.46359	-0.190407	0.84899	0.967375
F52C12.4a.1	89.7939	0.524458	0.811461	0.646314	0.518076	0.836862
F52C12.4b.1	255.503	-1.10561	0.656262	-1.68471	0.0920447	0.354548
F52C12.4c.1	58.6027	-0.12156	0.819029	-0.148419	0.882012	0.97474
F52C12.4d.1	0.203395	2.02631	4.98671	0.406342	0.684491	NA
F52C12.4e.1	214.658	0.481059	0.3753	1.2818	0.199912	0.556372
F52C12.4f.1	0	NA	NA	NA	NA	NA
F52C12.4g.1	48.7451	-2.26991	1.06018	-2.14106	0.0322696	0.169118
F52C12.4h.1	36.7833	-0.465956	2.55747	-0.182194	0.85543	0.968694
F52C12.5.1	72.5689	-0.0630381	0.491212	-0.128332	0.897886	0.979226
F52C12.6a.1	957.476	0.139781	0.14485	0.965008	0.334541	0.710547
F52C12.6b.1	6.70094	-0.308587	2.01882	-0.152855	0.878513	0.974252
F52C12.6c.1	35.5988	-0.0681989	0.828093	-0.0823566	0.934363	0.9887
F52C6.10.1	178.33	0.261516	0.278127	0.940275	0.347077	0.720896
F52C6.11.1	1137.06	0.0394218	0.152286	0.258868	0.795737	0.9519
F52C6.2.1	932.437	-0.108935	0.17208	-0.633049	0.526702	0.841338
F52C6.3.1	276.718	0.311235	0.250074	1.24457	0.213288	0.573434
F52C6.4.1	64.9758	0.790673	0.561987	1.40692	0.15945	0.496226
F52C6.4.2	70.7595	0.195807	0.511565	0.38276	0.701898	0.921002
F52C6.4.3	0.195597	-1.52824	4.93087	-0.309932	0.756612	NA
F52C6.6.1	4.19231	0.996874	1.76227	0.565675	0.571615	NA
F52C6.8.1	335.087	-0.038748	0.239722	-0.161637	0.871592	0.972114
F52C9.1.1	799.567	-0.0647555	0.263268	-0.245968	0.805707	0.95533
F52C9.3.1	1262.74	-0.0813086	0.161621	-0.503082	0.614907	0.886238
F52C9.5.1	6.40651	-0.43919	1.50726	-0.291382	0.770759	0.945163
F52C9.7.1	214.536	-1.47349	1.1783	-1.25053	0.211107	0.570581
F52C9.7.2	1788.62	-0.0657849	0.374517	-0.175653	0.860567	0.96968
F52C9.8a.1	340.599	0.0823373	2.55396	0.0322391	0.974281	0.998183
F52C9.8a.2	258.352	-0.310269	0.748216	-0.414678	0.678378	0.913088
F52C9.8a.3	632.18	-0.456141	0.427005	-1.06823	0.285416	0.658941
F52C9.8a.4	76.6946	-0.486352	0.478887	-1.01559	0.309826	0.685904
F52C9.8b.1	1471.38	-0.407379	0.402115	-1.01309	0.311017	0.687361
F52C9.8c.1	169.818	0.596803	0.477069	1.25098	0.210943	0.570522
F52C9.8f.1	118.291	1.29047	0.395905	3.25954	0.00111594	0.0102011
F52C9.8g.1	128.841	0.661197	0.936024	0.706389	0.479946	0.818327
F52D1.1.1	574.474	-1.43777	0.227326	-6.3247	2.53728e-10	6.7358e-09
F52D1.2a.1	47.8719	0.999121	0.634401	1.5749	0.115279	0.409371
F52D1.2a.2	0	NA	NA	NA	NA	NA
F52D1.2b.1	0	NA	NA	NA	NA	NA
F52D1.2c.1	16.2222	1.84478	1.05069	1.75578	0.0791265	0.32012
F52D1.2d.1	0	NA	NA	NA	NA	NA
F52D1.3a.1	5.86049	1.38298	3.24196	0.426585	0.669681	0.908933
F52D1.3b.1	1.07262	-3.30061	4.82829	-0.683598	0.494229	NA
F52D1.3c.1	2.19035	0.259737	3.19265	0.0813547	0.93516	NA
F52D10.1.1	82.7622	0.194736	0.434248	0.448444	0.653833	0.902201
F52D10.2.1	391.719	-0.37794	0.251927	-1.5002	0.133564	0.449285
F52D10.3a.1	5075.29	-0.0266399	0.12891	-0.206655	0.836279	0.964077
F52D10.3c.1	367.507	0.124384	0.207592	0.599177	0.549055	0.852516
F52D10.4.1	9.38933	1.15017	1.21345	0.947846	0.343208	0.717407
F52D10.5.1	8.31586	-0.571282	1.14623	-0.498399	0.618203	0.88764
F52D2.1.1	3.12964	1.03048	1.68053	0.613187	0.539753	NA
F52D2.12.1	159.992	-0.613216	0.495927	-1.2365	0.216271	0.577718
F52D2.2.1	273.742	-0.493142	0.36543	-1.34949	0.177181	0.524116
F52D2.4.1	1009.77	-0.406856	0.36419	-1.11715	0.263929	0.636718
F52D2.5.1	9.1617	0.00721734	1.10354	0.00654014	0.994782	1
F52D2.5.2	0.570653	-1.08795	4.85523	-0.224079	0.822696	NA
F52D2.6.1	6.01025	-1.15368	1.30928	-0.881155	0.378234	0.747616
F52D2.7.1	223.414	-0.2794	0.398068	-0.701891	0.482747	0.819501
F52D2.9.1	0.720288	1.67999	4.81424	0.348963	0.727117	NA
F52E1.1.1	11079.5	-0.252723	0.281591	-0.897483	0.369461	0.740693
F52E1.10.1	4001.77	-0.049592	0.101125	-0.490403	0.623849	0.890343
F52E1.13a.1	301.482	-0.356901	0.232129	-1.53751	0.124168	0.429881
F52E1.13b.1	1846.71	0.430775	0.260164	1.65579	0.0977653	0.368006
F52E1.13c.1	792.707	0.459576	0.271037	1.69562	0.0899572	0.348841
F52E1.13d.1	15.9805	1.42305	3.67887	0.386817	0.698891	0.919449
F52E1.13e.1	127.323	-3.60789	0.626382	-5.75989	8.41702e-09	1.90013e-07
F52E1.13f.1	153.743	0.0881793	3.06158	0.0288018	0.977023	0.998662
F52E1.13g.1	840.441	-0.172234	0.464884	-0.370488	0.711019	0.925414
F52E1.14.1	11826	2.10869	0.255882	8.24087	1.7096e-16	7.26165e-15
F52E1.2.1	75.5192	0.464513	0.544063	0.853786	0.393223	0.759001
F52E1.3.1	0.671584	-2.09796	4.88399	-0.429559	0.667517	NA
F52E1.4a.1	1.76621	0.285355	2.70241	0.105593	0.915906	NA
F52E1.4b.1	0.813579	4.04723	4.83574	0.83694	0.402626	NA
F52E1.4c.1	0	NA	NA	NA	NA	NA
F52E1.5.1	61.6694	1.31378	0.630413	2.084	0.0371597	0.187513
F52E1.7a.1	404.719	1.87034	0.197874	9.45218	3.31838e-21	1.80571e-19
F52E1.7b.1	787.942	2.13325	0.232833	9.16216	5.08707e-20	2.63072e-18
F52E1.8.1	46.9868	0.396659	0.722469	0.549033	0.582983	0.868952
F52E1.9a.1	0	NA	NA	NA	NA	NA
F52E1.9a.2	123.681	-0.238236	0.331328	-0.719034	0.47212	0.813201
F52E1.9b.1	14.2774	3.00858	1.18312	2.54292	0.010993	0.0716117
F52E10.1a.1	267.425	-0.775153	0.401133	-1.93241	0.0533086	0.24442
F52E10.1b.1	311.552	0.0193939	0.526895	0.0368079	0.970638	0.997809
F52E10.2.1	3.17936	-0.0243227	1.81867	-0.0133739	0.989329	NA
F52E10.4a.1	0	NA	NA	NA	NA	NA
F52E10.4b.1	112.428	-0.187166	0.420088	-0.44554	0.65593	0.902798
F52E10.4c.1	8.57978	-0.139783	1.27302	-0.109804	0.912565	0.983051
F52E10.4d.1	0	NA	NA	NA	NA	NA
F52E10.5.1	27.1934	-0.398443	0.798409	-0.499046	0.617747	0.88764
F52E4.1a.1	3878.84	-0.630959	0.17387	-3.62891	0.000284616	0.00305344
F52E4.1b.1	4.24053	1.06105	4.60021	0.230651	0.817586	NA
F52E4.4.1	235.222	-1.59858	0.304535	-5.24924	1.52725e-07	2.9365e-06
F52E4.5.1	252.677	-0.981887	0.325233	-3.01903	0.0025359	0.0208701
F52E4.6.1	17.3758	-0.414598	1.20609	-0.343754	0.731031	0.931604
F52E4.7.1	780.602	-0.00820764	0.169537	-0.0484122	0.961388	0.995991
F52E4.8.1	325.935	0.813993	0.208346	3.90693	9.34777e-05	0.00113854
F52F10.2.1	5.16723	0.458079	1.46744	0.312161	0.754918	NA
F52F10.3.1	104.881	4.19634	0.467393	8.97818	2.75283e-19	1.36549e-17
F52F10.4a.1	211.477	6.4477	0.547652	11.7734	5.35554e-32	4.88135e-30
F52F10.4b.1	12.8256	8.03014	2.69575	2.97882	0.00289362	0.0233572
F52F10.5b.1	1.95663	0.507009	2.06644	0.245354	0.806182	NA
F52F12.1a.1	71.5427	0.555199	0.793823	0.699399	0.484303	0.820804
F52F12.1b.1	61.168	-2.8237	0.650451	-4.34114	1.41743e-05	0.000203588
F52F12.2.1	20.4766	0.643366	0.797939	0.806285	0.420079	0.780643
F52F12.3.1	1609.35	-0.140933	0.200649	-0.702384	0.48244	0.81919
F52F12.4.1	1470.52	-0.252988	0.180084	-1.40483	0.160072	0.497288
F52F12.4.2	943.023	0.144628	0.250288	0.577845	0.563369	0.859502
F52F12.5.1	20.989	0.608628	1.09108	0.557821	0.576966	0.866526
F52F12.6a.1	164.656	-0.514913	0.363852	-1.41517	0.157019	0.492583
F52F12.6b.1	0	NA	NA	NA	NA	NA
F52F12.7a.1	2271.04	-0.450336	0.146627	-3.07131	0.00213124	0.0178967
F52F12.7b.1	1454	0.788996	0.218378	3.61299	0.00030269	0.00322363
F52F12.8.1	8.0125	-0.0531466	1.29268	-0.0411134	0.967206	0.997423
F52F12.9.1	13.3145	2.10676	0.97252	2.16629	0.0302889	0.161327
F52G2.1a.1	1268.54	-0.129937	0.232281	-0.559394	0.575893	0.866116
F52G2.1b.1	0	NA	NA	NA	NA	NA
F52G2.1c.1	0	NA	NA	NA	NA	NA
F52G2.1d.1	0	NA	NA	NA	NA	NA
F52G2.2a.1	1261.89	0.0904318	0.267196	0.338448	0.735026	0.933601
F52G2.2b.1	1620.01	-0.348315	0.238054	-1.46318	0.143418	0.468879
F52G2.2c.1	20.8374	-7.1262	1.90356	-3.74363	0.000181384	0.00205691
F52G2.2d.1	0	NA	NA	NA	NA	NA
F52G2.3.1	368.28	0.335809	0.216538	1.55081	0.120948	0.422303
F52G3.1.1	881.204	-0.152062	0.317154	-0.479459	0.631612	0.893362
F52G3.5.1	11.1506	-0.252935	1.06944	-0.23651	0.813037	0.957737
F52G3.7.1	0	NA	NA	NA	NA	NA
F52G3.8.1	43.1851	-0.343757	0.562416	-0.611216	0.541057	0.849382
F52G3.8.2	52.887	-0.278194	0.717745	-0.387595	0.698316	0.919449
F52H2.1.1	130.043	-0.53942	0.378352	-1.42571	0.153952	0.487366
F52H2.15.1	13.4846	0.677031	1.18628	0.570719	0.56819	0.861939
F52H2.2a.1	246.306	-0.632692	0.324972	-1.94691	0.0515456	0.238527
F52H2.2b.1	15.6759	0.113355	1.29525	0.0875163	0.930261	0.987793
F52H2.3.1	178.989	1.34393	0.326754	4.11297	3.90599e-05	0.000518469
F52H2.4.1	72.9135	0.810508	0.467017	1.7355	0.0826527	0.330233
F52H2.4.2	2.00099	-4.82516	4.79994	-1.00525	0.314775	NA
F52H2.5.1	338.223	-0.0830125	0.204497	-0.405936	0.68479	0.915635
F52H2.5.2	49.9855	0.231848	0.619819	0.374058	0.708361	0.924355
F52H2.6a.1	308.491	0.678963	0.245229	2.76869	0.00562815	0.040848
F52H2.6b.1	629.555	0.767393	0.158715	4.83503	1.33125e-06	2.28339e-05
F52H2.7.1	265.759	-0.195391	0.2649	-0.737602	0.460756	0.806904
F52H3.1.1	56.6863	-1.07359	0.568154	-1.88961	0.0588103	0.262118
F52H3.1.2	21.6669	-6.96626	1.74654	-3.98861	6.64618e-05	0.000842813
F52H3.1.3	63.33	0.975806	2.62172	0.3722	0.709744	0.924716
F52H3.1.4	157.785	-1.37457	1.3609	-1.01004	0.312475	0.689121
F52H3.11.1	0	NA	NA	NA	NA	NA
F52H3.2.1	1830.98	-0.127517	0.184558	-0.69093	0.489609	0.823546
F52H3.3.1	618.854	0.781923	0.268824	2.90868	0.00362963	0.0283511
F52H3.4.1	740.718	0.160715	0.247739	0.648725	0.516517	0.836267
F52H3.5.1	477.821	-0.048509	0.264803	-0.183189	0.85465	0.968537
F52H3.6.1	13.644	1.20037	1.19115	1.00774	0.31358	0.690582
F52H3.7a.1	408.778	0.790343	0.410749	1.92415	0.0543356	0.247976
F52H3.7a.2	1521.26	1.59598	0.16352	9.76016	1.66899e-22	9.69852e-21
F52H3.7b.1	4219.46	-1.07022	0.199037	-5.37699	7.57428e-08	1.51728e-06
F52H3.7b.2	13.0254	1.96198	2.57427	0.76215	0.44597	0.798207
F53A10.2a.1	342.683	0.318063	0.312236	1.01866	0.308363	0.684625
F53A10.2b.1	35.0562	0.599178	0.666187	0.899413	0.368432	0.739965
F53A10.2b.2	86.0104	0.331621	0.654828	0.506424	0.612559	0.885347
F53A10.2b.3	34.9079	0.0386409	3.70423	0.0104315	0.991677	1
F53A10.2b.4	0	NA	NA	NA	NA	NA
F53A10.2b.5	5.16568	-4.81943	3.56325	-1.35254	0.176203	NA
F53A10.2c.1	0	NA	NA	NA	NA	NA
F53A10.2d.1	0	NA	NA	NA	NA	NA
F53A10.2e.1	0	NA	NA	NA	NA	NA
F53A10.2f.1	0	NA	NA	NA	NA	NA
F53A2.1.1	24.3752	0.0896238	0.820688	0.109206	0.913039	0.983118
F53A2.11.1	2.71483	-0.377666	2.13683	-0.176741	0.859712	NA
F53A2.2.1	2.72505	1.23166	2.35547	0.522895	0.601047	NA
F53A2.3.1	269.161	0.086703	0.306455	0.282922	0.777236	0.946873
F53A2.4.1	3207.53	-0.552559	0.185144	-2.98448	0.00284064	0.0229889
F53A2.5.1	4851.98	0.0945106	0.115112	0.821032	0.411628	0.77304
F53A2.6a.1	660.477	-0.281326	0.194654	-1.44526	0.148385	0.478859
F53A2.6b.1	6262.02	-0.538942	0.149589	-3.60281	0.000314795	0.00334603
F53A2.7.1	4556.7	-1.03904	0.115405	-9.0034	2.18834e-19	1.09292e-17
F53A2.8a.1	1097.05	-0.204056	0.306241	-0.666325	0.505203	0.830674
F53A2.8b.1	77.451	-0.488236	0.483234	-1.01035	0.312326	0.688932
F53A2.8c.1	270.019	-0.251738	0.331224	-0.760025	0.44724	0.798903
F53A2.9.1	203.993	0.448136	0.280445	1.59795	0.110055	0.397531
F53A3.1.1	21.692	-0.338153	0.830399	-0.407218	0.683848	0.915439
F53A3.2.1	2055.48	-0.30564	0.238381	-1.28215	0.199791	0.556175
F53A3.3a.1	5634.83	-0.181664	0.249379	-0.728464	0.46633	0.810106
F53A3.3a.2	9570.29	-0.414998	0.219327	-1.89214	0.0584717	0.261248
F53A3.3a.3	489.931	0.803716	0.574521	1.39893	0.161834	0.499544
F53A3.3b.1	590.163	-0.570663	0.276495	-2.06392	0.0390251	0.194681
F53A3.3b.2	367.113	-0.266842	0.246955	-1.08053	0.279908	0.652991
F53A3.4a.1	650.935	-0.200003	0.448345	-0.446092	0.655531	0.902779
F53A3.4b.1	0	NA	NA	NA	NA	NA
F53A3.4c.1	0	NA	NA	NA	NA	NA
F53A3.4d.1	11.4679	0.464697	2.78301	0.166976	0.867389	0.971786
F53A3.4d.2	378.347	-0.216808	0.234597	-0.924175	0.355395	0.728746
F53A3.4d.3	37.5828	-0.838054	0.6046	-1.38613	0.165708	0.50577
F53A3.7.1	306.762	0.425713	0.241697	1.76135	0.0781793	0.316933
F53A9.1.1	365.327	3.88042	0.245262	15.8215	2.21036e-56	4.39561e-54
F53A9.10.1	14848.5	-0.433566	0.19557	-2.21694	0.0266272	0.145946
F53A9.2.1	64.3048	5.105	0.804726	6.34377	2.24213e-10	6.00325e-09
F53A9.3.1	3.81907	1.78956	1.66172	1.07693	0.281511	NA
F53A9.4.1	5.24428	0.116454	2.08083	0.0559651	0.95537	NA
F53A9.5.1	33.3918	0.125093	0.785559	0.15924	0.87348	0.972629
F53A9.6.1	315.732	1.98284	0.224403	8.83609	9.9126e-19	4.78671e-17
F53A9.7.1	150.155	2.08365	0.354796	5.87282	4.28442e-09	1.0056e-07
F53A9.8.1	3913.36	5.19836	0.365308	14.2301	5.96135e-46	8.46782e-44
F53A9.9.1	79.11	1.46015	0.483863	3.01768	0.00254718	0.0209293
F53B1.2.1	469.233	-0.509961	0.336489	-1.51554	0.129636	0.441094
F53B1.3.1	10.1055	0.986163	1.11344	0.885688	0.375786	0.745742
F53B1.4.1	32.6633	-0.0252241	0.847408	-0.0297662	0.976253	0.998389
F53B1.6.1	53.6277	-1.36629	0.5336	-2.56051	0.0104519	0.068556
F53B1.7.1	5.39025	0.796968	1.46349	0.544566	0.586052	NA
F53B1.8a.1	476.298	-0.389186	0.242874	-1.60242	0.109062	0.395317
F53B1.8b.1	22.0544	0.67751	0.926577	0.731197	0.464659	0.809591
F53B1.9.1	0.248846	0	4.99746	0	1	NA
F53B2.2.1	4.3044	1.18002	1.48243	0.796003	0.42603	NA
F53B2.3.1	0.382854	2.96332	4.89224	0.605719	0.544701	NA
F53B2.4.1	0.385303	0.244734	4.94106	0.0495308	0.960496	NA
F53B2.5.1	11.4245	1.51556	1.7975	0.843149	0.399145	0.764027
F53B2.6.1	124.275	-0.440117	0.325006	-1.35418	0.175678	0.521644
F53B2.8.1	4358.72	5.65318	0.162246	34.8432	5.40384e-266	2.36418e-262
F53B3.1.1	511.196	-0.0190123	0.223196	-0.0851822	0.932117	0.988184
F53B3.1.2	99.9426	-0.437314	0.560327	-0.780461	0.435119	0.791704
F53B3.2.1	2.39931	1.80072	2.47415	0.727813	0.466728	NA
F53B3.3.1	8.88099	0.148042	1.16391	0.127194	0.898787	0.979606
F53B3.5.1	345.247	-0.308308	0.214175	-1.43951	0.150005	0.480926
F53B3.6.1	147.494	-1.8426	0.349563	-5.27116	1.35567e-07	2.62204e-06
F53B6.1.1	154.77	-0.355708	0.314544	-1.13087	0.258111	0.630075
F53B6.13.1	31.7104	-0.753949	0.670391	-1.12464	0.260741	0.632901
F53B6.2a.1	35.8269	-0.419116	1.01812	-0.411657	0.680591	0.913508
F53B6.2b.1	58.7321	0.386309	0.579526	0.666596	0.50503	0.830674
F53B6.2c.1	58.0719	0.191255	0.664846	0.287668	0.773601	0.945576
F53B6.4a.1	56.063	0.248462	0.677599	0.366681	0.713857	0.926535
F53B6.4b.1	4.32999	1.58035	3.54168	0.446214	0.655443	NA
F53B6.5.1	12.0846	0.1696	1.02783	0.165009	0.868937	0.971922
F53B6.6.1	4.18965	1.54248	1.54659	0.99734	0.318599	NA
F53B6.7.1	32.3477	0.103943	0.690557	0.15052	0.880354	0.974258
F53B6.8.1	1.2339	0.847656	2.81482	0.301141	0.763307	NA
F53B6.9.1	103.408	-0.50593	0.648892	-0.779683	0.435577	0.791802
F53B7.2a.1	27.9186	0.311523	0.714991	0.435702	0.663053	0.905782
F53B7.2b.1	11.2036	1.08624	1.41586	0.767196	0.442965	0.796582
F53B7.3.1	4769.9	-0.26769	0.168056	-1.59286	0.111192	0.400249
F53B7.4.1	2.0835	2.29425	2.84514	0.806377	0.420025	NA
F53B7.5a.1	8.57428	-3.33321	1.36949	-2.43391	0.0149369	0.0919887
F53B7.5b.1	146.519	-0.371583	0.329983	-1.12607	0.260136	0.632556
F53B7.7.1	16.9966	0.661012	0.806826	0.819275	0.41263	0.773659
F53C11.1a.1	1722.95	2.84999	0.143622	19.8437	1.2498e-87	5.06283e-85
F53C11.1b.1	0	NA	NA	NA	NA	NA
F53C11.3.1	3035.87	0.271193	0.20044	1.35299	0.176059	0.522351
F53C11.4a.1	261.609	-0.745922	0.412395	-1.80876	0.0704889	0.295053
F53C11.4a.2	249.178	0.795849	0.445669	1.78574	0.074141	0.305661
F53C11.4b.1	59.3167	-2.90979	4.57775	-0.635638	0.525012	0.840292
F53C11.4b.2	468.057	-0.312037	0.288284	-1.0824	0.279077	0.65193
F53C11.5a.1	1898.7	-0.387753	0.390983	-0.99174	0.321324	0.697715
F53C11.5b.1	342.098	0.188405	0.392333	0.480218	0.631073	0.893039
F53C11.5c.1	0	NA	NA	NA	NA	NA
F53C11.6.1	18.3352	0.588887	0.821148	0.71715	0.473282	0.813918
F53C11.7.1	596.684	-0.0767666	0.317079	-0.242105	0.808699	0.956218
F53C11.7.2	21.7418	0.229256	1.16289	0.197144	0.843715	0.966383
F53C11.8.1	677.218	-0.347342	0.202152	-1.71822	0.0857566	0.338554
F53C11.9.1	221.052	0.633555	0.36521	1.73477	0.0827818	0.330628
F53C3.1.1	3.05001	1.10646	1.87129	0.591284	0.55433	NA
F53C3.11.1	17.3172	-0.0772676	0.851303	-0.0907639	0.92768	0.987097
F53C3.12.1	210.837	1.77385	0.308317	5.75335	8.7494e-09	1.96906e-07
F53C3.13a.1	110.693	0.569665	0.526066	1.08288	0.278863	0.651722
F53C3.13b.1	49.1823	0.454492	0.553274	0.821458	0.411385	0.772871
F53C3.13c.1	704.241	0.169306	0.345336	0.490267	0.623945	0.890343
F53C3.13d.1	22.5313	0.369901	0.902764	0.409743	0.681995	0.914434
F53C3.13d.2	106.568	0.52263	0.449656	1.16229	0.245118	0.615601
F53C3.13e.1	207.869	0.462459	0.421115	1.09818	0.272126	0.645287
F53C3.13f.1	641.111	-0.540399	0.365245	-1.47955	0.138992	0.460257
F53C3.2.1	61.2079	0.162101	0.595117	0.272385	0.785326	0.949788
F53C3.3.1	7.59805	0.605665	1.34878	0.449046	0.653399	0.902201
F53C3.4.1	21.2694	0.855443	0.92849	0.921327	0.35688	0.730335
F53C3.6a.1	27.1891	0.665871	0.832759	0.799596	0.423945	0.783358
F53C3.7.1	1.24155	-2.50847	4.57139	-0.548733	0.583188	NA
F53C3.8.1	3.08672	0.491969	1.8552	0.265184	0.790868	NA
F53E10.1.1	357.891	0.611889	0.211886	2.88782	0.00387927	0.0299538
F53E10.1.2	66.3858	1.22021	0.487778	2.50157	0.0123643	0.0788378
F53E10.2b.1	12.9333	0.41864	1.13599	0.368525	0.712482	0.926006
F53E10.2g.1	14.8888	0.29333	0.957759	0.306267	0.759401	0.941716
F53E10.2h.1	0.747677	-2.82139	4.84526	-0.582299	0.560365	NA
F53E10.2i.1	0	NA	NA	NA	NA	NA
F53E10.4a.1	6030.98	6.23901	0.136405	45.7388	0	0
F53E10.4b.1	112.498	2.04013	3.94076	0.517698	0.604669	0.881643
F53E10.4c.1	0.293395	-2.09793	4.88399	-0.429553	0.667521	NA
F53E10.5.1	4.82054	0.478012	1.53784	0.310833	0.755928	NA
F53E10.6.1	2192.18	-0.0599188	0.117902	-0.50821	0.611306	0.884647
F53E2.1a.1	693.447	0.548443	0.182821	2.99989	0.00270074	0.0220114
F53E2.1b.1	0	NA	NA	NA	NA	NA
F53E2.2.1	7945.96	-0.263296	0.184999	-1.42323	0.154669	0.488928
F53E4.1a.1	1225.39	0.171235	0.215928	0.793021	0.427766	0.784883
F53E4.1b.1	379.32	0.904444	0.312886	2.89065	0.00384448	0.0297271
F53E4.1c.1	0	NA	NA	NA	NA	NA
F53E4.1d.1	950.717	-0.0321493	0.274319	-0.117197	0.906704	0.982472
F53E4.2.1	4.12007	1.29143	1.63477	0.789972	0.429544	NA
F53F1.1.1	5.13148	1.3204	1.43027	0.923176	0.355915	NA
F53F1.10.1	1.65907	0.874211	3.34734	0.261166	0.793965	NA
F53F1.11.1	0.488262	2.8793	4.89861	0.58778	0.55668	NA
F53F1.2.1	3430.36	-1.39502	0.148285	-9.40771	5.07073e-21	2.73207e-19
F53F1.3.1	1038.43	0.469286	0.160832	2.91786	0.00352438	0.0276329
F53F1.4.1	677.596	-3.09245	0.313955	-9.84996	6.85718e-23	4.09838e-21
F53F1.5.1	68.8472	0.195189	0.849426	0.229789	0.818256	0.959778
F53F1.6a.1	5.29563	-0.863865	3.94349	-0.219061	0.826603	NA
F53F1.6b.1	138.982	-0.283621	0.388884	-0.729319	0.465807	0.809906
F53F1.7.1	4.01331	-0.427688	1.54394	-0.277012	0.781771	NA
F53F1.8.1	1.06744	-0.855631	4.71929	-0.181305	0.856128	NA
F53F1.9.1	1.7862	-0.903718	2.58601	-0.349464	0.726741	NA
F53F10.1.1	140.778	0.20803	0.396309	0.524919	0.59964	0.878692
F53F10.2a.1	13.2207	8.07331	4.78785	1.68621	0.0917558	0.353996
F53F10.2a.2	30.9573	-0.798057	0.991185	-0.805154	0.420731	0.781281
F53F10.2a.3	5.54848	-0.934102	1.82429	-0.512036	0.608626	NA
F53F10.2a.4	2546.26	0.0448615	0.185963	0.241239	0.80937	0.956404
F53F10.2a.5	12.8781	-5.53141	3.08146	-1.79506	0.0726436	0.301076
F53F10.2c.1	13.039	0.490987	1.02967	0.476836	0.633479	0.893907
F53F10.2c.2	15.1829	-0.362572	1.07291	-0.337934	0.735413	0.93378
F53F10.2d.1	1.81908	-4.68707	4.80147	-0.976174	0.328979	NA
F53F10.2f.1	0	NA	NA	NA	NA	NA
F53F10.3.1	1213.6	-1.51124	0.182155	-8.29643	1.07291e-16	4.63512e-15
F53F10.4a.1	3894.62	0.106998	0.103912	1.0297	0.303152	0.678826
F53F10.4b.1	842.294	0.128508	0.24151	0.532104	0.594654	0.876672
F53F10.4c.1	0	NA	NA	NA	NA	NA
F53F10.4d.1	0	NA	NA	NA	NA	NA
F53F10.5.1	1470.03	-0.74796	0.34059	-2.19607	0.0280866	0.151891
F53F10.8.1	199.251	0.535009	0.282465	1.89407	0.0582155	0.260376
F53F10.8.2	909.005	0.3035	0.18905	1.6054	0.108407	0.393854
F53F4.1.1	7.84256	1.11786	1.37483	0.813089	0.416167	0.777182
F53F4.10.1	11447.3	-0.321387	0.16587	-1.93758	0.0526742	0.242171
F53F4.11.1	4112.12	-0.18837	0.132341	-1.42337	0.154629	0.488928
F53F4.12.1	764.638	-0.0223814	0.233739	-0.0957539	0.923716	0.985803
F53F4.13.1	1873.04	0.217971	0.332317	0.655912	0.511881	0.834071
F53F4.14.1	2135.14	-0.557343	0.197645	-2.81992	0.00480356	0.0357408
F53F4.14.2	1143.43	1.18056	0.353335	3.3412	0.000834176	0.00791653
F53F4.15.1	3.03924	0.566331	1.89542	0.298789	0.765101	NA
F53F4.16.1	878.817	-0.0280984	0.222517	-0.126275	0.899514	0.979709
F53F4.17.1	15.314	0.351827	0.980982	0.358648	0.719858	0.928848
F53F4.18.1	8.07648	1.28748	1.13517	1.13417	0.256721	0.628655
F53F4.2.1	4.26657	0.655176	1.65687	0.395431	0.692525	NA
F53F4.3.1	4116.3	0.0691789	0.128504	0.53834	0.590342	0.874559
F53F4.4a.1	28.7765	0.253408	0.841904	0.300994	0.763419	0.942476
F53F4.4b.1	0	NA	NA	NA	NA	NA
F53F4.4c.1	6.95447	0.395992	3.02425	0.130939	0.895824	0.97837
F53F4.4d.1	6.34485	-0.294186	3.18175	-0.0924603	0.926332	0.986539
F53F4.5a.1	1010.68	-0.483034	0.167998	-2.87524	0.00403725	0.0309442
F53F4.6a.1	4.85246	-1.90691	2.13331	-0.893875	0.371389	NA
F53F4.6b.1	13.2132	-0.653311	1.00534	-0.64984	0.515796	0.83605
F53F4.7.1	0.590957	-2.70084	4.85048	-0.556819	0.577651	NA
F53F4.9a.1	0.686307	-1.00848	3.97527	-0.253688	0.799737	NA
F53F4.9b.1	0	NA	NA	NA	NA	NA
F53F8.1.1	2.04427	-3.65962	4.81875	-0.759455	0.447581	NA
F53F8.1.2	5.06852	0.889759	1.76775	0.503328	0.614734	NA
F53F8.2.1	1.24374	0.876227	3.47393	0.252229	0.800864	NA
F53F8.3.1	2509.09	-0.171699	0.183346	-0.93647	0.349031	0.722856
F53F8.4.1	352.705	0.00810896	0.250079	0.0324255	0.974133	0.998183
F53F8.5.1	1656.04	-0.351566	0.275736	-1.27501	0.202306	0.560186
F53F8.6a.1	15.544	0.038481	1.03278	0.0372597	0.970278	0.997809
F53F8.6b.1	23.3478	-0.318931	0.836098	-0.381451	0.702869	0.921612
F53F8.7.1	24.2492	0.461937	0.743131	0.621609	0.534199	0.845639
F53G12.1.1	10002.5	0.0361874	0.240847	0.15025	0.880567	0.974258
F53G12.10.1	53082.9	-0.0884743	0.130111	-0.679989	0.496511	0.827892
F53G12.10.2	14.8633	-6.9848	4.36465	-1.60031	0.109529	0.396091
F53G12.18.1	0.969134	1.67995	4.81424	0.348955	0.727123	NA
F53G12.3.1	2.64317	-1.91621	2.24336	-0.854168	0.393012	NA
F53G12.4.1	21.5814	-0.105326	0.790021	-0.133321	0.89394	0.97804
F53G12.5a.1	5595.43	-0.534916	0.364926	-1.46582	0.142698	0.467559
F53G12.5a.2	39.9583	9.2371	3.84151	2.40455	0.0161924	0.0982546
F53G12.5a.3	103.861	-1.20759	1.69672	-0.711716	0.47664	0.81578
F53G12.5b.1	160.49	-0.463617	0.418087	-1.1089	0.267473	0.64036
F53G12.5c.1	29.4044	-2.78252	2.48723	-1.11872	0.263258	0.635836
F53G12.6.1	2.95381	1.12246	2.19374	0.511667	0.608885	NA
F53G12.7a.1	7.06552	-2.05459	1.30705	-1.57193	0.115967	0.41128
F53G12.7b.1	1.97305	0.517792	3.29742	0.15703	0.875221	NA
F53G12.8.1	28.4086	0.209427	0.93635	0.223663	0.82302	0.960574
F53G12.9a.1	48.1027	0.131802	0.532642	0.24745	0.80456	0.95484
F53G12.9b.1	0.813579	4.04723	4.83574	0.83694	0.402626	NA
F53G2.1.1	25.7268	0.220488	0.667781	0.33018	0.741264	0.935346
F53G2.12a.1	287.648	-0.587104	0.237136	-2.47581	0.0132935	0.0837785
F53G2.12b.1	0	NA	NA	NA	NA	NA
F53G2.12c.1	0	NA	NA	NA	NA	NA
F53G2.13.1	4.61281	0.266377	1.67407	0.15912	0.873575	NA
F53G2.2.1	13.7634	-1.43781	0.932443	-1.54198	0.123078	0.427218
F53G2.3.1	3.31983	-1.11856	1.84127	-0.607491	0.543525	NA
F53G2.4a.1	24.1947	0.677709	0.695461	0.974474	0.329821	0.70616
F53G2.4b.1	5.6352	-6.3246	3.73099	-1.69515	0.0900461	NA
F53G2.4c.1	1.73952	1.36841	2.41866	0.565771	0.571549	NA
F53G2.6a.1	370.834	-0.00225476	0.32587	-0.00691921	0.994479	1
F53G2.6b.1	46.7657	-0.636635	0.880928	-0.722687	0.469872	0.812577
F53G2.7.1	1046.38	-0.744767	0.171216	-4.34985	1.36228e-05	0.000196439
F53H1.1a.1	1821.71	-0.375109	0.268675	-1.39614	0.162671	0.500682
F53H1.1b.1	298.013	0.217077	0.527026	0.411892	0.680419	0.913508
F53H1.1c.1	469.497	-0.134682	0.308945	-0.435941	0.662879	0.905673
F53H1.1d.1	10.7277	-4.84	4.16308	-1.1626	0.244991	0.615584
F53H1.1e.1	74.2174	-0.324773	0.63177	-0.514068	0.607204	0.883033
F53H1.3a.1	409.904	-0.00682999	0.317045	-0.0215426	0.982813	0.999862
F53H1.3b.1	0.83912	-3.57324	4.82083	-0.741207	0.458568	NA
F53H1.4a.1	2246.86	-0.440422	0.338326	-1.30177	0.192996	0.546936
F53H1.4b.1	0.488992	-2.82137	4.84526	-0.582295	0.560368	NA
F53H10.2a.1	1316.9	-0.0281221	0.172941	-0.16261	0.870825	0.971922
F53H10.2b.1	9.87556	-3.13399	2.89312	-1.08326	0.278695	0.651455
F53H10.2c.1	27.4955	-6.52736	2.84355	-2.2955	0.0217046	0.124388
F53H10.2d.1	70.6928	-1.39955	2.52495	-0.554288	0.579382	0.867665
F53H2.1a.1	8.81043	1.06243	1.45118	0.732119	0.464096	0.80919
F53H2.1b.1	8.77691	5.71678	2.506	2.28124	0.0225343	0.12787
F53H2.1c.1	8.76999	2.70889	1.32495	2.04452	0.0409027	0.201013
F53H2.2.1	71.3472	-0.290533	0.556217	-0.522337	0.601435	0.880086
F53H2.3b.1	591.682	0.485855	0.275168	1.76566	0.0774524	0.314862
F53H2.3c.1	126.988	0.851083	0.479242	1.77589	0.0757503	0.310074
F53H4.1.1	352.01	-0.195146	0.439802	-0.443714	0.65725	0.903212
F53H4.2.1	6542.76	-0.946704	0.204527	-4.62875	3.6787e-06	5.82284e-05
F53H4.3.1	20.7253	-1.56235	0.822576	-1.89933	0.0575205	0.258269
F53H4.4.1	42.2796	1.08088	0.999922	1.08096	0.279714	0.652874
F53H4.4.2	12.3903	-0.0653776	3.68079	-0.0177618	0.985829	1
F53H4.5.1	24.5651	-0.670696	0.695753	-0.963985	0.335054	0.710929
F53H4.6.1	126.917	-0.310959	0.652053	-0.476893	0.633438	0.893907
F53H8.1.1	805.58	-0.0771788	0.150623	-0.512396	0.608374	0.883506
F53H8.2.1	278.901	-0.123026	0.261177	-0.471044	0.637609	0.896209
F53H8.3.1	301.282	1.09422	0.223841	4.88836	1.01679e-06	1.76948e-05
F53H8.4.1	178.288	-0.437363	0.343045	-1.27494	0.20233	0.560186
F54A3.2.1	380.746	-0.261818	0.426708	-0.613576	0.539495	0.848718
F54A3.3.1	5972.77	-0.413959	0.241731	-1.71248	0.0868078	0.340797
F54A3.4.1	8.07859	0.475193	1.19102	0.39898	0.689908	0.917288
F54A3.5.1	1644.36	-0.598267	0.180911	-3.30697	0.000943102	0.00879384
F54A3.6a.1	446.62	-0.231988	0.451787	-0.51349	0.607609	0.883035
F54A3.6b.1	89.232	-0.559984	0.593018	-0.944294	0.345019	0.718721
F54A3.6b.2	2.3081	-4.16975	4.80866	-0.867135	0.385868	NA
F54A5.1.1	132.6	-0.918919	0.550788	-1.66837	0.0952419	0.362232
F54A5.2a.1	30.6617	0.719498	0.788791	0.912153	0.361689	0.734034
F54A5.2b.1	0.746539	0	4.99746	0	1	NA
F54A5.2b.2	3.16262	-4.94634	3.76085	-1.31522	0.188437	NA
F54A5.2b.3	8.2189	1.65515	2.65017	0.624546	0.532269	0.844747
F54A5.3a.1	187.759	0.385596	0.354486	1.08776	0.2767	0.649653
F54A5.3b.1	162.821	-0.439212	0.34008	-1.29149	0.196533	0.550686
F54A5.3b.2	14.5893	-1.56286	0.99926	-1.56402	0.117813	0.415669
F54A5.3b.3	1.55211	0	4.99746	0	1	NA
F54B11.1.1	0.623903	-0.111527	4.92624	-0.0226394	0.981938	NA
F54B11.10.1	5.34769	0.755671	1.5543	0.486182	0.626838	NA
F54B11.11.1	93.1778	-1.47738	0.501396	-2.94654	0.00321348	0.0255432
F54B11.2.1	1.31416	0.688092	3.57132	0.192672	0.847216	NA
F54B11.3a.1	735.617	-0.368683	0.403296	-0.914174	0.360625	0.733324
F54B11.3b.1	115.154	0.544436	0.592776	0.918452	0.358382	0.731578
F54B11.4.1	1.13075	-1.62724	2.95335	-0.550982	0.581646	NA
F54B11.5.1	277.852	0.6471	0.286952	2.25508	0.0241285	0.135059
F54B11.6.1	293.084	0.00471766	0.241889	0.0195034	0.98444	1
F54B11.7.1	1.93249	-0.603007	2.43325	-0.247819	0.804274	NA
F54B11.8.1	23.8928	0.144675	0.746252	0.193869	0.846279	0.966699
F54B11.9.1	4.40583	0.4896	1.56166	0.313513	0.753891	NA
F54B3.1a.1	1966.58	-0.282416	0.343903	-0.821207	0.411528	0.772984
F54B3.1b.1	853.644	-0.704167	0.298478	-2.3592	0.0183146	0.108602
F54B3.2.1	6.73028	-0.377455	1.30858	-0.288446	0.773005	0.945444
F54B3.3.1	3437.79	-0.466067	0.148532	-3.13781	0.00170212	0.014793
F54B3.4.1	2.92625	0.794153	1.74694	0.454597	0.649399	NA
F54B8.1.1	1.31244	-0.836082	2.69132	-0.310659	0.75606	NA
F54B8.11.1	0	NA	NA	NA	NA	NA
F54B8.12.1	0	NA	NA	NA	NA	NA
F54B8.16.1	0	NA	NA	NA	NA	NA
F54B8.2.1	3.00711	-0.387386	2.0128	-0.192461	0.847381	NA
F54B8.3.1	225.482	0.681526	0.363632	1.87422	0.0609005	0.268208
F54B8.3.2	37.9588	0.137157	0.575137	0.238478	0.811511	0.957025
F54B8.4a.1	59.9417	4.31181	0.726748	5.93302	2.97408e-09	7.13356e-08
F54B8.4b.1	765.359	4.80415	0.374276	12.8359	1.03258e-37	1.14658e-35
F54B8.5.1	0.227141	-0.808736	4.97563	-0.16254	0.870881	NA
F54B8.6.1	0.543276	-0.923169	4.86421	-0.189788	0.849475	NA
F54B8.7a.1	0	NA	NA	NA	NA	NA
F54B8.7b.1	0	NA	NA	NA	NA	NA
F54B8.8.1	0	NA	NA	NA	NA	NA
F54B8.9.1	0.35892	2.87932	4.89861	0.587784	0.556678	NA
F54C1.1.1	38.6187	0.33534	0.578359	0.579813	0.562041	0.858865
F54C1.2.1	1089.12	0.0426016	0.242238	0.175867	0.860398	0.96968
F54C1.3a.1	1503.7	-0.0639729	0.221087	-0.289357	0.772309	0.945337
F54C1.3a.2	470.979	0.0504176	0.269178	0.187302	0.851424	0.967778
F54C1.3b.1	230.854	0.189935	0.440938	0.430752	0.666648	0.907255
F54C1.5a.1	23.5222	0.497385	1.53715	0.323577	0.746258	0.937004
F54C1.5b.1	6.98209	-4.813	3.2702	-1.47177	0.141082	0.464287
F54C1.5b.2	0.657212	-3.22306	4.83067	-0.667207	0.50464	NA
F54C1.5b.3	0	NA	NA	NA	NA	NA
F54C1.5b.4	1.42376	4.85626	4.8139	1.0088	0.31307	NA
F54C1.6.1	6.15249	0.849712	1.25059	0.679447	0.496855	0.82792
F54C1.7.1	36008.5	-0.582137	0.245971	-2.36669	0.0179481	0.106863
F54C1.7.2	80.1968	-0.394027	0.597735	-0.659199	0.509768	0.833579
F54C1.7.3	244.272	-0.0692543	0.391927	-0.176702	0.859743	0.969476
F54C1.7.4	72.8502	-1.72247	0.510989	-3.37085	0.000749367	0.00722451
F54C1.7.5	61.7387	-0.601237	0.816044	-0.736771	0.461262	0.807272
F54C1.7.6	16.8434	-0.0365206	0.855813	-0.0426736	0.965962	0.997188
F54C1.8.1	8.9322	0.453142	1.49151	0.303815	0.761269	0.941987
F54C1.9.1	11.6342	0.848329	1.29518	0.654988	0.512475	0.834311
F54C4.1.1	813.986	-0.507414	0.282819	-1.79413	0.0727922	0.301463
F54C4.2.1	1950.84	0.111329	0.185197	0.601137	0.547748	0.851988
F54C4.3.1	775.279	-0.295719	0.355777	-0.831192	0.405865	0.768361
F54C4.4.1	543.646	0.304699	0.299878	1.01608	0.309594	0.685616
F54C8.1.1	18.7678	0.992097	2.01898	0.491384	0.623155	0.890127
F54C8.1.2	40.5618	-1.7957	1.05771	-1.69772	0.08956	0.347856
F54C8.2.1	1447.44	-0.17904	0.240336	-0.744957	0.456298	0.804571
F54C8.3.1	2594.03	-0.199238	0.226362	-0.880171	0.378767	0.748061
F54C8.4a.1	4353.59	0.0548285	0.170216	0.322112	0.747368	0.937566
F54C8.4b.1	348.953	-0.101307	0.42605	-0.237782	0.812051	0.957125
F54C8.5.1	3102.17	0.189285	0.134181	1.41067	0.158341	0.494956
F54C8.6a.1	17.2452	0.45492	2.6931	0.168921	0.865859	0.971601
F54C8.6a.2	13.2165	-0.574939	2.23392	-0.257368	0.796895	0.952038
F54C8.6b.1	1.70562	-4.60179	4.80248	-0.95821	0.337957	NA
F54C8.6c.1	1.67261	4.85624	4.8139	1.0088	0.313073	NA
F54C8.6d.1	2.87626	3.31007	4.12734	0.801985	0.422561	NA
F54C8.7a.1	45.0758	0.17837	0.662378	0.269287	0.787709	0.950004
F54C8.7b.1	1500.61	-0.0157	0.134638	-0.116609	0.90717	0.982593
F54C8.7c.1	6.38152	-1.01334	3.86157	-0.262418	0.792999	0.951347
F54C8.7d.1	11.5273	2.27105	2.51166	0.904206	0.365886	0.738082
F54C8.7e.1	28.6983	-1.99864	0.958182	-2.08587	0.0369907	0.186789
F54C8.7f.1	2.86672	1.00827	4.39326	0.229504	0.818477	NA
F54C9.1.1	3687.75	0.296091	0.185599	1.59533	0.110639	0.398975
F54C9.1.2	705.88	0.251707	0.180323	1.39587	0.162754	0.500807
F54C9.10.1	2620.1	0.103634	0.170568	0.607581	0.543465	0.850262
F54C9.11.1	128.023	-0.211312	0.36213	-0.583526	0.559539	0.857725
F54C9.14.1	21.8207	-0.645054	0.745619	-0.865125	0.38697	0.754865
F54C9.2.1	3329.2	-0.0792218	0.119252	-0.664321	0.506485	0.83169
F54C9.3.1	3505.84	1.82813	0.250732	7.29118	3.07254e-13	1.04043e-11
F54C9.4.1	57.2097	0.0501326	0.509199	0.0984537	0.921572	0.98504
F54C9.5.1	28192.2	-0.166592	0.21476	-0.775713	0.437919	0.793594
F54C9.6.1	1761.67	-0.188992	0.218276	-0.865839	0.386578	0.754766
F54C9.6.2	1013.55	0.304897	0.267402	1.14022	0.254194	0.625533
F54C9.6.3	0.51737	0	4.99746	0	1	NA
F54C9.7.1	17.3037	0.169994	0.820443	0.207198	0.835856	0.963906
F54C9.8.1	10240.8	-0.48808	0.370312	-1.31803	0.187495	0.539398
F54C9.9.1	4729.81	-0.226213	0.0858724	-2.63429	0.00843128	0.0573311
F54D1.1.1	17.3826	0.611908	0.865016	0.707395	0.479321	0.818013
F54D1.2.1	10.6833	-2.09399	1.99289	-1.05073	0.293383	0.667681
F54D1.3.1	0.293395	-2.09793	4.88399	-0.429553	0.667521	NA
F54D1.4a.1	40.7335	0.224761	0.578272	0.388676	0.697516	0.919
F54D1.4a.2	8.15024	1.92202	2.69606	0.7129	0.475908	0.815496
F54D1.5.1	117.352	-0.550578	0.428002	-1.28639	0.198306	0.553664
F54D1.6.1	1400.3	1.73256	0.154541	11.211	3.60005e-29	2.86368e-27
F54D10.1.1	184.408	-0.363877	0.319659	-1.13833	0.254983	0.62622
F54D10.2.1	1516.83	2.44414	0.221621	11.0285	2.78455e-28	2.15237e-26
F54D10.3.1	93.1533	0.4787	0.392952	1.21821	0.223143	0.586937
F54D10.4.1	123.446	0.151228	0.358374	0.421984	0.673037	0.910437
F54D10.5.1	1100.11	0.0156424	0.219568	0.0712418	0.943205	0.991428
F54D10.7.1	936.965	-0.129396	0.192025	-0.673848	0.500408	0.829812
F54D10.8.1	1.9188	-0.555724	2.45236	-0.226608	0.820729	NA
F54D10.9.1	0.0977984	-0.808723	4.97563	-0.162537	0.870883	NA
F54D11.1.1	9417.99	-1.65894	0.165008	-10.0538	8.84312e-24	5.58125e-22
F54D11.2.1	818.181	-0.315938	0.434615	-0.726938	0.467264	0.810741
F54D11.2.2	437.167	-0.0193659	0.883011	-0.0219317	0.982502	0.999825
F54D11.4.1	414.1	-0.0582526	0.351769	-0.165599	0.868472	0.971818
F54D12.1.1	1.78742	0.310508	2.19462	0.141486	0.887486	NA
F54D12.10.1	1.55452	-1.36071	3.12944	-0.434811	0.6637	NA
F54D12.2.1	0	NA	NA	NA	NA	NA
F54D12.3.1	19.1292	0.264258	0.926864	0.28511	0.77556	0.946147
F54D12.6a.1	569.721	-0.218668	0.514288	-0.425187	0.6707	0.909413
F54D12.6b.1	297.267	-0.143457	0.460967	-0.31121	0.755641	0.9401
F54D12.7.1	0.375057	-0.111506	4.92624	-0.0226351	0.981941	NA
F54D12.8a.1	2.23486	0.808945	3.09303	0.261538	0.793678	NA
F54D12.8b.1	0.363816	-2.3399	4.86889	-0.480582	0.630813	NA
F54D12.9.1	4.63816	0.905948	2.13695	0.423945	0.671606	NA
F54D5.11.1	3502.88	0.145975	0.127917	1.14117	0.253799	0.625155
F54D5.12.1	3328.97	-1.66861	0.160906	-10.3701	3.39327e-25	2.3342e-23
F54D5.12.2	604.157	-2.40737	0.294251	-8.18132	2.80749e-16	1.17202e-14
F54D5.14.1	4586.07	-0.293481	0.258837	-1.13384	0.25686	0.628665
F54D5.15a.1	8.80953	-1.93409	2.72816	-0.708936	0.478364	0.81739
F54D5.15b.1	1.81908	-4.68707	4.80147	-0.976174	0.328979	NA
F54D5.15b.2	17.6307	3.57949	1.29965	2.75419	0.00588369	0.0423792
F54D5.15b.3	5.15299	-0.0748382	4.59136	-0.0162998	0.986995	NA
F54D5.15c.1	0	NA	NA	NA	NA	NA
F54D5.17.1	49.4539	-1.25458	0.671501	-1.86832	0.0617175	0.270608
F54D5.17.2	3.32079	-0.0197957	1.77344	-0.0111623	0.991094	NA
F54D5.1a.1	255.495	0.080074	0.31341	0.255493	0.798343	0.952897
F54D5.1b.1	705.955	0.235592	0.153316	1.53664	0.124381	0.430265
F54D5.2.1	1318.04	-0.326889	0.217519	-1.50281	0.132888	0.448026
F54D5.23.1	5.36637	2.86741	1.93485	1.48198	0.138346	NA
F54D5.24.1	2.46593	-0.689709	1.87554	-0.367739	0.713067	NA
F54D5.3.1	10795.7	1.62931	0.217647	7.48604	7.09849e-14	2.53724e-12
F54D5.4.1	10106.4	2.63402	0.227278	11.5894	4.66391e-31	3.98527e-29
F54D5.5a.1	910.859	-0.302154	0.252653	-1.19593	0.231726	0.598535
F54D5.5a.2	47.7005	-8.67803	2.78887	-3.11166	0.00186038	0.0159592
F54D5.5b.1	2.44074	5.63483	4.80175	1.1735	0.240597	NA
F54D5.7.1	2843.59	-0.556519	0.0954459	-5.83073	5.51857e-09	1.2734e-07
F54D5.8.1	3749.24	-0.429229	0.213348	-2.01187	0.0442337	0.212429
F54D5.9.1	1129.52	-0.338398	0.312673	-1.08228	0.27913	0.65193
F54D7.2.1	3459.86	-0.133344	0.104517	-1.27581	0.202022	0.559963
F54D7.3a.1	7.41807	2.8742	2.8141	1.02136	0.307086	0.683229
F54D7.3b.1	11.1897	-6.42943	2.02383	-3.17686	0.00148878	0.0131851
F54D7.4.1	1417.8	0.465557	0.265369	1.75437	0.0793666	0.320945
F54D7.6.1	4964.52	-0.627499	0.247968	-2.53056	0.0113879	0.073828
F54D7.7.1	74310.3	-0.204853	0.164227	-1.24738	0.212258	0.572645
F54D8.1.1	377.061	-0.314607	0.402417	-0.781794	0.434335	0.791362
F54D8.10.1	63.5673	-2.83265	0.708865	-3.99604	6.44097e-05	0.000820596
F54D8.2.1	3558.76	-0.0833033	0.211479	-0.393908	0.693649	0.918051
F54D8.2.2	0	NA	NA	NA	NA	NA
F54D8.2.3	3268.79	0.02168	0.191917	0.112965	0.910058	0.982936
F54D8.2.4	3.81414	-5.76492	4.79267	-1.20286	0.229029	NA
F54D8.3a.1	5815.01	-0.655433	0.115608	-5.66946	1.43244e-08	3.15874e-07
F54D8.3b.1	550.95	-0.343125	0.28961	-1.18478	0.236104	0.604492
F54D8.3b.2	7.06776	0.363707	2.63825	0.137859	0.890352	0.977091
F54D8.4a.1	92.5462	-0.311965	0.46701	-0.668006	0.50413	0.830633
F54D8.4b.1	38.9791	-0.554519	0.807014	-0.687125	0.492004	0.824458
F54D8.6.1	1736.02	-0.391101	0.255962	-1.52797	0.12652	0.434684
F54E12.1.1	45.9336	-0.0242353	0.596094	-0.0406569	0.967569	0.997423
F54E12.2.1	6547.93	-0.22434	0.290684	-0.771769	0.440252	0.794727
F54E12.2.2	1703.07	-0.191718	0.378062	-0.507107	0.61208	0.885005
F54E12.3.1	120.087	0.49371	0.453834	1.08787	0.276654	0.649614
F54E12.4.1	80.1105	-0.471324	0.557318	-0.8457	0.39772	0.763217
F54E12.5a.1	39.7779	0.0443156	0.591306	0.0749452	0.940258	0.990148
F54E12.5b.1	8.90244	-0.0157835	1.36059	-0.0116005	0.990744	1
F54E12.5c.1	27.5927	-0.45989	0.940639	-0.488912	0.624904	0.890678
F54E2.1.1	5280.65	2.66758	0.196751	13.5582	7.08887e-42	9.12172e-40
F54E2.2.1	1.72904	-2.78036	3.2332	-0.859942	0.389821	NA
F54E2.3a.1	335.151	-1.13213	0.284889	-3.97394	7.06925e-05	0.00088721
F54E2.3c.1	0	NA	NA	NA	NA	NA
F54E2.3d.1	2.91053	-5.36758	4.79518	-1.11937	0.262983	NA
F54E2.3e.1	473.279	-0.327267	0.268511	-1.21882	0.222913	0.586923
F54E2.3f.1	0	NA	NA	NA	NA	NA
F54E2.3g.1	2.93791	-5.38222	4.79508	-1.12245	0.261673	NA
F54E2.3h.1	5.26354	0.272224	3.31662	0.0820787	0.934584	NA
F54E2.3i.1	4.48868	-0.0105496	3.29276	-0.00320387	0.997444	NA
F54E2.3j.1	2.77114	-1.0543	3.55177	-0.296838	0.76659	NA
F54E2.3k.1	148.199	0.364016	0.736882	0.493995	0.62131	0.88954
F54E2.3l.1	23.4662	-8.38229	4.66307	-1.79759	0.0722422	0.29998
F54E2.5.1	0.475987	-0.808747	4.97563	-0.162542	0.870879	NA
F54E2.6.1	0.0977984	-0.808723	4.97563	-0.162537	0.870883	NA
F54E2.9.1	2.12266	1.35321	2.49591	0.54217	0.587702	NA
F54E4.1a.1	43.8477	1.24563	2.15975	0.576745	0.564112	0.859986
F54E4.1b.1	24.6764	-1.32013	3.57257	-0.369519	0.711741	0.925516
F54E4.1c.1	0	NA	NA	NA	NA	NA
F54E4.1d.1	116.857	-0.318164	0.740125	-0.429878	0.667284	0.907764
F54E4.1e.1	0	NA	NA	NA	NA	NA
F54E4.1f.1	8.83976	4.57239	2.63192	1.73728	0.0823374	0.329696
F54E4.1g.1	92.8455	1.00939	0.576649	1.75045	0.0800412	0.322925
F54E4.1h.1	1181.23	0.0798203	0.376841	0.211814	0.832252	0.963
F54E4.2.1	5.21457	-2.41634	1.77296	-1.36289	0.172918	NA
F54E4.3.1	285.579	0.0504124	0.340768	0.147937	0.882392	0.974767
F54E4.4.1	12.4241	-0.230501	1.02324	-0.225265	0.821773	0.960496
F54E7.1a.1	1614.86	0.0952575	0.11993	0.794275	0.427036	0.784437
F54E7.1b.1	0	NA	NA	NA	NA	NA
F54E7.2.1	24820	-0.239494	0.168398	-1.42219	0.154972	0.48927
F54E7.2.2	0	NA	NA	NA	NA	NA
F54E7.2.3	0	NA	NA	NA	NA	NA
F54E7.2.4	0	NA	NA	NA	NA	NA
F54E7.3a.1	471.528	-0.516905	2.07443	-0.249179	0.803222	0.95455
F54E7.3b.1	1932.28	-0.521026	0.452695	-1.15094	0.249756	0.620811
F54E7.3b.2	24.7488	0.840722	2.75178	0.30552	0.75997	0.941729
F54E7.3b.3	0	NA	NA	NA	NA	NA
F54E7.3c.1	0	NA	NA	NA	NA	NA
F54E7.3c.2	177.794	-0.678394	0.538215	-1.26045	0.207507	0.566835
F54E7.3d.1	0	NA	NA	NA	NA	NA
F54E7.3e.1	0	NA	NA	NA	NA	NA
F54E7.3f.1	358.403	-0.555538	0.519643	-1.06907	0.285036	0.658715
F54E7.3g.1	0	NA	NA	NA	NA	NA
F54E7.3h.1	309.695	0.646414	0.370951	1.74259	0.081406	0.326804
F54E7.3i.1	9.99696	6.83308	3.25761	2.09758	0.0359424	0.183401
F54E7.3j.1	214.426	-0.497753	2.32282	-0.214288	0.830322	0.962464
F54E7.3k.1	0	NA	NA	NA	NA	NA
F54E7.3l.1	1.20196	-3.30061	4.82829	-0.683599	0.494228	NA
F54E7.3m.1	0	NA	NA	NA	NA	NA
F54E7.5.1	28.2088	-0.19198	0.668824	-0.287041	0.774081	0.945813
F54E7.6.1	0.638626	0.380379	4.79123	0.0793906	0.936722	NA
F54E7.7.1	300.766	0.717805	0.223933	3.20545	0.00134853	0.0121161
F54E7.8.1	4534.46	-0.0534824	0.164488	-0.325145	0.745072	0.936746
F54E7.9.1	1151.71	0.0876702	0.14493	0.604915	0.545235	0.850897
F54F11.1.1	10.4679	1.60605	1.38327	1.16105	0.24562	0.616375
F54F11.2a.1	4440.58	0.553842	0.366213	1.51235	0.130445	0.442625
F54F11.2b.1	32.9079	4.66013	1.80974	2.57502	0.0100234	0.0662019
F54F11.3.1	2.20934	-1.32931	2.18743	-0.607703	0.543384	NA
F54F12.1.1	8.1607	1.49523	1.29661	1.15318	0.248837	0.619484
F54F12.2a.1	37.1596	0.448869	0.641489	0.699731	0.484096	0.820771
F54F12.2b.1	0.488992	-2.82137	4.84526	-0.582295	0.560368	NA
F54F12.2c.1	22.4403	-0.319076	0.835463	-0.381915	0.702525	0.921437
F54F2.1.1	724.042	-0.618688	0.163368	-3.78708	0.000152431	0.00175681
F54F2.14.1	4.64698	0.111642	2.15397	0.0518309	0.958663	NA
F54F2.2a.1	1132.32	0.0748711	0.401761	0.186358	0.852164	0.967942
F54F2.2a.2	35.3462	-1.15318	2.38949	-0.482606	0.629375	0.892438
F54F2.2a.3	154.627	0.527165	0.389915	1.352	0.176375	0.523058
F54F2.2a.4	56.8058	0.225322	2.60991	0.0863333	0.931202	0.987929
F54F2.2a.5	0	NA	NA	NA	NA	NA
F54F2.2a.6	391.303	-0.751369	0.862047	-0.871611	0.383421	0.752107
F54F2.2a.7	200.291	-1.03869	0.447727	-2.31991	0.0203458	0.118274
F54F2.2b.1	21.7028	-0.226973	0.911169	-0.249101	0.803282	0.95455
F54F2.2c.1	5.56173	0	4.99746	0	1	NA
F54F2.2c.2	3.34323	0.521016	4.60705	0.113091	0.909958	NA
F54F2.5.1	1112.55	-0.438466	0.305777	-1.43394	0.15159	0.483607
F54F2.6.1	0.308802	1.93508	4.99289	0.387566	0.698337	NA
F54F2.7.1	425.649	0.0957819	0.245107	0.390775	0.695963	0.918665
F54F2.8.1	4384.12	-0.017248	0.130374	-0.132296	0.89475	0.978297
F54F2.9.1	1653.99	-0.0272166	0.124068	-0.219368	0.826364	0.961508
F54F3.1a.1	234.384	-1.20373	0.600381	-2.00495	0.0449689	0.21478
F54F3.1b.1	73.4148	-0.531756	0.561763	-0.946586	0.34385	0.717858
F54F3.1c.1	2178.19	0.256679	0.224644	1.1426	0.253203	0.624777
F54F3.3.1	455.788	3.68436	0.474313	7.76778	7.98756e-15	3.02297e-13
F54F3.4.1	856.026	0.749678	0.200828	3.73293	0.000189266	0.00213523
F54F7.1.1	207.876	-0.152744	0.279384	-0.546718	0.584573	0.870196
F54F7.10.1	3.49347	-0.707319	1.79153	-0.394813	0.692981	NA
F54F7.14.1	13.1561	-0.480266	0.986447	-0.486864	0.626354	0.891385
F54F7.2.1	541.641	-0.181367	0.179046	-1.01297	0.311076	0.687423
F54F7.3.1	1125.89	-0.0962976	0.239978	-0.401278	0.688216	0.916873
F54F7.4.1	48.0008	1.91372	0.533112	3.58972	0.000331034	0.00350163
F54F7.5.1	443.262	-0.467122	0.400395	-1.16665	0.24335	0.613397
F54F7.6.1	186.786	-0.926389	0.356818	-2.59625	0.00942464	0.062907
F54F7.7.1	2.36278	-2.02045	2.31432	-0.873021	0.382652	NA
F54F7.8.1	5.20875	-0.68546	1.45163	-0.472201	0.636783	NA
F54F7.9.1	21.816	0.174743	0.965442	0.180998	0.856369	0.968758
F54G2.1a.1	96.9022	-0.681918	0.574847	-1.18626	0.235519	0.603631
F54G2.1d.1	34.1655	0.635169	2.56148	0.24797	0.804158	0.954784
F54G2.1e.1	104.834	0.405299	0.43416	0.933525	0.350549	0.723935
F54G2.1f.1	17.3092	-4.49496	2.77933	-1.61728	0.105818	0.387733
F54G2.1g.1	32.42	1.30723	1.32233	0.988585	0.322866	0.69914
F54G8.1.1	6.78447	1.20166	1.40524	0.855128	0.392481	0.758505
F54G8.2.1	5.96112	-0.162535	1.3941	-0.116587	0.907187	0.982593
F54G8.3.1	1781.59	0.682202	0.142664	4.78189	1.73656e-06	2.93583e-05
F54G8.4a.1	136.512	-0.52106	0.411096	-1.26749	0.204981	0.564019
F54G8.4b.1	45.4578	0.229096	0.607974	0.376819	0.706308	0.9233
F54G8.5.1	1.64417	0.871038	3.28324	0.265298	0.79078	NA
F54H12.10.1	36.0933	0.672135	0.619138	1.0856	0.277656	0.650287
F54H12.1a.1	9050.88	-0.744209	0.258786	-2.87576	0.00403051	0.0309034
F54H12.1c.1	9.98212	6.95744	4.51023	1.54259	0.12293	0.426842
F54H12.1c.2	44.2549	0.923928	0.66486	1.38966	0.164633	0.50446
F54H12.1c.3	1919.63	-1.09899	0.164961	-6.66208	2.69984e-11	7.80172e-10
F54H12.2.1	10.8932	1.18021	1.13029	1.04417	0.296409	0.670799
F54H12.4.1	25.1904	0.373641	0.880094	0.424546	0.671167	0.909539
F54H12.5.1	560.596	-0.667775	0.21084	-3.16721	0.00153907	0.0135919
F54H12.6.1	14352.5	-0.192313	0.156672	-1.22749	0.219638	0.582657
F54H12.7.1	14.2868	0.203461	0.938943	0.216691	0.828449	0.961813
F54H12.8.1	8.82094	0.108038	1.27295	0.0848726	0.932363	0.988184
F54H5.14.1	100.671	-0.0440222	0.389912	-0.112903	0.910108	0.982936
F54H5.2a.1	30.0905	6.18544	1.15429	5.35864	8.38522e-08	1.67208e-06
F54H5.2b.1	28.837	7.66661	1.54224	4.9711	6.65759e-07	1.18692e-05
F54H5.2c.1	0.181908	-1.2632	4.95191	-0.255095	0.79865	NA
F54H5.3.1	16.3873	1.25724	0.961515	1.30756	0.191022	0.54409
F54H5.4a.1	1.62716	5.0492	4.81026	1.04967	0.293868	NA
F54H5.4b.1	273.085	1.22345	0.307869	3.97394	7.06929e-05	0.00088721
F54H5.4b.2	113.741	1.27113	0.449604	2.82722	0.00469543	0.0351514
F54H5.5.1	6.88714	0.410618	1.55653	0.263804	0.791931	0.951267
F55A11.1.1	4266.11	-0.190632	0.128816	-1.47988	0.138906	0.46004
F55A11.11.1	32.5508	0.870275	0.648513	1.34195	0.179611	0.527028
F55A11.2.1	2336.99	-0.163097	0.214216	-0.761368	0.446437	0.798544
F55A11.3.1	2313.1	-0.198079	0.301378	-0.657243	0.511025	0.833904
F55A11.4a.1	796.797	-0.118477	0.367948	-0.321993	0.747458	0.937566
F55A11.4a.2	465.811	-0.60694	0.456428	-1.32976	0.183597	0.53272
F55A11.4a.3	158.316	-0.0999733	0.569279	-0.175614	0.860597	0.96968
F55A11.5.1	18.2332	-0.6939	0.799663	-0.867741	0.385536	0.753538
F55A11.6a.1	393.074	-0.0385165	0.263893	-0.145955	0.883957	0.975197
F55A11.6b.1	0	NA	NA	NA	NA	NA
F55A11.6c.1	73.5963	0.925524	0.414637	2.23213	0.0256063	0.141771
F55A11.6d.1	168.149	0.691761	0.403366	1.71497	0.0863508	0.33981
F55A11.6e.1	0.880186	-3.65957	4.81875	-0.759445	0.447586	NA
F55A11.7.1	1142.32	-0.44765	0.300399	-1.49018	0.136176	0.455135
F55A11.8a.1	2382.37	0.240461	0.174764	1.37592	0.168847	0.511006
F55A11.8b.1	0	NA	NA	NA	NA	NA
F55A12.10.1	887.79	-0.00267933	0.2023	-0.0132443	0.989433	1
F55A12.10.2	210.476	0.393896	0.370943	1.06188	0.288291	0.661831
F55A12.18.1	30.162	-0.253854	0.723118	-0.351055	0.725547	0.929221
F55A12.2a.1	2.32633	4.04522	4.02717	1.00448	0.315146	NA
F55A12.2b.1	436.597	0.181864	0.294328	0.617895	0.536645	0.84736
F55A12.2b.2	82.9731	0.274312	0.41762	0.656845	0.511281	0.833904
F55A12.2b.3	2.79574	5.26803	3.73933	1.40882	0.158889	NA
F55A12.2c.1	377.541	-0.191778	0.398273	-0.481525	0.630144	0.892598
F55A12.2d.1	0	NA	NA	NA	NA	NA
F55A12.3.1	1817.41	-0.176319	0.217362	-0.811178	0.417264	0.777946
F55A12.3.2	119.476	-0.493053	0.374066	-1.31809	0.187474	0.539398
F55A12.3.3	11.2219	-0.40583	1.88717	-0.215047	0.829731	0.962376
F55A12.4a.1	105.524	-0.838684	0.603684	-1.38928	0.164749	0.504534
F55A12.4b.1	0	NA	NA	NA	NA	NA
F55A12.4c.1	58.4037	-0.00704603	1.73452	-0.00406223	0.996759	1
F55A12.5.1	3300.3	-0.0316252	0.18427	-0.171624	0.863733	0.970829
F55A12.6.1	19.9573	0.261993	0.781619	0.335193	0.73748	0.934109
F55A12.7.1	910.876	0.799203	0.144136	5.54479	2.94309e-08	6.25049e-07
F55A12.8.1	1557.82	-0.239377	0.228487	-1.04766	0.294794	0.668733
F55A12.9a.1	326.472	1.215	0.333976	3.63797	0.000274796	0.00296994
F55A12.9b.1	8.61626	2.4513	1.88621	1.29959	0.193741	0.547416
F55A12.9c.1	1532.48	1.1022	0.131128	8.40547	4.26146e-17	1.89856e-15
F55A12.9d.1	0	NA	NA	NA	NA	NA
F55A12.9e.1	0	NA	NA	NA	NA	NA
F55A3.1.1	2604.42	-0.0498909	0.208471	-0.239318	0.810859	0.956761
F55A3.2.1	1120.86	0.307421	0.136041	2.25978	0.0238352	0.13376
F55A3.2.2	110.725	-9.52018	1.67501	-5.68365	1.31849e-08	2.91038e-07
F55A3.3.1	7636.36	-0.332062	0.234476	-1.41619	0.156721	0.492003
F55A3.5.1	14.1212	0.429333	0.936003	0.458687	0.646459	0.899973
F55A3.6.1	10.4512	-0.930385	1.16657	-0.797536	0.42514	0.783551
F55A4.1.1	735.341	-0.0107566	0.235349	-0.0457047	0.963546	0.996198
F55A4.10.1	15.3103	0.0229047	1.15993	0.0197466	0.984245	0.999976
F55A4.13.1	0	NA	NA	NA	NA	NA
F55A4.2.1	82.4328	0.0603445	0.409462	0.147375	0.882836	0.974925
F55A4.3.1	19.8528	0.55374	0.754132	0.734275	0.462781	0.808207
F55A4.5.1	479.416	-0.648409	0.215684	-3.00629	0.00264461	0.0215781
F55A4.7.1	19.4233	0.730998	0.845997	0.864067	0.387551	0.754999
F55A4.8a.1	376.255	0.956649	0.25434	3.7613	0.000169031	0.00193185
F55A4.8b.1	68.7545	0.588849	0.680924	0.864779	0.38716	0.754865
F55A4.8c.1	0.17946	1.93509	4.99289	0.387569	0.698335	NA
F55A4.8d.1	15.1662	-6.69165	4.36024	-1.5347	0.124859	0.431096
F55A8.1a.1	209.533	-0.830676	0.86015	-0.965733	0.334178	0.710205
F55A8.1a.2	175.554	-0.382158	1.0679	-0.357859	0.720449	0.929016
F55A8.1b.1	108.483	-0.322796	0.489101	-0.659978	0.509268	0.833164
F55A8.2a.1	3437.39	-0.390755	0.265103	-1.47398	0.140488	0.462968
F55A8.2a.2	0	NA	NA	NA	NA	NA
F55A8.2b.1	39.2011	-0.137406	1.73129	-0.0793663	0.936741	0.989484
F55A8.2c.1	894.736	-1.01759	0.176523	-5.76466	8.18226e-09	1.85095e-07
F55A8.2d.1	48.2898	-0.474552	0.616051	-0.770313	0.441114	0.795398
F55A8.2e.1	281.845	-0.29705	0.443476	-0.669822	0.502971	0.830404
F55A8.2f.1	3.42024	2.53844	3.27126	0.775982	0.43776	NA
F55A8.2g.1	0	NA	NA	NA	NA	NA
F55A8.2h.1	894.51	-0.484921	0.446281	-1.08658	0.277221	0.649932
F55B11.1.1	658.28	0.574446	0.153613	3.73956	0.000184342	0.00208613
F55B11.2.1	4003.31	-0.83791	0.105665	-7.92987	2.19383e-15	8.70963e-14
F55B11.3.1	2399.76	-0.985658	0.213971	-4.6065	4.09506e-06	6.43531e-05
F55B11.4.1	2140.5	1.70732	0.197312	8.65292	5.01977e-18	2.36145e-16
F55B11.5.1	4.63912	0.305456	1.4512	0.210485	0.833289	NA
F55B11.6.1	14.1066	0.270408	0.908046	0.297791	0.765863	0.943526
F55B11.7a.1	10.8633	-0.266499	1.10445	-0.241297	0.809325	0.956404
F55B12.1.1	10.8629	-0.287932	1.0649	-0.270383	0.786866	0.949788
F55B12.10.1	25.706	0.78526	0.710386	1.1054	0.268987	0.642438
F55B12.2.1	1.94705	0.919121	2.57352	0.357145	0.720983	NA
F55B12.3a.1	2192.89	-0.461012	0.304901	-1.51201	0.130532	0.442724
F55B12.3b.1	925.144	0.15246	0.21836	0.698207	0.485048	0.821191
F55B12.4.1	0	NA	NA	NA	NA	NA
F55B12.4.2	3243.79	-0.040801	0.140865	-0.289647	0.772086	0.945308
F55B12.5.1	1807.54	-0.093822	0.196716	-0.476941	0.633404	0.893907
F55B12.6.1	0.915884	0.517013	4.72385	0.109448	0.912848	NA
F55B12.7.1	0.868869	3.63089	4.85269	0.748223	0.454326	NA
F55B12.8.1	0	NA	NA	NA	NA	NA
F55B12.9.1	0	NA	NA	NA	NA	NA
F55B12.9.2	2.26077	0.151405	2.39927	0.063105	0.949683	NA
F55C10.1a.1	860.029	0.626854	0.196739	3.18623	0.0014414	0.0128435
F55C10.1b.1	183.324	0.308295	0.443095	0.695778	0.486568	0.821654
F55C10.2.1	24.742	-0.265237	0.705623	-0.375891	0.706998	0.923783
F55C10.3.1	1448.18	-1.13009	0.213446	-5.29449	1.1935e-07	2.32898e-06
F55C10.4.1	0.686307	-1.00848	3.97527	-0.253688	0.799737	NA
F55C10.5.1	339.155	-0.411565	0.343119	-1.19948	0.23034	0.596713
F55C12.19.1	280.271	2.47521	0.366109	6.76086	1.37178e-11	4.08824e-10
F55C12.1a.1	320.022	-0.250943	0.273923	-0.91611	0.35961	0.732581
F55C12.1a.2	0	NA	NA	NA	NA	NA
F55C12.1a.3	225.824	0.26014	4.03278	0.0645064	0.948567	0.99248
F55C12.1b.1	336.982	0.778418	0.79937	0.973789	0.330161	0.706542
F55C12.1c.1	3.62948	0.500321	4.1781	0.119749	0.904682	NA
F55C12.1d.1	0	NA	NA	NA	NA	NA
F55C12.2.1	0.800926	-2.09796	4.88399	-0.429559	0.667516	NA
F55C12.4.1	84.7247	-0.21267	0.448481	-0.474201	0.635356	0.895027
F55C12.5a.1	28.234	-0.918247	2.62023	-0.350445	0.726004	0.929325
F55C12.5b.1	3035.96	-0.0402228	0.239883	-0.167677	0.866838	0.971702
F55C12.5c.1	6.00945	1.98301	3.8419	0.516153	0.605748	0.882413
F55C12.6.1	26.7164	-0.557262	0.729691	-0.763696	0.445048	0.797458
F55C12.7.1	568.716	3.46962	0.224358	15.4646	6.01205e-54	1.09595e-51
F55C12.7.2	1037.33	4.4515	0.183375	24.2753	3.57425e-130	2.52215e-127
F55C12.7.3	0	NA	NA	NA	NA	NA
F55C12.7.4	71.5564	4.26861	0.656441	6.50265	7.89159e-11	2.2019e-09
F55C5.1.1	40.0524	0.809613	0.912433	0.887312	0.374911	0.745332
F55C5.10.1	13.4498	-0.281161	0.92989	-0.302359	0.762378	0.942265
F55C5.11.1	5.04528	-0.60451	1.64068	-0.368451	0.712537	NA
F55C5.17.1	0	NA	NA	NA	NA	NA
F55C5.3.1	198.86	-0.246672	0.358863	-0.687371	0.491849	0.824458
F55C5.4.1	3517.63	-0.1615	0.204742	-0.7888	0.430229	0.78775
F55C5.5.1	1257.56	-0.365469	0.26357	-1.38661	0.165561	0.505604
F55C5.7a.1	1783.7	-0.359092	0.258655	-1.3883	0.165044	0.50479
F55C5.7b.1	1138.65	0.411413	0.180513	2.27913	0.0226591	0.128245
F55C5.8.1	6768.07	-0.104241	0.150728	-0.691581	0.4892	0.823228
F55C5.9.1	11.4329	0.0118534	0.996941	0.0118898	0.990514	1
F55C7.2.1	0.227141	-0.808736	4.97563	-0.16254	0.870881	NA
F55C7.7a.1	111.706	-0.301685	0.588069	-0.513009	0.607945	0.883277
F55C7.7b.1	224.16	-0.169015	0.510015	-0.331393	0.740348	0.935072
F55C7.7c.1	8.55916	0	3.54062	0	1	1
F55C7.7d.1	92.6618	-1.29062	0.538967	-2.39463	0.0166372	0.100369
F55C7.7e.1	135.185	0.00286203	0.456837	0.00626489	0.995001	1
F55C7.7f.1	64.8381	-0.444555	0.715569	-0.621261	0.534428	0.84592
F55C7.7g.1	101.009	-0.272251	0.543195	-0.501204	0.616228	0.887108
F55C7.7h.1	0	NA	NA	NA	NA	NA
F55C7.7i.1	126.149	-0.325921	0.375528	-0.8679	0.385449	0.753488
F55C7.7i.2	29.0498	-0.621705	2.57877	-0.241086	0.809488	0.956441
F55C9.1.1	8.35651	0.477384	1.26199	0.378278	0.705224	0.922819
F55C9.10.1	12.7016	-0.137215	1.04591	-0.131191	0.895624	0.978337
F55C9.11.1	11.8049	-0.828431	1.35575	-0.611052	0.541165	0.849415
F55C9.13.1	25.4732	0.146123	0.741012	0.197194	0.843676	0.966383
F55C9.14.1	7.93028	-0.106244	1.17183	-0.0906656	0.927758	0.987097
F55C9.15.1	0.0977984	-0.808723	4.97563	-0.162537	0.870883	NA
F55C9.3.1	8.19138	-0.0879466	1.54872	-0.0567867	0.954715	0.994349
F55C9.3.2	1.78445	-2.51534	4.16529	-0.603881	0.545923	NA
F55C9.4.1	17.6743	-0.112564	0.927941	-0.121305	0.90345	0.981448
F55C9.5.1	20.39	0.212715	0.8009	0.265595	0.790551	0.950768
F55C9.5.2	0.361368	0.153496	4.9473	0.0310263	0.975249	NA
F55C9.5.3	0.195597	-1.52824	4.93087	-0.309932	0.756612	NA
F55C9.5.4	1.90631	-1.0889	3.20204	-0.340066	0.733807	NA
F55C9.5.5	2.53005	-0.436795	3.91773	-0.111492	0.911226	NA
F55C9.6.1	0.279707	-1.98057	4.89225	-0.404838	0.685596	NA
F55C9.7.1	8.84919	-1.5832	1.242	-1.27472	0.20241	0.560186
F55C9.8.1	15.5799	0.423296	0.913657	0.463298	0.643151	0.898116
F55D1.1.1	0	NA	NA	NA	NA	NA
F55D10.1.1	489.769	-0.963486	0.276747	-3.48146	0.000498681	0.00503631
F55D10.2.1	3562.03	0.510873	0.146511	3.48692	0.00048861	0.00494145
F55D10.3.1	322.507	-0.598353	0.231194	-2.5881	0.00965078	0.064226
F55D10.4.1	26.0857	0.17823	0.689265	0.25858	0.795959	0.9519
F55D10.5.1	4.19943	0	4.41621	0	1	NA
F55D10.5.2	8.15222	0.225226	1.42927	0.157581	0.874787	0.973278
F55D12.1.1	129.196	-1.04487	0.389178	-2.68481	0.00725716	0.0506631
F55D12.1.2	17.1599	0.685511	0.937889	0.730908	0.464835	0.809604
F55D12.2a.1	511.645	-0.662442	0.247068	-2.68121	0.00733555	0.051071
F55D12.2b.1	0	NA	NA	NA	NA	NA
F55D12.4a.1	9.43483	0.288188	1.03989	0.277133	0.781678	0.948428
F55D12.4b.1	3.21432	0.524616	3.0276	0.173278	0.862433	NA
F55D12.5a.1	1051.45	-0.570236	0.323488	-1.76277	0.0779389	0.316348
F55D12.5b.1	53.3111	0.466122	0.780726	0.597036	0.550483	0.853304
F55D12.6.1	13.1954	0.948031	1.36046	0.696847	0.485899	0.821455
F55E10.1.1	0	NA	NA	NA	NA	NA
F55E10.2.1	0	NA	NA	NA	NA	NA
F55E10.4.1	1.47333	-0.606054	2.73649	-0.221472	0.824725	NA
F55E10.6.1	368.761	-1.28441	0.2199	-5.84087	5.19275e-09	1.20457e-07
F55E10.7.1	160.664	0.747304	0.340904	2.19212	0.0283705	0.152971
F55F1.2.1	0.277258	0.607998	4.97105	0.122308	0.902655	NA
F55F10.1a.1	3137.06	-0.439843	0.318825	-1.37957	0.167719	0.509131
F55F10.1b.1	0	NA	NA	NA	NA	NA
F55F10.3.1	1.87789	0.658314	2.04821	0.321409	0.7479	NA
F55F3.1.1	235.355	-0.217915	0.620587	-0.351144	0.72548	0.929221
F55F3.1.2	120.995	0.51335	0.919103	0.558533	0.57648	0.866463
F55F3.2a.1	30.4409	1.45763	0.882437	1.65182	0.0985704	0.370231
F55F3.2b.1	419.721	1.47679	0.223518	6.60701	3.92172e-11	1.11994e-09
F55F3.3a.1	2489.83	0.396756	0.13412	2.95821	0.00309429	0.0247215
F55F3.3b.1	270.684	0.286838	0.342076	0.838521	0.401738	0.765885
F55F3.4a.1	8.49311	-0.238147	1.86349	-0.127796	0.89831	0.979393
F55F3.4b.1	2.22175	2.19631	4.66429	0.470878	0.637728	NA
F55F8.1.1	11.343	-0.465374	1.10963	-0.419394	0.674928	0.911733
F55F8.1.2	0	NA	NA	NA	NA	NA
F55F8.2a.1	3563.63	-0.17871	0.099137	-1.80266	0.0714412	0.297616
F55F8.3.1	1606.1	-0.482422	0.216405	-2.22925	0.0257973	0.14254
F55F8.4.1	3880.77	-0.119143	0.103658	-1.14939	0.250397	0.621219
F55F8.4.2	0	NA	NA	NA	NA	NA
F55F8.5.1	3895.06	-0.187106	0.133759	-1.39883	0.161864	0.499544
F55F8.6.1	3381.79	-0.0638058	0.146214	-0.436387	0.662556	0.905498
F55F8.7.1	8.94146	0.350566	1.33415	0.262765	0.792732	0.951281
F55F8.8.1	6.22871	0.941803	1.55371	0.606165	0.544405	0.850311
F55F8.9a.1	136.073	0.714044	0.380819	1.87502	0.0607892	0.267936
F55F8.9b.1	1936.2	-0.178464	0.244318	-0.730458	0.46511	0.809665
F55G1.1.1	21.8931	-0.471442	0.767032	-0.614631	0.538798	0.848282
F55G1.10.1	103.276	-0.04206	0.451854	-0.0930832	0.925837	0.986348
F55G1.11.1	396.438	0.233499	0.35137	0.664538	0.506346	0.83168
F55G1.13.1	25.0407	1.49558	0.72811	2.05405	0.0399704	0.197683
F55G1.15.1	252.367	1.65603	0.307764	5.38086	7.41321e-08	1.48911e-06
F55G1.2.1	78.8858	0.0230978	0.501658	0.0460429	0.963276	0.996167
F55G1.3.1	87.2025	0.147241	0.472628	0.311536	0.755393	0.9401
F55G1.4.1	4994.33	-0.46128	0.393286	-1.17289	0.240841	0.610221
F55G1.5.1	816.211	-0.189963	0.142839	-1.32991	0.183548	0.53272
F55G1.6.1	2358.5	-0.144931	0.143406	-1.01063	0.312191	0.688842
F55G1.7a.1	140.335	0.895084	0.388772	2.30234	0.0213162	0.122709
F55G1.7b.1	20.69	-2.54309	2.5445	-0.999444	0.31758	0.693596
F55G1.7c.1	10.3293	1.37826	2.61079	0.527908	0.597563	0.877682
F55G1.7c.2	1.45329	-4.3759	4.80548	-0.910606	0.362503	NA
F55G1.7d.1	64.6739	0.797879	0.480335	1.66109	0.0966957	0.365449
F55G1.8.1	8795.52	-0.244218	0.228869	-1.06706	0.285942	0.659152
F55G1.9.1	990.872	0.0939797	0.158661	0.59233	0.553629	0.854808
F55G11.1.1	24.7807	-0.967046	0.82432	-1.17314	0.240738	0.610221
F55G11.10.1	0.0977984	-0.808723	4.97563	-0.162537	0.870883	NA
F55G11.2.1	1762.55	6.52007	0.215123	30.3086	8.83679e-202	1.07392e-198
F55G11.4.1	1812.52	4.44511	0.372165	11.9439	6.98481e-33	6.5859e-31
F55G11.5a.1	1266.53	6.80096	0.289979	23.4533	1.22255e-121	7.4287e-119
F55G11.5b.1	247.414	7.6192	0.685187	11.1199	1.00413e-28	7.90124e-27
F55G11.6.1	27.3833	5.93716	1.21164	4.90012	9.57771e-07	1.67744e-05
F55G11.7.1	95.3294	7.46669	0.850464	8.77955	1.64125e-18	7.82187e-17
F55G11.8.1	1690.58	5.53489	0.24292	22.7848	6.48524e-115	3.73328e-112
F55G7.1.1	25.2114	-0.388474	0.797289	-0.487243	0.626086	0.891236
F55G7.2.1	53.5782	-0.452699	0.580651	-0.779641	0.435602	0.791802
F55G7.3.1	0.806495	1.93505	4.99289	0.387561	0.698341	NA
F55G7.4.1	11.4782	-2.59528	1.22618	-2.11656	0.034297	0.176987
F55G7.5.1	0	NA	NA	NA	NA	NA
F55H12.1.1	2.9399	1.57942	2.26056	0.698687	0.484748	NA
F55H12.2.1	597.52	0.892185	0.368176	2.42326	0.0153821	0.0942267
F55H12.3.1	606.837	1.3951	0.223699	6.23651	4.47449e-10	1.1556e-08
F55H12.4.1	2098.32	-1.3557	0.193586	-7.00312	2.50322e-12	7.93593e-11
F55H12.5.1	13.6363	0.380549	1.89553	0.200761	0.840885	0.965128
F55H12.5.2	1.88354	-1.05717	4.65802	-0.226957	0.820457	NA
F55H12.5.3	1.71322	3.87518	4.84216	0.800299	0.423538	NA
F55H12.6a.1	76.4163	-0.337808	0.513459	-0.657908	0.510598	0.833904
F55H12.6b.1	134.244	-0.625116	0.474951	-1.31617	0.188117	0.540176
F55H12.6c.1	7.98362	1.24778	1.43843	0.867462	0.385689	0.753635
F55H12.6c.2	4.11504	-0.607709	2.21097	-0.274861	0.783423	NA
F55H12.6c.3	12.313	-0.206709	1.09221	-0.189257	0.849891	0.967554
F55H12.7a.1	13.9791	1.01038	1.01463	0.99582	0.319338	0.695838
F55H12.7b.1	0	NA	NA	NA	NA	NA
F55H2.1a.1	291.225	0.634611	0.230368	2.75478	0.00587321	0.0423176
F55H2.1a.2	56.016	0.837031	0.789671	1.05997	0.289156	0.66289
F55H2.1b.1	53.2892	-0.603206	0.657362	-0.917616	0.35882	0.731654
F55H2.1b.2	16.2914	3.68374	1.6456	2.23854	0.0251856	0.139938
F55H2.2.1	10733.7	-0.12149	0.12382	-0.981184	0.326502	0.702856
F55H2.5.1	747.29	0.0417609	0.241957	0.172596	0.862969	0.970463
F55H2.6.1	4615.92	-0.618104	0.256364	-2.41104	0.0159069	0.0968989
F55H2.7.1	3252.87	-0.156053	0.154134	-1.01245	0.311323	0.687799
F55H2.8.1	13.3761	0.654979	1.09444	0.598457	0.549535	0.852563
F56A11.1.1	997.285	-0.173209	0.321017	-0.539563	0.589499	0.874071
F56A11.3.1	257.599	-0.0318265	0.274147	-0.116093	0.907579	0.982593
F56A11.4a.1	8.07876	-0.621231	1.77971	-0.349064	0.727041	0.929788
F56A11.4b.1	3.6074	5.10577	2.61706	1.95096	0.0510622	NA
F56A11.5a.1	984.664	-0.207367	0.210805	-0.983691	0.325268	0.702045
F56A11.5b.1	261.989	-0.0865644	0.424618	-0.203864	0.83846	0.964386
F56A11.6.1	8.8338	1.13604	1.25685	0.903877	0.366061	0.738134
F56A12.1.1	19.1961	-0.13633	0.836897	-0.1629	0.870597	0.971922
F56A12.2a.1	8.75752	-0.722145	1.9145	-0.377197	0.706027	0.923042
F56A12.2b.1	2.01835	2.02616	4.66721	0.434127	0.664197	NA
F56A3.1.1	1755.78	0.30494	0.124901	2.44146	0.014628	0.0904174
F56A3.2.1	1703.23	-0.0989698	0.182461	-0.542417	0.587531	0.87243
F56A3.3a.1	332.744	-0.985107	0.700128	-1.40704	0.159416	0.496226
F56A3.3a.2	1103.34	-0.291564	0.35541	-0.820358	0.412012	0.77335
F56A3.3b.1	1352.32	-0.281013	0.315639	-0.890298	0.373306	0.743943
F56A3.4.1	5645.62	-0.413682	0.204984	-2.01812	0.0435786	0.210623
F56A3.4.2	2319.86	-0.446954	0.478491	-0.934091	0.350257	0.723705
F56A3.5.1	5.33444	0.429353	1.40814	0.304907	0.760437	NA
F56A4.1.1	0.378189	0	4.99746	0	1	NA
F56A4.10a.1	31.6413	-0.0249048	0.697631	-0.0356991	0.971522	0.997842
F56A4.10b.1	7.76859	-0.0829792	1.49601	-0.055467	0.955766	0.994741
F56A4.12a.1	24.8841	-0.84816	0.768442	-1.10374	0.269706	0.643302
F56A4.12b.1	1.80545	0.419697	3.42146	0.122666	0.902371	NA
F56A4.2.1	7794.31	1.62685	0.17437	9.32988	1.05991e-20	5.64124e-19
F56A4.3a.1	10.2605	1.0156	1.23236	0.82411	0.409877	0.771908
F56A4.3b.1	3.44697	0.965352	3.13319	0.308105	0.758003	NA
F56A4.4.1	2.19157	1.04828	1.93204	0.542578	0.587421	NA
F56A4.5.1	0.907093	-1.93877	4.82195	-0.402072	0.687631	NA
F56A4.7.1	1.63493	-0.313416	3.34924	-0.0935783	0.925444	NA
F56A4.9a.1	24.0312	2.24501	0.77288	2.90474	0.00367563	0.0286137
F56A4.9b.1	11.5808	2.56332	1.26228	2.0307	0.0422851	0.206148
F56A6.1a.1	478.669	0.948156	0.336229	2.81997	0.00480284	0.0357408
F56A6.1b.1	12.5004	-1.76205	2.73084	-0.64524	0.518772	0.837425
F56A6.2a.1	62.8269	0.769542	1.67567	0.459243	0.646059	0.899589
F56A6.2b.1	186.112	-0.815394	0.372209	-2.19069	0.0284745	0.153418
F56A6.4a.1	1328.36	-0.289129	0.232459	-1.24379	0.213578	0.573818
F56A6.4b.1	0	NA	NA	NA	NA	NA
F56A6.4c.1	0	NA	NA	NA	NA	NA
F56A6.4d.1	15.7808	4.85527	4.12373	1.1774	0.239038	0.607934
F56A6.5.1	0	NA	NA	NA	NA	NA
F56A6.8.1	0	NA	NA	NA	NA	NA
F56A8.1a.1	4.06926	-0.584791	2.27659	-0.256872	0.797278	NA
F56A8.1b.1	2.15352	5.45718	4.80398	1.13597	0.255968	NA
F56A8.3a.1	1515.01	-0.524731	0.221752	-2.3663	0.0179668	0.106916
F56A8.3a.2	0	NA	NA	NA	NA	NA
F56A8.3b.1	378.584	-0.794061	0.450551	-1.76242	0.0779981	0.316463
F56A8.3b.2	62.1302	-0.747368	0.760157	-0.983176	0.325521	0.702314
F56A8.3b.3	1.07578	-3.94675	4.81264	-0.820081	0.41217	NA
F56A8.4.1	1867.49	-0.22291	0.145546	-1.53154	0.125636	0.432898
F56A8.5.1	1116.65	0.0183543	0.1469	0.124945	0.900567	0.980046
F56A8.5.2	0	NA	NA	NA	NA	NA
F56A8.6.1	1174.05	-0.313738	0.230823	-1.35921	0.17408	0.518872
F56A8.7a.1	144.876	0.46675	0.469126	0.994937	0.319767	0.696287
F56A8.7a.2	223.849	0.430875	0.267785	1.60903	0.107609	0.39204
F56A8.7b.1	891.154	1.43667	0.191956	7.48438	7.18869e-14	2.56529e-12
F56A8.8.1	73.074	-0.480193	0.443716	-1.08221	0.27916	0.65193
F56A8.9.1	205.822	-0.350774	0.327111	-1.07234	0.283568	0.657311
F56B3.1.1	12567.8	-3.07668	0.212847	-14.4549	2.33478e-47	3.58314e-45
F56B3.10.1	24.1053	0.585709	0.706989	0.828456	0.407412	0.770173
F56B3.11a.1	3404.97	-0.255475	0.141131	-1.8102	0.0702649	0.294464
F56B3.11b.1	119.443	0.0553209	0.363649	0.152127	0.879086	0.974258
F56B3.12.1	2606.49	-0.224791	0.1403	-1.60222	0.109107	0.395347
F56B3.2.1	172.705	-0.894892	0.335593	-2.6666	0.00766225	0.0529412
F56B3.4a.1	730.283	-0.455136	0.242132	-1.8797	0.060149	0.265757
F56B3.4b.1	26.2204	0.993521	0.848241	1.17127	0.241489	0.610813
F56B3.4c.1	0	NA	NA	NA	NA	NA
F56B3.5.1	1926.94	-0.343116	0.112228	-3.0573	0.00223339	0.0186329
F56B3.6.1	25.4124	0.226179	0.856737	0.264	0.79178	0.951188
F56B3.7.1	35.7115	1.94931	0.629765	3.0953	0.00196615	0.0167336
F56B3.8a.1	713.022	-0.208827	0.205152	-1.01791	0.30872	0.685052
F56B3.8b.1	0	NA	NA	NA	NA	NA
F56B3.9.1	5.32917	1.74696	1.70519	1.02449	0.305603	NA
F56B6.2a.1	63.5125	-1.09172	2.20552	-0.494996	0.620603	0.8892
F56B6.2b.1	25.2425	0.484659	2.60309	0.186186	0.852299	0.967942
F56B6.2c.1	71.717	0.449939	0.433026	1.03906	0.298778	0.673566
F56B6.2e.1	0	NA	NA	NA	NA	NA
F56B6.2f.1	80.1307	0.311961	0.482292	0.64683	0.517742	0.836861
F56B6.2g.1	119.192	2.44654	0.355294	6.88596	5.73973e-12	1.75114e-10
F56B6.2h.1	149.178	-1.09372	0.88666	-1.23353	0.217379	0.579269
F56B6.2i.1	33.5807	1.86714	2.17263	0.85939	0.390125	0.756761
F56B6.2j.1	19.9464	1.76822	2.57411	0.686923	0.492131	0.824458
F56B6.4a.1	128.954	0.616176	0.358447	1.71902	0.0856115	0.338225
F56B6.4b.1	544.135	-0.759916	0.243523	-3.12051	0.00180537	0.0155727
F56B6.4c.1	99.8583	-0.277648	0.387364	-0.716762	0.473521	0.814208
F56B6.5a.1	2.58234	-0.781628	3.94017	-0.198374	0.842752	NA
F56B6.5a.2	5.87969	0.510587	2.55295	0.199998	0.841482	0.965407
F56B6.5b.1	7.30638	-5.76508	4.73182	-1.21836	0.223085	0.586923
F56B6.5c.1	8.49816	0.863643	2.8257	0.305639	0.75988	0.941729
F56B6.5d.1	7.62051	-1.314	2.7513	-0.477592	0.632941	0.893907
F56B6.6.1	15.7609	1.44399	0.987744	1.46191	0.143766	0.469457
F56C11.1.1	663.796	-0.89294	0.246359	-3.62455	0.000289461	0.00309934
F56C11.1.2	125.641	-1.25637	0.542339	-2.31657	0.0205269	0.119137
F56C11.2a.1	151.401	-0.914593	0.700013	-1.30654	0.19137	0.544442
F56C11.2a.2	57.9984	0.546643	0.760081	0.719191	0.472023	0.813201
F56C11.2b.1	0.129342	0	4.99746	0	1	NA
F56C11.3.1	1037.26	0.098419	0.213671	0.46061	0.645078	0.899048
F56C11.5a.1	408.142	-0.113047	0.339012	-0.33346	0.738787	0.934109
F56C11.5b.1	237.908	0.112916	0.361845	0.312057	0.754997	0.939899
F56C11.6a.1	46.2459	0.977995	1.73606	0.563343	0.573201	0.864447
F56C11.6a.2	69.4191	-0.0704822	0.771252	-0.0913868	0.927185	0.986919
F56C11.6b.1	6.71236	-0.00932043	4.00603	-0.0023266	0.998144	1
F56C3.1.1	0.129342	0	4.99746	0	1	NA
F56C3.10.1	0.203395	2.02631	4.98671	0.406342	0.684491	NA
F56C3.2.1	172.702	1.80811	0.317626	5.69258	1.25135e-08	2.77619e-07
F56C3.3.1	0.0977984	-0.808723	4.97563	-0.162537	0.870883	NA
F56C3.4.1	8.30694	-0.641468	1.207	-0.531455	0.595104	0.876678
F56C3.6.1	1.35228	1.54997	3.55324	0.436213	0.662682	NA
F56C3.7.1	0	NA	NA	NA	NA	NA
F56C3.8.1	5.52377	0.681258	1.43807	0.47373	0.635692	NA
F56C3.9.1	69.1683	2.62957	0.498635	5.27354	1.3382e-07	2.59053e-06
F56C4.1.1	8.54963	0.0439061	1.1841	0.0370798	0.970421	0.997809
F56C4.2.1	0.279707	-1.98057	4.89225	-0.404838	0.685596	NA
F56C4.3a.1	51.2712	-0.838035	0.727549	-1.15186	0.249378	0.620186
F56C4.3b.1	9.57364	-3.32781	1.7595	-1.89134	0.0585792	0.261568
F56C4.4a.1	65.6893	1.81075	0.581327	3.11486	0.00184031	0.0158242
F56C4.4b.1	0	NA	NA	NA	NA	NA
F56C9.1.1	9960.85	-0.22517	0.15603	-1.44312	0.148986	0.479557
F56C9.10a.1	762.919	1.813	0.343324	5.28073	1.28671e-07	2.49972e-06
F56C9.10b.1	2142.99	-0.600415	0.351987	-1.70579	0.0880476	0.344182
F56C9.10c.1	1070.16	-0.408273	0.254734	-1.60274	0.108991	0.395199
F56C9.10d.1	119.707	-1.14983	1.95507	-0.588128	0.556446	0.856177
F56C9.11.1	850.35	-0.103085	0.201754	-0.510945	0.609389	0.883802
F56C9.3.1	1926.44	-0.486376	0.304556	-1.597	0.110265	0.398029
F56C9.3.2	0	NA	NA	NA	NA	NA
F56C9.5.1	15.0878	0.908817	1.06218	0.855614	0.392211	0.758299
F56C9.6a.1	2479.08	-0.395408	0.179291	-2.20539	0.0274265	0.149358
F56C9.6b.1	1875.84	-0.586336	0.239222	-2.45101	0.0142455	0.088554
F56C9.6c.1	13.9055	-1.18497	0.974163	-1.2164	0.223834	0.588069
F56C9.7.1	4596.48	1.14388	0.173783	6.58225	4.63393e-11	1.31135e-09
F56C9.8.1	444.672	0.599772	0.191772	3.12752	0.00176287	0.0152627
F56D1.1.1	4261.78	-0.138216	0.122853	-1.12505	0.260569	0.632717
F56D1.2.1	1294.03	-0.538318	0.283933	-1.89593	0.057969	0.259585
F56D1.3.1	802.534	-0.505778	0.208115	-2.43029	0.015087	0.0927303
F56D1.4a.1	1207.37	-0.318574	0.40317	-0.790174	0.429426	0.787162
F56D1.4b.1	60.2702	-1.19083	1.06581	-1.1173	0.263867	0.636718
F56D1.4d.1	444.216	-0.263784	0.259199	-1.01769	0.308826	0.685077
F56D1.4e.1	66.2199	0.207318	0.476765	0.434843	0.663677	0.90611
F56D1.5.1	268.514	-0.835608	0.278833	-2.9968	0.00272831	0.0222113
F56D1.6.1	328.665	0.0402859	0.339195	0.118769	0.905458	0.98217
F56D1.7.1	3998.93	-0.448215	0.355416	-1.2611	0.207273	0.566613
F56D12.1a.1	1354.66	-0.935111	0.155757	-6.00366	1.92916e-09	4.69936e-08
F56D12.1a.2	424.802	-0.916993	0.544681	-1.68354	0.0922703	0.354855
F56D12.1b.1	35.0577	-0.408424	0.666533	-0.61276	0.540035	0.849102
F56D12.1c.1	43.833	-1.41582	1.76602	-0.801697	0.422728	0.782423
F56D12.1d.1	0	NA	NA	NA	NA	NA
F56D12.4a.1	23.7926	-1.07775	1.51369	-0.712002	0.476463	0.815671
F56D12.4b.1	1.24423	0	4.99746	0	1	NA
F56D12.4c.1	0.248846	0	4.99746	0	1	NA
F56D12.4d.1	40.5083	-0.35235	1.25505	-0.280745	0.778906	0.947588
F56D12.4e.1	7.41427	0.843089	2.90492	0.290228	0.771642	0.945163
F56D12.4f.1	21.2933	0.384256	0.804964	0.477359	0.633107	0.893907
F56D12.5.1	40522.2	-0.683071	0.255271	-2.67586	0.00745377	0.0517294
F56D12.6a.1	1923.46	-0.385724	0.311231	-1.23935	0.215215	0.576022
F56D12.6b.1	58.4899	0.350525	0.791257	0.442998	0.657767	0.903385
F56D2.1a.1	4955.35	-0.414248	0.184979	-2.23943	0.025128	0.139689
F56D2.1b.1	180.885	-0.695463	0.965719	-0.720151	0.471432	0.813075
F56D2.1c.1	8.06898	-0.836367	3.82591	-0.218606	0.826957	0.961813
F56D2.1d.1	25.4283	-0.723479	0.76156	-0.949996	0.342114	0.716491
F56D2.2.1	2511.3	-0.0641449	0.10958	-0.585372	0.558298	0.85705
F56D2.3a.1	14.6797	-1.16053	1.18393	-0.980234	0.32697	0.703154
F56D2.3b.1	2.78909	1.32146	2.00165	0.660185	0.509135	NA
F56D2.4.1	4.00861	-0.23922	1.65405	-0.144627	0.885005	NA
F56D2.5.1	485.269	2.99102	0.31901	9.37593	6.85689e-21	3.66735e-19
F56D2.6a.1	2198.13	-0.459895	0.232926	-1.97443	0.0483332	0.227392
F56D2.6b.1	19.7393	0.0940115	1.76765	0.0531846	0.957585	0.995196
F56D2.7.1	1163.99	-0.0174766	0.244824	-0.0713843	0.943092	0.991409
F56D2.8.1	0.831775	0.845298	4.74436	0.178169	0.85859	NA
F56D2.8.2	3.10439	0.251063	1.73361	0.144821	0.884852	NA
F56D3.1.1	47.2448	-0.73666	0.780218	-0.944172	0.345082	0.718721
F56D5.1.1	38.514	-0.798073	0.865813	-0.921761	0.356653	0.730335
F56D5.10.1	1.53618	4.00568	4.62976	0.865202	0.386928	NA
F56D5.2.1	4.18408	0.822546	1.49597	0.549842	0.582428	NA
F56D5.3.1	252.704	1.59101	0.284861	5.5852	2.33433e-08	5.021e-07
F56D5.3.2	7.56043	1.63315	1.17916	1.38501	0.16605	0.506407
F56D5.5.1	269.866	-0.0744437	0.267266	-0.278538	0.7806	0.947991
F56D5.6a.1	1301.52	2.31618	0.19162	12.0873	1.23222e-33	1.20335e-31
F56D5.6b.1	201.059	1.54273	0.414701	3.72011	0.000199139	0.00223508
F56D5.6c.1	240.586	-0.0840088	0.253105	-0.331913	0.739955	0.934772
F56D5.9.1	1.3104	0.279737	2.7301	0.102464	0.918389	NA
F56D6.1.1	6.89215	3.31507	1.86458	1.77792	0.0754168	0.309172
F56D6.10.1	17.3242	5.60582	1.88543	2.97324	0.00294678	0.0237163
F56D6.11.1	0	NA	NA	NA	NA	NA
F56D6.12.1	1.58205	0.552376	2.82903	0.195253	0.845195	NA
F56D6.13.1	5.78705	0.270283	1.68094	0.160792	0.872257	0.97231
F56D6.14.1	1.47331	1.58401	3.27785	0.483245	0.628922	NA
F56D6.18.1	0.258685	0	4.99746	0	1	NA
F56D6.19.1	3.28585	1.54291	2.16191	0.713678	0.475426	NA
F56D6.2.1	1063.82	5.77209	0.244072	23.6491	1.20676e-123	7.7641e-121
F56D6.2.2	70.83	5.52996	0.701501	7.88304	3.19505e-15	1.26158e-13
F56D6.20.1	5.2777	0.426627	1.48654	0.286994	0.774117	NA
F56D6.21.1	0.129342	0	4.99746	0	1	NA
F56D6.22.1	3.19395	0.108435	1.86754	0.0580631	0.953698	NA
F56D6.23.1	0.311251	-1.26323	4.95191	-0.255101	0.798645	NA
F56D6.4.1	0	NA	NA	NA	NA	NA
F56D6.5a.1	0.203395	2.02631	4.98671	0.406342	0.684491	NA
F56D6.5b.1	0.248846	0	4.99746	0	1	NA
F56D6.6.1	0	NA	NA	NA	NA	NA
F56D6.7.1	0.17946	1.93509	4.99289	0.387569	0.698335	NA
F56D6.8.1	10.2888	5.43288	1.83802	2.95583	0.00311826	0.0248948
F56D6.9.1	8.05827	3.62041	1.78479	2.02848	0.0425112	0.206974
F56E10.1a.1	447.58	-0.561609	0.552541	-1.01641	0.309434	0.685546
F56E10.1b.1	995.54	-0.329145	0.298694	-1.10195	0.270485	0.644013
F56E10.2a.1	59.1597	-0.039076	0.516568	-0.0756454	0.939701	0.990148
F56E10.2a.2	0	NA	NA	NA	NA	NA
F56E10.2b.1	0	NA	NA	NA	NA	NA
F56E10.2c.1	0	NA	NA	NA	NA	NA
F56E10.4.1	3694.39	0.276637	0.222112	1.24548	0.212954	0.573365
F56E10.4.2	7659.14	-0.0163443	0.18104	-0.0902797	0.928065	0.987152
F56E3.3a.1	590.259	0.891924	0.192739	4.62764	3.69858e-06	5.85007e-05
F56E3.3b.1	256.203	0.819648	0.439316	1.86573	0.0620785	0.271579
F56E3.4a.1	0.363816	-2.3399	4.86889	-0.480582	0.630813	NA
F56E3.4b.1	5.78277	0.300794	1.8727	0.16062	0.872392	0.972362
F56F10.1.1	4188.35	2.26595	0.151751	14.9321	2.03846e-50	3.43009e-48
F56F10.2.1	109.45	-0.0139219	0.386527	-0.0360178	0.971268	0.997809
F56F10.3.1	1437.49	0.717318	0.25527	2.81004	0.00495359	0.0367321
F56F10.4.1	353.209	-0.00915181	0.239778	-0.0381678	0.969554	0.997809
F56F11.1.1	6.04791	-0.151679	1.37941	-0.10996	0.912442	0.983051
F56F11.2.1	80.0677	-0.0784874	0.406901	-0.192891	0.847045	0.966699
F56F11.3.1	390.687	0.693121	0.326917	2.12018	0.0339911	0.175905
F56F11.4a.1	833.308	-0.571034	0.288365	-1.98025	0.0476759	0.224862
F56F11.4a.2	592.6	-0.190674	0.461107	-0.413514	0.67923	0.913409
F56F11.4b.1	31.9733	0.835615	1.32889	0.628805	0.529477	0.842901
F56F3.1.1	11662.5	-0.520948	0.371784	-1.40121	0.161151	0.499035
F56F3.2a.1	5.63961	-0.0967983	3.98946	-0.0242635	0.980642	NA
F56F3.2b.1	1132.98	0.0233062	0.151547	0.153788	0.877777	0.974228
F56F3.4.1	28.6435	-0.0108933	0.864167	-0.0126056	0.989942	1
F56F3.5.1	37423.4	-0.195577	0.165662	-1.18058	0.237771	0.606204
F56F3.6.1	155.724	0.235061	0.317818	0.73961	0.459537	0.806706
F56F4.1.1	3.30639	0.213489	2.33645	0.0913732	0.927196	NA
F56F4.2.1	5.48168	-0.366838	1.31224	-0.27955	0.779823	NA
F56F4.3.1	4.05877	1.10811	1.75505	0.63138	0.527792	NA
F56F4.4.1	3.13747	0.682537	1.691	0.40363	0.686485	NA
F56F4.5.1	532.591	0.496477	0.210086	2.36321	0.0181173	0.107636
F56F4.8.1	64.1371	-0.272307	0.556411	-0.489398	0.62456	0.890513
F56F4.9.1	0	NA	NA	NA	NA	NA
F56F4.9.2	2.41918	2.59849	2.33999	1.11047	0.266796	NA
F56G4.1.1	3.41443	0.0134292	1.84962	0.00726049	0.994207	NA
F56G4.2.1	206.079	0.675103	0.601816	1.12178	0.261958	0.634254
F56G4.3.1	735.514	-0.301407	0.391725	-0.769434	0.441636	0.795716
F56G4.4.1	1469.88	-0.292691	0.172899	-1.69285	0.0904846	0.350278
F56G4.5.1	981.847	-0.319852	0.22773	-1.40452	0.160164	0.497386
F56G4.6.1	616.197	-0.203742	0.216234	-0.942228	0.346076	0.719757
F56G4.7.1	2.84011	0.262831	1.8656	0.140883	0.887963	NA
F56H1.1.1	42.0169	-0.379541	0.580168	-0.654191	0.512989	0.834596
F56H1.10.1	0	NA	NA	NA	NA	NA
F56H1.4.1	5949.54	-0.290747	0.219152	-1.32669	0.18461	0.534172
F56H1.5.1	2121.33	-0.0151542	0.180938	-0.0837538	0.933252	0.988308
F56H1.6.1	1937.67	-0.0306206	0.17195	-0.178079	0.858661	0.969342
F56H1.7.1	3978.77	0.000866358	0.173006	0.00500769	0.996004	1
F56H11.1a.1	663.164	-0.0573629	0.178059	-0.322158	0.747333	0.937566
F56H11.1b.1	0	NA	NA	NA	NA	NA
F56H11.1c.1	94.0555	0.725488	0.435921	1.66427	0.096059	0.363671
F56H11.1d.1	0.488992	-2.82137	4.84526	-0.582295	0.560368	NA
F56H11.1e.1	0	NA	NA	NA	NA	NA
F56H11.1f.1	0	NA	NA	NA	NA	NA
F56H11.1g.1	8.85127	0.0189959	2.89313	0.00656585	0.994761	1
F56H11.1h.1	1.27336	-4.16971	4.80866	-0.867126	0.385873	NA
F56H11.2a.1	64.3166	0.648191	0.527409	1.22901	0.219068	0.581992
F56H11.2b.1	4.23771	1.98991	1.69605	1.17327	0.240689	NA
F56H11.2c.1	0	NA	NA	NA	NA	NA
F56H11.3.1	5.03491	0.754059	2.1374	0.352793	0.724244	NA
F56H11.4a.1	9306.51	-0.374441	0.1046	-3.57974	0.000343939	0.00362237
F56H11.4b.1	0	NA	NA	NA	NA	NA
F56H6.1.1	0.0977984	-0.808723	4.97563	-0.162537	0.870883	NA
F56H6.11.1	0	NA	NA	NA	NA	NA
F56H6.12.1	1.04523	0.520476	3.60085	0.144542	0.885072	NA
F56H6.13.1	0.129342	0	4.99746	0	1	NA
F56H6.2.1	3.96088	-0.502965	1.70052	-0.295772	0.767404	NA
F56H6.4.1	0.0977984	-0.808723	4.97563	-0.162537	0.870883	NA
F56H6.5.1	0.248846	0	4.99746	0	1	NA
F56H6.6.1	1.07452	0.547216	3.73668	0.146444	0.883571	NA
F56H6.7.1	0	NA	NA	NA	NA	NA
F56H6.8.1	0	NA	NA	NA	NA	NA
F56H6.9.1	0.0977984	-0.808723	4.97563	-0.162537	0.870883	NA
F56H9.1.1	0.655636	3.04348	4.88649	0.622835	0.533393	NA
F56H9.2a.1	5320.62	0.744468	0.19253	3.86676	0.000110289	0.00132268
F56H9.2b.1	0	NA	NA	NA	NA	NA
F56H9.3.1	10.0556	1.46753	1.0687	1.37319	0.169692	0.511861
F56H9.4b.1	87.7803	0.848037	0.451599	1.87786	0.0604008	0.266546
F56H9.5.1	563.841	-0.206702	0.178979	-1.1549	0.248133	0.618636
F56H9.6.1	1.08167	-1.75197	3.66548	-0.477963	0.632676	NA
F56H9.8a.1	0	NA	NA	NA	NA	NA
F56H9.8a.2	0.377505	-2.42622	4.86407	-0.498804	0.617918	NA
F56H9.8b.1	0.0977984	-0.808723	4.97563	-0.162537	0.870883	NA
F56H9.9.1	2.69128	1.19249	1.85107	0.644214	0.519436	NA
F57A10.1.1	0.995517	0.121572	3.89685	0.0311974	0.975112	NA
F57A10.2.1	29.8404	2.0425	0.679158	3.00739	0.002635	0.0215318
F57A10.3.1	2014.53	-0.356145	0.194206	-1.83386	0.0666754	0.284646
F57A10.4.1	1166.61	0.111209	0.210739	0.527709	0.597701	0.877682
F57A10.5.1	17.6569	0.776413	0.820001	0.946845	0.343718	0.717719
F57A10.6a.1	3.40359	-0.526329	1.8306	-0.287517	0.773717	NA
F57A10.6b.1	0	NA	NA	NA	NA	NA
F57A8.1.1	271.954	0.586368	0.325906	1.79919	0.0719882	0.29921
F57A8.1.2	60.9841	0.33105	2.57294	0.128666	0.897622	0.979122
F57A8.2a.1	848.03	0.426065	0.162936	2.61492	0.00892479	0.0602086
F57A8.2b.1	956.324	0.023856	0.168298	0.141749	0.887278	0.976137
F57A8.3a.1	0.58606	1.55222	4.87634	0.318317	0.750245	NA
F57A8.3b.1	0.612663	-2.3399	4.86889	-0.480583	0.630813	NA
F57A8.3c.1	0.356483	-0.808743	4.97563	-0.162541	0.87088	NA
F57A8.4.1	27.3412	0.0303517	0.646507	0.0469473	0.962555	0.996112
F57A8.5.1	0.35892	2.87932	4.89861	0.587784	0.556678	NA
F57A8.6.1	5.02413	1.2253	1.55918	0.785861	0.431949	NA
F57A8.7.1	6.126	0.0679089	1.27698	0.0531792	0.957589	0.995196
F57A8.8.1	328.813	-1.37221	0.324704	-4.22605	2.37833e-05	0.000328033
F57B1.1.1	20.7608	-1.57633	0.92234	-1.70905	0.0874408	0.342682
F57B1.2.1	3165.08	-0.296739	0.208972	-1.41999	0.155609	0.489919
F57B1.3.1	0	NA	NA	NA	NA	NA
F57B1.3.2	951.74	-2.56018	0.317706	-8.05832	7.73535e-16	3.15692e-14
F57B1.3.3	26.3551	-2.61815	1.62947	-1.60675	0.10811	0.39301
F57B1.4.1	15761.9	-2.68004	0.188138	-14.245	4.81365e-46	6.88226e-44
F57B1.4.2	977.062	-2.69748	0.280833	-9.6053	7.59386e-22	4.2924e-20
F57B1.4.3	168.078	-3.20393	0.421656	-7.59846	2.9967e-14	1.09073e-12
F57B1.5.1	224.826	-0.395213	0.39855	-0.991629	0.321379	0.697715
F57B1.6a.1	27.8519	-1.1711	0.805309	-1.45422	0.145885	0.473968
F57B1.6b.1	4.20626	-0.68174	4.12343	-0.165333	0.868682	NA
F57B1.9a.1	147.704	-0.977917	0.328716	-2.97496	0.00293023	0.0235917
F57B1.9b.1	0	NA	NA	NA	NA	NA
F57B1.9c.1	236.058	-1.3585	0.433103	-3.13668	0.00170875	0.0148446
F57B10.1.1	1875.43	0.0496795	0.328382	0.151286	0.87975	0.974258
F57B10.1.2	65.1004	-0.234629	0.635022	-0.369482	0.711768	0.925516
F57B10.10.1	8575.43	0.100158	0.153314	0.65329	0.51357	0.834644
F57B10.11.1	3702.73	0.0370111	0.165648	0.223432	0.823199	0.960574
F57B10.12.1	3855.99	-0.212788	0.254616	-0.835719	0.403313	0.76667
F57B10.14.1	4963.05	-0.367816	0.196358	-1.87319	0.0610426	0.268458
F57B10.3a.1	1503.61	-0.819663	0.15956	-5.13704	2.79107e-07	5.18291e-06
F57B10.3b.1	4667.9	-0.520112	0.157573	-3.30077	0.000964199	0.00897143
F57B10.4a.1	1772.62	-0.240912	0.182435	-1.32053	0.186657	0.538227
F57B10.4b.1	95.345	-0.642266	1.7455	-0.367954	0.712907	0.926244
F57B10.4c.1	138.305	-0.0668008	0.697298	-0.0957994	0.92368	0.985803
F57B10.4d.1	633.572	-0.271769	0.226299	-1.20093	0.229779	0.596042
F57B10.5.1	3061	-0.0535709	0.148979	-0.359588	0.719156	0.928478
F57B10.6.1	2652.51	-0.0267817	0.105682	-0.253418	0.799946	0.953833
F57B10.7.1	4117.31	-0.134113	0.138986	-0.964933	0.334578	0.710547
F57B10.8.1	1881.73	-0.228192	0.163802	-1.3931	0.16359	0.502249
F57B10.8.2	0	NA	NA	NA	NA	NA
F57B10.9.1	650.088	0.263908	0.158259	1.66758	0.0953998	0.362493
F57B7.1a.1	98.6504	-0.377593	0.517003	-0.730349	0.465177	0.809665
F57B7.1b.1	57.6709	0.265704	0.5256	0.505525	0.61319	0.885559
F57B7.2a.1	59.0855	0.0891407	0.478621	0.186245	0.852253	0.967942
F57B7.2b.1	3.34671	5.1944	4.80781	1.08041	0.279961	NA
F57B7.3.1	3.57474	2.4301	2.06037	1.17945	0.238219	NA
F57B7.4.1	347.803	-0.111076	0.262116	-0.423769	0.671734	0.90996
F57B9.1.1	393.755	0.171163	0.247912	0.690418	0.489931	0.823833
F57B9.1.2	391.647	0.122333	0.299925	0.407877	0.683364	0.915182
F57B9.10a.1	1197.11	-0.222472	0.355671	-0.625499	0.531644	0.844323
F57B9.10b.1	2533.48	-0.426029	0.1906	-2.2352	0.0254041	0.141009
F57B9.2a.1	2374.22	-0.421243	0.456051	-0.923675	0.355656	0.729008
F57B9.2b.1	0	NA	NA	NA	NA	NA
F57B9.2c.1	0	NA	NA	NA	NA	NA
F57B9.2d.1	5709.52	-0.314598	0.389452	-0.807797	0.419208	0.77971
F57B9.2e.1	0	NA	NA	NA	NA	NA
F57B9.3.1	28.5901	4.57134	0.888359	5.14583	2.66344e-07	4.95432e-06
F57B9.4a.1	638.745	0.0636111	0.162441	0.391595	0.695357	0.918551
F57B9.4e.1	302.773	0.0863466	0.24792	0.348284	0.727627	0.930049
F57B9.5.1	2505.41	0.0636541	0.181922	0.349897	0.726416	0.929478
F57B9.6a.1	7772.6	-0.682565	0.301136	-2.26663	0.0234128	0.131882
F57B9.6b.1	0	NA	NA	NA	NA	NA
F57B9.7a.1	301.314	-0.145012	0.253283	-0.572527	0.566965	0.86171
F57B9.7b.1	3123.55	-0.0907029	0.137941	-0.657549	0.510828	0.833904
F57B9.8.1	21.6577	0.230104	0.791135	0.290853	0.771164	0.945163
F57B9.9.1	17.7981	0.114201	0.956706	0.119369	0.904983	0.981969
F57C12.1.1	8.08794	0.0100622	1.18702	0.00847683	0.993237	1
F57C12.2.1	104.389	1.81907	0.38382	4.73937	2.14381e-06	3.55541e-05
F57C12.3.1	2.0012	-1.69055	2.40551	-0.702782	0.482191	NA
F57C12.4.1	267.041	-0.685967	0.253217	-2.70901	0.00674834	0.0476655
F57C12.5b.1	754.889	-0.629409	0.171727	-3.66517	0.000247179	0.00270083
F57C12.5b.2	28.7779	2.99982	1.41359	2.12212	0.0338273	0.1753
F57C12.5c.1	471.638	-0.246736	0.280771	-0.878781	0.37952	0.74869
F57C12.5d.1	132.928	-0.774454	0.368934	-2.09917	0.0358022	0.182832
F57C12.5e.1	130.378	0.32958	0.596781	0.552262	0.580769	0.868255
F57C12.6.1	38.6102	0.481191	0.685434	0.702024	0.482664	0.819424
F57C2.1.1	937.099	-0.0785378	0.195338	-0.40206	0.68764	0.916873
F57C2.2.1	1639.45	0.201166	0.107825	1.86567	0.0620877	0.271579
F57C2.3.1	2359.81	0.0953791	0.137411	0.694117	0.487609	0.822334
F57C2.4.1	2756.22	0.423893	0.234384	1.80854	0.0705228	0.295138
F57C2.5a.1	3231.85	-0.329645	0.111607	-2.95361	0.0031408	0.0250566
F57C2.5b.1	0	NA	NA	NA	NA	NA
F57C2.5c.1	0	NA	NA	NA	NA	NA
F57C2.6a.1	273.771	-0.0926052	0.293082	-0.31597	0.752025	0.938745
F57C2.6b.1	1084.87	-0.188458	0.27413	-0.687476	0.491783	0.824458
F57C2.6c.1	0	NA	NA	NA	NA	NA
F57C7.1a.1	299.549	-0.052561	0.450525	-0.116666	0.907125	0.982593
F57C7.1b.1	39.4926	-0.217551	0.992327	-0.219233	0.826468	0.961546
F57C7.1c.1	210.429	-0.439317	0.45065	-0.974852	0.329634	0.705966
F57C7.1d.1	284.575	-0.14933	0.497384	-0.30023	0.764002	0.942564
F57C7.2a.1	76.5322	1.10031	0.62107	1.77164	0.0764539	0.312123
F57C7.2b.1	113.592	-0.771798	0.371609	-2.07691	0.0378097	0.190046
F57C7.2b.2	74.2413	0.590638	0.544905	1.08393	0.278396	0.65098
F57C7.2b.3	6.01443	-2.59561	2.48729	-1.04355	0.296693	0.671372
F57C7.3a.1	887.723	-0.127302	0.150435	-0.846223	0.397428	0.763077
F57C7.3b.1	15.6786	-1.59862	1.75724	-0.909736	0.362962	0.735368
F57C7.4.1	23.9706	0.556218	0.746748	0.744854	0.45636	0.804617
F57C9.1a.1	840.063	-0.208889	0.195019	-1.07112	0.284117	0.658007
F57C9.1b.1	370.658	-0.883872	0.241226	-3.66408	0.00024823	0.00270959
F57C9.1c.1	228.418	0.553301	0.370434	1.49366	0.135265	0.453129
F57C9.2.1	128.857	-0.113424	0.359	-0.315945	0.752044	0.938745
F57C9.3a.1	18.6823	-0.210822	0.862483	-0.244437	0.806893	0.95533
F57C9.3b.1	11.71	1.44483	1.11109	1.30038	0.193472	0.547148
F57C9.4a.1	988.456	-0.272271	0.217529	-1.25165	0.210696	0.570119
F57C9.4b.1	394.245	-0.551394	0.330192	-1.66992	0.0949353	0.361481
F57C9.4c.1	2548.23	0.141955	0.0978749	1.45037	0.146954	0.476341
F57C9.5.1	1547.45	-0.557428	0.265552	-2.09913	0.0358057	0.182832
F57C9.6.1	35.8061	-0.518573	0.661238	-0.784245	0.432896	0.790122
F57C9.7.1	907.553	0.0353027	0.167905	0.210254	0.833469	0.963293
F57E7.1a.1	3.36825	-0.336925	1.69167	-0.199166	0.842132	NA
F57E7.1b.1	0.361368	0.153496	4.9473	0.0310263	0.975249	NA
F57E7.2.1	0.203395	2.02631	4.98671	0.406342	0.684491	NA
F57E7.3.1	0.512197	2.9633	4.89224	0.605715	0.544704	NA
F57E7.4.1	1.79621	1.83045	2.51242	0.728561	0.46627	NA
F57F10.1a.1	117.739	-0.319925	0.371755	-0.860581	0.389469	0.75609
F57F10.1b.1	35.3277	0.526315	1.95992	0.268539	0.788285	0.950081
F57F10.1b.2	14.3161	6.47075	3.6339	1.78066	0.0749671	0.308079
F57F10.1c.1	24.2168	-3.37571	1.81551	-1.85938	0.0629735	0.27413
F57F10.1d.1	15.041	1.93185	2.65468	0.727716	0.466788	0.810329
F57F10.1e.1	23.5975	1.67062	0.835216	2.00023	0.0454755	0.216822
F57F4.1.1	13.1103	1.31735	1.28494	1.02522	0.305258	0.681371
F57F4.2.1	1.96253	-0.282272	2.63286	-0.107212	0.914621	NA
F57F4.3.1	10247.5	1.81269	0.241078	7.51909	5.51606e-14	1.99115e-12
F57F4.4.1	12069.1	1.80927	0.231559	7.81345	5.56433e-15	2.15433e-13
F57F5.1.1	21672.7	0.730761	0.160787	4.54488	5.49654e-06	8.45547e-05
F57F5.2a.1	10.0884	-0.248575	2.71369	-0.0916002	0.927016	0.986908
F57F5.2b.1	4.3738	-1.35736	2.15193	-0.630763	0.528196	NA
F57F5.2c.1	3.75493	5.0444	3.67593	1.37228	0.169977	NA
F57F5.3.1	6.20588	-0.929525	1.80292	-0.515565	0.606158	0.882677
F57F5.4a.1	703.689	0.0658242	0.168229	0.391276	0.695593	0.918551
F57F5.4b.1	44.4958	-0.940913	1.4046	-0.669878	0.502936	0.830404
F57F5.5a.1	0	NA	NA	NA	NA	NA
F57F5.5a.2	1975.85	0.0419193	0.250064	0.167634	0.866871	0.971702
F57F5.5a.3	56.892	1.82447	1.54481	1.18103	0.237591	0.606204
F57F5.5b.1	147.587	0.642353	0.404635	1.58749	0.112402	0.403227
F57F5.5c.1	336.34	-0.0524533	0.346921	-0.151197	0.879821	0.974258
F57G12.1.1	1292.69	-1.09294	0.16258	-6.72247	1.78671e-11	5.26743e-10
F57G12.2a.1	1.41201	3.04222	4.55571	0.667783	0.504272	NA
F57G12.2b.1	12.2035	-0.838178	1.05669	-0.793215	0.427653	0.784835
F57G4.1.1	0.277258	0.607998	4.97105	0.122308	0.902655	NA
F57G4.10.1	0.0977984	-0.808723	4.97563	-0.162537	0.870883	NA
F57G4.11.1	1.231	-3.60536	3.38012	-1.06664	0.286136	NA
F57G4.8.1	318.469	-0.303375	0.243655	-1.2451	0.213095	0.573365
F57G8.1.1	0.693289	-1.52827	4.93086	-0.309939	0.756607	NA
F57G8.3a.1	0.46208	2.02628	4.98671	0.406337	0.684495	NA
F57G8.3b.1	0	NA	NA	NA	NA	NA
F57G8.4.1	0.409049	-1.98059	4.89225	-0.404842	0.685594	NA
F57G8.5.1	36.7761	-0.0968426	0.57918	-0.167206	0.867208	0.971702
F57G8.6.1	81.39	1.03086	0.480183	2.14681	0.0318081	0.167368
F57G8.7.1	3.42654	-2.53327	3.47803	-0.728364	0.466391	NA
F57G9.1.1	0.398991	-0.0202641	4.91997	-0.00411875	0.996714	NA
F57G9.2.1	1.37308	0.875418	3.44957	0.253776	0.799669	NA
F57G9.3.1	17.7316	-0.458381	0.896256	-0.511439	0.609043	0.883564
F57G9.4.1	0.459166	-0.563856	4.88759	-0.115365	0.908156	NA
F57G9.7.1	0.0977984	-0.808723	4.97563	-0.162537	0.870883	NA
F57H12.1.1	6249.54	-0.328263	0.165184	-1.98725	0.0468943	0.221989
F57H12.2.1	53.5636	0.225423	0.485443	0.464365	0.642386	0.898092
F57H12.3.1	13.5927	-0.0595553	1.07009	-0.0556545	0.955617	0.994741
F57H12.4.1	1.36528	-0.460463	4.74183	-0.0971067	0.922642	NA
F57H12.4.2	1.43568	4.87299	4.81357	1.01235	0.311373	NA
F57H12.4.3	1.9863	0.259737	4.6372	0.0560116	0.955333	NA
F57H12.4.4	5.64146	1.00867	1.33902	0.753293	0.451274	NA
F57H12.5a.1	4.33872	1.24954	3.98805	0.313321	0.754036	NA
F57H12.5b.1	12.3625	0.0023973	1.35841	0.00176479	0.998592	1
F57H12.6.1	30.9149	-1.09901	1.11669	-0.984165	0.325035	0.701912
F57H12.7a.1	350.887	0.273191	0.320781	0.851645	0.394411	0.760355
F57H12.7b.1	0	NA	NA	NA	NA	NA
F58A3.1a.1	215.487	0.415	0.360601	1.15086	0.249791	0.620811
F58A3.1a.2	86.361	0.095578	0.486572	0.196431	0.844272	0.966675
F58A3.1b.1	235.872	-0.47218	0.327475	-1.44188	0.149337	0.47987
F58A3.1b.2	0	NA	NA	NA	NA	NA
F58A3.1c.1	2.77734	-0.801524	4.6227	-0.173389	0.862346	NA
F58A3.2a.1	7.00844	-4.49613	3.15908	-1.42324	0.154667	0.488928
F58A3.2a.2	8.83759	0.642034	1.90711	0.336653	0.736379	0.934109
F58A3.2a.3	141.02	1.1885	0.480266	2.47466	0.0133361	0.083999
F58A3.2a.4	14.2128	3.30804	1.85412	1.78415	0.0743986	0.306434
F58A3.2a.5	12.6888	-7.47883	2.23952	-3.33948	0.000839367	0.00794855
F58A3.2a.6	49.5382	-1.46837	2.13015	-0.68933	0.490616	0.824097
F58A3.2b.1	8.44261	1.37445	2.93038	0.469035	0.639045	0.896852
F58A3.2f.1	25.1125	1.62274	1.97508	0.821607	0.411301	0.772871
F58A3.2g.1	54.0534	1.92181	0.705132	2.72546	0.00642129	0.0456651
F58A3.2h.1	5.82041	0	4.99746	0	1	1
F58A3.2l.1	0.717839	3.87522	4.84216	0.800309	0.423532	NA
F58A3.2n.1	4.06789	6.37233	4.79493	1.32897	0.183857	NA
F58A3.2p.1	20.4349	-6.672	2.87705	-2.31905	0.0203925	0.118514
F58A3.3.1	78.1877	0.509576	0.519281	0.981309	0.32644	0.702843
F58A3.4.1	49.0893	-0.00797035	0.69416	-0.011482	0.990839	1
F58A3.5.1	377.793	-1.01412	0.324407	-3.12606	0.00177164	0.015318
F58A4.1.1	14.8341	0.4261	0.948895	0.449049	0.653397	0.902201
F58A4.10.1	11085.6	0.119661	0.104505	1.14503	0.252198	0.623405
F58A4.11.1	88.8848	-0.0699617	0.500954	-0.139657	0.888931	0.976516
F58A4.14a.1	20.4281	-0.287908	0.846886	-0.339961	0.733886	0.932943
F58A4.14b.1	2.65434	3.17798	2.39114	1.32907	0.183826	NA
F58A4.2.1	1025.67	-0.199301	0.281855	-0.707106	0.4795	0.818053
F58A4.3.1	2653.32	-0.355131	0.2194	-1.61865	0.105523	0.387013
F58A4.4a.1	2018.42	0.0302167	0.198572	0.15217	0.879053	0.974258
F58A4.4b.1	0	NA	NA	NA	NA	NA
F58A4.5.1	2.92043	-1.44134	2.17749	-0.661926	0.508019	NA
F58A4.6.1	847.656	-0.0851683	0.180599	-0.471589	0.63722	0.896077
F58A4.7a.1	63.9143	1.4464	0.73813	1.95955	0.0500486	0.23345
F58A4.7a.2	45.6074	-0.527806	1.81677	-0.290519	0.77142	0.945163
F58A4.7b.1	798.401	0.341046	0.218177	1.56316	0.118016	0.415983
F58A4.7b.2	0	NA	NA	NA	NA	NA
F58A4.7b.3	41.9789	-0.101078	1.66224	-0.0608084	0.951512	0.993618
F58A4.7b.4	0	NA	NA	NA	NA	NA
F58A4.7d.1	16.7339	-2.62985	1.99761	-1.3165	0.188006	0.540142
F58A4.7d.2	7.32221	7.22068	4.79039	1.50733	0.131727	0.445643
F58A4.8.1	2618.94	-0.168401	0.191635	-0.878762	0.37953	0.74869
F58A4.9.1	3502.69	-0.534049	0.243899	-2.18963	0.0285508	0.153792
F58A6.1.1	581.142	0.301207	0.346982	0.868078	0.385352	0.753488
F58A6.10a.1	0.488262	2.8793	4.89861	0.58778	0.55668	NA
F58A6.10b.1	0.602386	0.996898	4.81836	0.206896	0.836091	NA
F58A6.11.1	0.279707	-1.98057	4.89225	-0.404838	0.685596	NA
F58A6.2.1	1.07676	4.45871	4.82313	0.924445	0.355255	NA
F58A6.2.2	8.8829	-0.322742	1.24884	-0.258433	0.796073	0.9519
F58A6.4.1	11.4344	0.970688	1.0715	0.905916	0.36498	0.737411
F58A6.5.1	12.9429	1.26761	1.05052	1.20665	0.227567	0.592974
F58A6.6.1	28.823	-0.0584932	0.701313	-0.0834053	0.933529	0.988382
F58A6.8.1	35.859	0.326295	0.928386	0.351465	0.72524	0.929221
F58A6.9.1	7.27865	0.842843	1.44022	0.585219	0.5584	0.85705
F58B3.1.1	3172.18	-2.52085	0.25074	-10.0536	8.85346e-24	5.58125e-22
F58B3.2.1	32.0643	-0.711807	0.635304	-1.12042	0.262535	0.635247
F58B3.3.1	74.2973	-2.83161	0.731597	-3.87045	0.000108637	0.00130501
F58B3.4.1	2105.85	-0.677412	0.199378	-3.39764	0.000679711	0.00662597
F58B3.4.2	1707.76	-0.0896021	0.20156	-0.444543	0.65665	0.902798
F58B3.5a.1	5093.04	-0.304739	0.281443	-1.08277	0.278909	0.65176
F58B3.5c.1	1232.19	-0.529418	0.133583	-3.9632	7.3952e-05	0.000923458
F58B3.6.1	3845.41	0.0976192	0.173871	0.561447	0.574493	0.86506
F58B3.7.1	1236.09	-0.04135	0.237377	-0.174195	0.861712	0.969847
F58B3.8.1	3.13626	-0.865268	1.89551	-0.456483	0.648042	NA
F58B3.9.1	1345.03	-0.402538	0.225573	-1.78451	0.0743403	0.306251
F58B4.1a.1	35.767	0.109604	0.627047	0.174794	0.861241	0.96968
F58B4.1b.1	24.5046	0.421217	1.03988	0.405064	0.685431	0.915776
F58B4.2.1	2.91751	0.795476	1.94736	0.40849	0.682914	NA
F58B4.3a.1	94.6687	0.659291	0.48799	1.35103	0.176685	0.523499
F58B4.3b.1	0	NA	NA	NA	NA	NA
F58B4.4.1	1.53287	-1.57557	2.76329	-0.570179	0.568556	NA
F58B4.5.1	483.955	-0.967962	0.344677	-2.80831	0.00498017	0.0368917
F58B4.6.1	53.3648	0.91068	0.558581	1.63034	0.103029	0.381064
F58B4.6.2	7.13304	-5.87537	3.36999	-1.74344	0.0812569	0.326505
F58B4.7.1	2.19186	0.223005	2.13989	0.104213	0.917	NA
F58B6.1.1	114.449	0.849912	0.441615	1.92455	0.0542854	0.247859
F58B6.2.1	105.852	-0.483196	0.454926	-1.06214	0.288172	0.661812
F58B6.3a.1	254.445	0.0530338	0.244972	0.216489	0.828607	0.961813
F58B6.3b.1	616.296	-0.39616	0.47121	-0.840729	0.4005	0.764943
F58B6.3c.1	0	NA	NA	NA	NA	NA
F58D12.1.1	2.10239	0.517194	3.26882	0.15822	0.874283	NA
F58D12.3.1	7.48715	1.79014	1.44976	1.23478	0.216913	0.578889
F58D12.5.1	2.47604	-1.10956	2.10343	-0.527498	0.597847	NA
F58D2.2.1	12.1164	0.0492321	0.977724	0.0503537	0.95984	0.995525
F58D2.3.1	10.2314	-0.266408	1.10883	-0.24026	0.810129	0.956613
F58D2.4.1	45.8966	-0.0138097	0.540153	-0.0255663	0.979603	0.999256
F58D2.5.1	12.0329	0.419792	0.987941	0.424916	0.670898	0.909528
F58D5.1a.1	6021.55	-0.538535	0.305514	-1.76272	0.0779482	0.316348
F58D5.1b.1	172.054	-0.42371	0.290767	-1.45721	0.145057	0.471981
F58D5.2a.1	26.7686	-0.300813	0.652342	-0.461128	0.644706	0.898841
F58D5.2b.1	38.3451	-0.59518	0.798727	-0.745161	0.456174	0.804419
F58D5.2b.2	36.0318	-0.210616	0.769369	-0.273752	0.784275	0.949399
F58D5.2b.3	51.3643	-0.396964	0.669113	-0.593269	0.553001	0.854482
F58D5.2b.4	267.7	0.0119139	0.338833	0.0351614	0.971951	0.997989
F58D5.3.1	31.8776	0.412642	0.624425	0.660836	0.508718	0.832643
F58D5.4a.1	683.726	-0.314514	0.386902	-0.812903	0.416274	0.777227
F58D5.4b.1	56.5322	-0.937941	0.783854	-1.19658	0.231471	0.598169
F58D5.4c.1	54.2368	0.283786	1.38687	0.204624	0.837866	0.96426
F58D5.5.1	822.913	0.696467	0.233962	2.97684	0.0029124	0.023484
F58D5.7.1	14.5218	0.453361	1.19266	0.380128	0.703851	0.922236
F58D5.8.1	2.09966	0.428659	2.06195	0.20789	0.835315	NA
F58D5.9.1	57.1605	-0.33693	0.507788	-0.663526	0.506994	0.831803
F58D7.1.1	3.67229	0.541706	1.63688	0.330937	0.740692	NA
F58E1.10.1	21.1025	-0.0853011	0.89965	-0.0948159	0.924461	0.985987
F58E1.11.1	25.4293	0.179381	0.817672	0.21938	0.826354	0.961508
F58E1.12.1	19.8682	-0.564715	0.801854	-0.704261	0.48127	0.818709
F58E1.13.1	12.5027	-1.57098	0.999179	-1.57227	0.115887	0.411144
F58E1.14.1	13.0051	-0.0417716	0.90388	-0.0462137	0.96314	0.996167
F58E1.2a.1	4.85437	-1.72154	1.58376	-1.087	0.277039	NA
F58E1.2b.1	1.39311	-0.830374	4.71168	-0.176237	0.860108	NA
F58E1.3.1	34.595	-0.292982	0.650642	-0.450297	0.652496	0.902063
F58E1.4.1	1.39429	0.706908	2.59302	0.27262	0.785146	NA
F58E1.5.1	62.4001	0.258189	0.594949	0.433968	0.664312	0.906187
F58E1.6a.1	0.588698	1.2619	4.83989	0.260728	0.794302	NA
F58E1.6b.1	6.7206	3.64806	1.73436	2.10341	0.0354297	0.181505
F58E1.8.1	14.0121	-0.197604	1.02002	-0.193727	0.84639	0.966699
F58E1.9.1	7.79089	-0.400288	1.26557	-0.316291	0.751782	0.938654
F58E10.1a.1	45.2629	0.693511	0.667243	1.03937	0.298633	0.673464
F58E10.1b.1	2032.74	-0.318157	0.214229	-1.48512	0.137511	0.457499
F58E10.1c.1	5.02612	0	4.22793	0	1	NA
F58E10.2.1	12.5347	0.00900042	1.12005	0.00803573	0.993588	1
F58E10.3a.1	2605.5	-0.596173	0.243073	-2.45265	0.0141808	0.0882716
F58E10.3a.2	7269.39	-0.354637	0.255382	-1.38865	0.164938	0.504619
F58E10.3a.3	0.0977984	-0.808723	4.97563	-0.162537	0.870883	NA
F58E10.3a.4	0	NA	NA	NA	NA	NA
F58E10.4.1	1623.98	0.0464755	0.223375	0.208061	0.835182	0.96368
F58E10.5.1	22.3997	-0.132295	0.898679	-0.147211	0.882966	0.974925
F58E10.6.1	0.377505	-2.42622	4.86407	-0.498804	0.617918	NA
F58E10.7.1	176.71	1.18335	0.453141	2.61143	0.00901646	0.0606131
F58E2.2.1	1.49521	3.20931	3.30591	0.970778	0.331659	NA
F58E2.3.1	47.2134	-0.690465	0.541872	-1.27422	0.202585	0.560369
F58E2.4.1	78.0306	-0.272784	0.498742	-0.546944	0.584417	0.870142
F58E2.5.1	0	NA	NA	NA	NA	NA
F58E2.9.1	0.0977984	-0.808723	4.97563	-0.162537	0.870883	NA
F58E6.1.1	218.695	-0.0476889	0.312539	-0.152585	0.878725	0.974258
F58E6.10a.1	7.78457	0.0457708	2.69314	0.0169953	0.98644	1
F58E6.10b.1	4.74697	0.247676	2.89682	0.0854994	0.931864	NA
F58E6.10c.1	0.928447	-1.26328	4.9519	-0.255111	0.798638	NA
F58E6.10d.1	1.405	4.3699	4.82555	0.905575	0.365161	NA
F58E6.10e.1	2.12018	1.00632	4.5546	0.220945	0.825135	NA
F58E6.11.1	27.1242	-0.30803	0.962489	-0.320035	0.748942	0.937758
F58E6.12.1	4.13213	2.03071	1.7902	1.13435	0.256649	NA
F58E6.13a.1	11.7434	-0.361316	0.984969	-0.36683	0.713746	0.926535
F58E6.13b.1	0.181908	-1.2632	4.95191	-0.255095	0.79865	NA
F58E6.13c.1	7.52471	-0.074842	1.15659	-0.0647092	0.948406	0.99248
F58E6.13d.1	0.58679	-3.0808	4.83539	-0.637136	0.524036	NA
F58E6.4.1	0.311251	-1.26323	4.95191	-0.255101	0.798645	NA
F58E6.5.1	29.337	0.668088	1.14383	0.584081	0.559166	0.857542
F58E6.6.1	1.73069	0.32329	2.60755	0.123982	0.901329	NA
F58E6.7.1	70.2205	2.3461	0.569715	4.11803	3.82118e-05	0.000508754
F58E6.8.1	1.10234	-2.76829	3.59561	-0.769908	0.441354	NA
F58F12.1.1	4692.97	-0.477385	0.188543	-2.53197	0.0113423	0.0735582
F58F12.12.1	49.5334	3.48744	0.57234	6.09331	1.10601e-09	2.74931e-08
F58F12.2.1	3.69268	0.385319	1.57434	0.244749	0.806651	NA
F58F12.3.1	2.77695	0.528556	2.00688	0.263372	0.792264	NA
F58F12.4.1	111.638	-0.153757	0.387086	-0.397216	0.691208	0.917709
F58F6.1.1	40.3001	-0.48134	0.938457	-0.512906	0.608017	0.883277
F58F6.2.1	1.94639	0.40672	2.64418	0.153817	0.877754	NA
F58F6.4.1	1600.1	-0.356346	0.175031	-2.0359	0.0417599	0.204069
F58F6.5.1	0.203395	2.02631	4.98671	0.406342	0.684491	NA
F58F6.6.1	3.00856	5.14238	2.63528	1.95136	0.051014	NA
F58F9.1a.1	15.0792	0.139706	0.888396	0.157257	0.875043	0.973278
F58F9.1a.2	32.1427	0.153205	0.924505	0.165715	0.868381	0.971818
F58F9.3a.1	86.2797	0.815499	0.443358	1.83937	0.0658605	0.282213
F58F9.3b.1	326.967	0.885784	0.29658	2.98667	0.00282038	0.0228418
F58F9.4.1	107.731	0.909607	0.361458	2.5165	0.0118528	0.0764158
F58F9.6a.1	0.641539	2.9633	4.89224	0.605714	0.544705	NA
F58F9.6b.1	0.129342	0	4.99746	0	1	NA
F58F9.7.1	1241.15	0.098816	0.204284	0.48372	0.628585	0.892355
F58F9.8.1	54.5353	0.0248957	0.488308	0.0509837	0.959338	0.995525
F58F9.9a.1	0.935123	1.58431	4.78408	0.331162	0.740522	NA
F58F9.9b.1	0.51737	0	4.99746	0	1	NA
F58G1.1.1	5085.12	-0.369014	0.368659	-1.00096	0.316845	0.692995
F58G1.2a.1	0	NA	NA	NA	NA	NA
F58G1.2a.2	0	NA	NA	NA	NA	NA
F58G1.2a.3	846.428	-0.415354	0.267383	-1.55341	0.120326	0.421276
F58G1.2a.4	78.9358	-0.136667	0.450922	-0.303084	0.761826	0.942214
F58G1.2b.1	0	NA	NA	NA	NA	NA
F58G1.3.1	7.74564	0.149173	1.26615	0.117816	0.906214	0.982281
F58G1.4.1	4029.63	0.613931	0.195402	3.14189	0.00167863	0.0146353
F58G1.5.1	5.42348	1.47619	1.44854	1.01909	0.308162	NA
F58G1.6.1	114.927	-1.49293	0.418179	-3.57007	0.000356891	0.00374436
F58G1.7.1	44.2205	-0.224214	0.518767	-0.432207	0.665591	0.906667
F58G1.8.1	0	NA	NA	NA	NA	NA
F58G11.1a.1	2554.03	-0.282605	0.195547	-1.44521	0.1484	0.478859
F58G11.1b.1	1077.79	-0.236361	0.25884	-0.913152	0.361163	0.733653
F58G11.2a.1	1930.44	-0.315034	0.282283	-1.11602	0.264413	0.637434
F58G11.2b.1	1628.79	-0.385597	0.328029	-1.1755	0.239796	0.609066
F58G11.2c.1	1155.83	-0.122962	0.387367	-0.317429	0.750918	0.938416
F58G11.3a.1	1770.56	-0.423654	0.272032	-1.55737	0.119383	0.419519
F58G11.4a.1	41.7709	0.221905	0.536016	0.41399	0.678882	0.913241
F58G11.4b.1	0.0977984	-0.808723	4.97563	-0.162537	0.870883	NA
F58G11.5.1	1795.41	-0.166959	0.212221	-0.786724	0.431443	0.788654
F58G11.6.1	1499.17	-0.171162	0.217022	-0.788683	0.430297	0.78781
F58G4.1.1	320.081	-0.0754262	0.221473	-0.340566	0.73343	0.932919
F58G4.2.1	0.573785	-1.52826	4.93086	-0.309938	0.756608	NA
F58G4.3.1	0	NA	NA	NA	NA	NA
F58G4.4.1	1.62193	0.837118	2.64394	0.316618	0.751534	NA
F58G4.5.1	0.0977984	-0.808723	4.97563	-0.162537	0.870883	NA
F58G4.6.1	8.20991	-2.54484	1.43902	-1.76845	0.0769859	0.313607
F58G4.7.1	3.47108	1.85148	1.73161	1.06922	0.284969	NA
F58G6.1.1	421.446	-0.871849	0.280256	-3.1109	0.00186517	0.0159877
F58G6.1.2	692.004	0.378622	0.175495	2.15745	0.0309708	0.16412
F58G6.2a.1	10.6117	-0.301735	0.999542	-0.301873	0.762749	0.942343
F58G6.2b.1	0.866497	-3.63159	4.81941	-0.753533	0.451129	NA
F58G6.2c.1	5.64328	-2.37485	2.56981	-0.924133	0.355417	NA
F58G6.3.1	536.366	-1.41379	0.346975	-4.07463	4.60882e-05	0.000601539
F58G6.4a.1	9.84797	-1.94497	2.60764	-0.745874	0.455744	0.803983
F58G6.4a.2	7.83647	3.90776	2.31174	1.6904	0.0909518	0.351626
F58G6.4b.1	1.74192	0	4.99746	0	1	NA
F58G6.5a.1	141.922	-0.105968	0.400725	-0.26444	0.791441	0.951067
F58G6.5b.1	307.942	0.175513	0.330575	0.530933	0.595465	0.876754
F58G6.5c.1	14.4913	7.17987	4.30292	1.6686	0.0951958	0.362232
F58G6.5c.2	78.9826	0.478395	0.486404	0.983534	0.325345	0.702143
F58G6.5d.1	0	NA	NA	NA	NA	NA
F58G6.6a.1	21.0047	-0.0426078	0.846143	-0.0503552	0.959839	0.995525
F58G6.6b.1	2.87344	1.28808	4.20679	0.30619	0.75946	NA
F58G6.7.1	648.409	-1.31021	0.285419	-4.59049	4.4221e-06	6.89476e-05
F58G6.8.1	2.59731	-1.37612	2.92784	-0.470012	0.638347	NA
F58G6.9a.1	1.78242	-2.82142	4.84526	-0.582304	0.560362	NA
F58G6.9a.2	74.4544	-3.24846	0.680867	-4.77106	1.83257e-06	3.08127e-05
F58G6.9b.1	84.6027	-4.4223	0.858623	-5.15045	2.59859e-07	4.84606e-06
F58G6.9b.2	280.346	-3.08637	0.462699	-6.67036	2.55182e-11	7.3935e-10
F58G6.9c.1	9.00765	-0.915239	1.40702	-0.65048	0.515382	0.835988
F58G6.9c.2	13.7549	-0.113448	1.13373	-0.100067	0.920292	0.984702
F58H1.1.1	3819.14	-0.0335864	0.197881	-0.16973	0.865222	0.971549
F58H1.2.1	9.28807	-0.402075	1.43412	-0.280363	0.779199	0.947677
F58H1.3a.1	1755.24	0.326271	0.129235	2.52464	0.0115818	0.0748672
F58H1.4.1	106.064	0.620555	0.4977	1.24684	0.212454	0.572838
F58H1.5.1	132.416	-0.396542	0.308966	-1.28345	0.199335	0.555222
F58H1.6.1	67.5593	-1.15022	0.59887	-1.92065	0.0547762	0.249371
F58H1.7a.1	87.1878	0.434344	0.520234	0.834901	0.403773	0.767313
F58H1.7b.1	115.405	1.49195	0.364254	4.09592	4.20499e-05	0.000553787
F58H1.8.1	1287.91	-0.315571	0.204424	-1.54371	0.12266	0.426172
F58H10.1.1	65.1016	0.478223	0.546271	0.875431	0.381339	0.750694
F58H12.1.1	484.296	0.0795709	0.184223	0.431928	0.665794	0.906667
F58H7.1.1	9.96688	0.393924	1.14518	0.343983	0.730859	0.931604
F58H7.2.1	740.427	0.689125	0.153988	4.47518	7.63474e-06	0.000114547
F58H7.3.1	36.2102	0.307983	0.598904	0.514245	0.607081	0.883033
F58H7.5.1	22.0975	-0.750304	0.776778	-0.965919	0.334085	0.710205
F58H7.7.1	4.90637	-0.35501	1.40949	-0.251871	0.801141	NA
F58H7.8.1	178.054	0.969359	0.27177	3.56683	0.000361321	0.00377996
F59A1.10.1	342.596	-1.06413	0.214968	-4.9502	7.41377e-07	1.3153e-05
F59A1.11a.1	3.40499	1.22106	2.00527	0.608923	0.542575	NA
F59A1.11b.1	3.87178	-1.16762	2.11808	-0.551262	0.581454	NA
F59A1.12.1	0.440593	-1.26325	4.9519	-0.255104	0.798643	NA
F59A1.13.1	41.3428	-0.821847	0.677958	-1.21224	0.225421	0.590267
F59A1.14.1	0.0977984	-0.808723	4.97563	-0.162537	0.870883	NA
F59A1.15.1	2.57339	1.35527	2.26939	0.597198	0.550375	NA
F59A1.16.1	0.488262	2.8793	4.89861	0.58778	0.55668	NA
F59A1.18.1	0	NA	NA	NA	NA	NA
F59A1.3.1	0.195597	-1.52824	4.93087	-0.309932	0.756612	NA
F59A1.4.1	0.203395	2.02631	4.98671	0.406342	0.684491	NA
F59A1.6.1	0.692387	-1.3134	4.83417	-0.271691	0.78586	NA
F59A1.7.1	27.3684	-8.60354	2.82012	-3.05077	0.00228255	0.0189995
F59A1.7.2	666.045	0.423925	0.302652	1.4007	0.161304	0.499142
F59A2.1a.1	145.97	3.53986	1.21152	2.92182	0.00347992	0.0273529
F59A2.1a.2	7656.08	-0.577322	0.34687	-1.66437	0.0960374	0.363652
F59A2.1b.1	1830.33	-0.767382	0.389759	-1.96886	0.0489691	0.229635
F59A2.3.1	2611.09	-0.930766	0.192509	-4.83493	1.33193e-06	2.28339e-05
F59A2.3.2	913.141	-0.313561	0.382473	-0.819823	0.412317	0.77347
F59A2.4a.1	1185.94	-0.230338	0.186153	-1.23736	0.215953	0.577151
F59A2.4b.1	0	NA	NA	NA	NA	NA
F59A2.5.1	1433.62	-0.116017	0.178304	-0.650671	0.515259	0.835988
F59A2.6a.1	812.152	-0.120353	0.208636	-0.576856	0.564037	0.859932
F59A2.6b.1	45.6288	-2.98443	2.13607	-1.39716	0.162364	0.500666
F59A2.6c.1	33.8283	-1.2001	1.86262	-0.644309	0.519375	0.837433
F59A2.6d.1	881.74	0.0830238	0.256673	0.323462	0.746346	0.937029
F59A3.1.1	686.089	-0.15251	0.238886	-0.638424	0.523198	0.839068
F59A3.12.1	1605.68	-0.0045324	0.169964	-0.0266668	0.978726	0.998956
F59A3.13.1	7.29776	1.95415	1.22014	1.60158	0.109248	0.395597
F59A3.2.1	1159.62	-0.348814	0.23194	-1.5039	0.132608	0.447586
F59A3.3.1	2725.26	-0.2944	0.156283	-1.88376	0.0595974	0.264441
F59A3.4.1	1420.64	-0.574598	0.247566	-2.32099	0.0202874	0.11806
F59A3.6a.1	0	NA	NA	NA	NA	NA
F59A3.6a.2	41.393	-0.728116	0.714985	-1.01836	0.308504	0.684783
F59A3.6a.3	13.5738	-0.361183	1.32707	-0.272165	0.785495	0.949788
F59A3.6a.4	587.091	-0.117177	0.266888	-0.439049	0.660626	0.904513
F59A3.6c.1	297.349	-0.0164402	0.316631	-0.0519222	0.958591	0.995232
F59A3.6d.1	0	NA	NA	NA	NA	NA
F59A3.6e.1	88.2995	-0.445092	0.76378	-0.582749	0.560063	0.85776
F59A3.6f.1	0	NA	NA	NA	NA	NA
F59A3.7.1	5.29695	0.000198553	1.62679	0.000122052	0.999903	NA
F59A3.8.1	7.3181	0.598236	1.4171	0.422156	0.672911	0.910421
F59A3.9.1	0	NA	NA	NA	NA	NA
F59A3.9.2	288.592	0.129371	0.242216	0.534114	0.593263	0.875474
F59A6.10.1	8.09485	0.252898	1.28238	0.19721	0.843663	0.966383
F59A6.11.1	4.85927	-0.470781	1.66969	-0.281957	0.777976	NA
F59A6.12.1	1474.13	0.0770875	0.257306	0.299594	0.764487	0.942646
F59A6.13.1	0	NA	NA	NA	NA	NA
F59A6.1a.1	604.499	-0.202751	0.332117	-0.610479	0.541545	0.849501
F59A6.1b.1	146.253	-0.049276	0.469958	-0.104852	0.916493	0.98358
F59A6.2.1	8.88524	1.09526	1.32767	0.824947	0.409402	0.77184
F59A6.3.1	0.248846	0	4.99746	0	1	NA
F59A6.4.1	13.1327	1.2188	1.06852	1.14064	0.254018	0.625292
F59A6.5.1	3966.94	-0.212775	0.260155	-0.817876	0.413428	0.774685
F59A6.6a.1	37.2249	0.672958	0.564451	1.19224	0.233169	0.600703
F59A6.6a.2	14.6714	-1.76947	1.73924	-1.01738	0.30897	0.685077
F59A6.6a.3	263.918	0.372182	0.259848	1.43231	0.152056	0.484026
F59A6.6b.1	305.668	2.22167	0.333934	6.65301	2.87159e-11	8.27493e-10
F59A6.6c.1	1057.21	-0.00690894	0.169583	-0.0407408	0.967503	0.997423
F59A7.1.1	2.37788	-4.5362	2.83069	-1.6025	0.109044	NA
F59A7.11.1	0	NA	NA	NA	NA	NA
F59A7.12.1	55.9973	0.095505	0.673579	0.141787	0.887248	0.976137
F59A7.14.1	17.0846	0.336998	1.04785	0.321607	0.74775	0.937566
F59A7.2.1	59.3922	-0.971547	0.635643	-1.52845	0.126401	0.43448
F59A7.3.1	1.09291	-0.400235	3.51835	-0.113757	0.909431	NA
F59A7.4.1	7.5342	-1.39888	1.26199	-1.10847	0.26766	0.640597
F59A7.5a.1	30.5903	0.528035	0.766916	0.688518	0.491127	0.824323
F59A7.5b.1	97.0942	0.919967	0.493666	1.86354	0.0623863	0.272395
F59A7.5c.1	0	NA	NA	NA	NA	NA
F59A7.5d.1	34.3528	1.20516	0.647021	1.86263	0.0625139	0.272626
F59A7.7.1	46.7317	1.13894	0.524146	2.17295	0.0297843	0.15926
F59A7.9.1	1.32146	-3.30187	4.66776	-0.707377	0.479332	NA
F59A7.9.2	0.17946	1.93509	4.99289	0.387569	0.698335	NA
F59B1.10.1	36.1251	-0.236207	0.600874	-0.393106	0.694241	0.918206
F59B1.1a.1	0.361368	0.153496	4.9473	0.0310263	0.975249	NA
F59B1.1b.1	0	NA	NA	NA	NA	NA
F59B1.2.1	3736.98	-0.594039	0.295558	-2.00989	0.0444432	0.212812
F59B1.3.1	0	NA	NA	NA	NA	NA
F59B1.4.1	4.56966	-1.56131	1.98662	-0.785912	0.431919	NA
F59B1.6.1	0.686496	0.544562	4.77883	0.113953	0.909275	NA
F59B1.7.1	3.15249	-2.25367	2.48671	-0.906287	0.364784	NA
F59B1.8.1	332.243	1.10301	0.21186	5.20629	1.92654e-07	3.65507e-06
F59B1.9a.1	9.18573	0.770147	1.80185	0.42742	0.669074	0.908421
F59B1.9b.1	4.80328	-3.50897	3.3689	-1.04158	0.297607	NA
F59B10.1.1	226.284	-0.488517	0.392531	-1.24453	0.213304	0.573434
F59B10.2.1	1.47599	-3.56685	3.20617	-1.1125	0.265924	NA
F59B10.3.1	4.03325	0.413027	1.49634	0.276025	0.782529	NA
F59B10.4a.1	63.8755	2.08981	0.600504	3.48009	0.000501243	0.00505985
F59B10.4b.1	46.5377	0.690427	0.890922	0.774958	0.438365	0.793747
F59B10.5.1	31.643	0.00215715	0.619877	0.00347996	0.997223	1
F59B10.6.1	8.79262	-0.966908	1.25205	-0.772257	0.439962	0.794543
F59B2.12.1	15.9466	2.85776	1.43402	1.99283	0.0462807	0.219798
F59B2.13a.1	88.9857	0.408186	0.434796	0.938799	0.347834	0.721562
F59B2.13b.1	136.267	0.952289	0.364385	2.61342	0.00896413	0.0603541
F59B2.14.1	1.95447	0.416527	3.28852	0.126661	0.899209	NA
F59B2.15.1	3.96675	1.62146	1.75688	0.922919	0.356049	NA
F59B2.2.1	1396.31	-0.216442	0.251154	-0.86179	0.388803	0.755603
F59B2.3.1	1861.74	0.150018	0.111221	1.34883	0.177391	0.524345
F59B2.5a.1	478.191	0.0420745	0.195935	0.214737	0.829972	0.962404
F59B2.5b.1	35.8543	-0.761081	0.810313	-0.939243	0.347606	0.72143
F59B2.6.1	2050.11	-0.497078	0.310312	-1.60186	0.109186	0.395526
F59B2.7.1	4015.94	0.249261	0.119735	2.08178	0.0373629	0.188234
F59B2.8.1	21.4717	0.916186	0.819981	1.11733	0.263855	0.636718
F59B2.9.1	48.2049	0.332657	0.51412	0.647042	0.517605	0.836861
F59B8.1a.1	7.17671	0.513791	1.76962	0.290339	0.771557	0.945163
F59B8.1a.2	6.63616	0.0202587	2.77788	0.00729286	0.994181	1
F59B8.1a.3	0	NA	NA	NA	NA	NA
F59B8.1a.4	1.49535	-3.81034	4.81539	-0.791283	0.428779	NA
F59B8.1a.5	3.05968	-2.82317	3.0771	-0.917478	0.358892	NA
F59B8.1b.1	6.6278	-3.84146	2.2841	-1.68183	0.0926021	0.355693
F59B8.1c.1	26.4346	-0.287883	0.811737	-0.354651	0.722851	0.929221
F59B8.1d.1	0	NA	NA	NA	NA	NA
F59B8.1e.1	6.70047	-1.36726	2.55649	-0.534821	0.592774	0.87541
F59B8.2a.1	6044.5	-0.794787	0.11066	-7.18222	6.85906e-13	2.25967e-11
F59B8.2b.1	2851.93	-0.739751	0.183579	-4.02961	5.58701e-05	0.000718495
F59B8.2c.1	0	NA	NA	NA	NA	NA
F59C12.1a.1	38.1429	-0.71205	0.756332	-0.941452	0.346473	0.720298
F59C12.1b.1	14.1159	-0.337489	2.49902	-0.135049	0.892574	0.977617
F59C12.2a.1	48.0101	0.0939656	0.638878	0.147079	0.883069	0.974925
F59C12.2b.1	0.880186	-3.65957	4.81875	-0.759445	0.447586	NA
F59C12.3.1	746.656	-0.104282	0.182177	-0.57242	0.567038	0.86171
F59C12.4.1	278.829	-1.01911	0.353798	-2.8805	0.00397046	0.0304965
F59C6.11.1	316.131	2.0466	0.375588	5.44905	5.06404e-08	1.04703e-06
F59C6.12.1	279.236	0.322634	0.22601	1.42752	0.153429	0.486367
F59C6.14a.1	276.612	0.795394	0.275186	2.89039	0.0038477	0.0297415
F59C6.14b.1	0	NA	NA	NA	NA	NA
F59C6.16.1	905.132	1.84468	0.320203	5.76095	8.36429e-09	1.89017e-07
F59C6.18.1	3.83083	0.105825	1.80355	0.058676	0.95321	NA
F59C6.2.1	14.8641	0.13451	1.03312	0.130197	0.89641	0.978526
F59C6.3.1	6.86862	0.422999	1.23153	0.343475	0.731241	0.931724
F59C6.4.1	3204.82	-0.136438	0.149013	-0.915614	0.35987	0.732845
F59C6.5.1	5190.35	-0.118137	0.0936709	-1.26119	0.207242	0.566613
F59C6.6.1	9.71371	0.0445964	1.15105	0.038744	0.969094	0.997806
F59C6.7a.1	21.2875	0.322632	0.932654	0.345929	0.729396	0.931003
F59C6.7b.1	1.95797	-3.70556	4.24849	-0.872206	0.383096	NA
F59C6.8.1	15.0625	-0.0376578	0.912542	-0.0412669	0.967083	0.997404
F59D12.1.1	42.8503	0.0993519	0.556992	0.178372	0.85843	0.969296
F59D12.2.1	49.5967	-0.837867	0.606597	-1.38126	0.1672	0.508258
F59D12.3.1	19.1865	0.673771	0.888272	0.758519	0.448141	0.799637
F59D12.4.1	55.6012	1.07383	0.502129	2.13856	0.0324717	0.169925
F59D12.5.1	445.71	-0.134692	0.228591	-0.589228	0.555709	0.855695
F59D6.1a.1	1.26821	-3.6596	4.81875	-0.759451	0.447583	NA
F59D6.1a.2	0.181908	-1.2632	4.95191	-0.255095	0.79865	NA
F59D6.1a.3	11.9299	1.72273	1.04861	1.64288	0.100408	0.374882
F59D6.1c.1	3.93472	1.87679	2.18491	0.858976	0.390354	NA
F59D6.2.1	0.277258	0.607998	4.97105	0.122308	0.902655	NA
F59D6.3.1	232.353	2.26864	0.418341	5.42295	5.86227e-08	1.19513e-06
F59D6.4.1	0.792092	1.8493	4.80576	0.38481	0.700379	NA
F59D6.5a.1	0	NA	NA	NA	NA	NA
F59D6.5b.1	0	NA	NA	NA	NA	NA
F59D6.7a.1	86.8389	0.779536	0.590889	1.31926	0.187082	0.538831
F59D8.1.1	75082.6	-1.51099	0.303272	-4.98231	6.28305e-07	1.12473e-05
F59D8.2.1	81859.9	-0.40837	0.282813	-1.44396	0.148751	0.479415
F59E10.1.1	960.725	-0.312181	0.281956	-1.10719	0.26821	0.641422
F59E10.2.1	2444.43	0.144729	0.134227	1.07824	0.280927	0.654273
F59E10.3.1	2764.95	0.1991	0.160045	1.24402	0.21349	0.573723
F59E11.1.1	1.40725	4.54853	4.25978	1.06779	0.285617	NA
F59E11.10a.1	33.7934	0.647669	1.75588	0.368858	0.712233	0.925954
F59E11.10a.2	14.4126	7.86471	2.77115	2.83807	0.00453877	0.0341657
F59E11.10a.3	1.7946	5.19446	4.80781	1.08042	0.279955	NA
F59E11.10a.4	7.60733	6.59938	3.27245	2.01665	0.0437325	0.210762
F59E11.10a.5	7.33066	-0.407463	3.86947	-0.105302	0.916136	0.983551
F59E11.10a.6	2.03395	5.37153	4.80515	1.11787	0.263623	NA
F59E11.10b.1	35.94	1.17086	0.822841	1.42294	0.154753	0.489123
F59E11.11.1	187.411	0.47671	0.342558	1.39162	0.164038	0.503202
F59E11.13.1	0.610184	3.63091	4.85269	0.748227	0.454323	NA
F59E11.14.1	0	NA	NA	NA	NA	NA
F59E11.15.1	0	NA	NA	NA	NA	NA
F59E11.16.1	13.9071	0.210319	0.963234	0.218347	0.827159	0.961813
F59E11.2.1	44.685	0.527069	0.588394	0.895777	0.370372	0.741524
F59E11.5.1	267.14	0.483882	0.397757	1.21653	0.223785	0.588069
F59E11.6.1	2.99345	-1.34742	1.86015	-0.724361	0.468844	NA
F59E11.7a.1	38.5381	0.142836	0.730508	0.195529	0.844979	0.966699
F59E11.7b.1	2.12284	5.14318	3.83778	1.34014	0.180199	NA
F59E11.7b.2	2.19558	-0.0462794	3.87462	-0.0119442	0.99047	NA
F59E11.7c.1	18.2244	-0.0301959	0.82679	-0.0365219	0.970866	0.997809
F59E12.1.1	1724.68	-0.357974	0.331767	-1.07899	0.280592	0.654012
F59E12.10.1	407.031	-0.0757389	0.260844	-0.290361	0.77154	0.945163
F59E12.10.2	138.55	0.385823	0.464289	0.830997	0.405975	0.768361
F59E12.11.1	1203.09	-0.112116	0.214879	-0.521764	0.601835	0.880356
F59E12.11.2	0	NA	NA	NA	NA	NA
F59E12.12.1	11.4604	-0.680234	1.67472	-0.406178	0.684612	0.915609
F59E12.13.1	2831.31	0.098581	0.103192	0.955313	0.339419	0.713717
F59E12.13.2	0	NA	NA	NA	NA	NA
F59E12.15.1	583.851	0.0731259	0.268435	0.272415	0.785303	0.949788
F59E12.17.1	619.708	-0.00674919	0.230346	-0.0293002	0.976625	0.998536
F59E12.2.1	1781.16	-0.402778	0.221471	-1.81864	0.0689659	0.29096
F59E12.3.1	1.23146	-1.03477	3.61823	-0.285987	0.774888	NA
F59E12.4a.1	1731.04	0.302411	0.114708	2.63636	0.00838001	0.057089
F59E12.4b.1	2009.02	-0.156466	0.239415	-0.653535	0.513411	0.834644
F59E12.5a.1	1892.37	0.223114	0.183128	1.21835	0.223091	0.586923
F59E12.5b.1	1640.91	-0.0737308	0.226112	-0.326081	0.744363	0.936662
F59E12.6a.1	257.219	0.256513	0.355935	0.720673	0.471111	0.813075
F59E12.6a.2	387.776	-0.21299	0.448122	-0.475295	0.634576	0.894475
F59E12.6b.1	284.02	0.117478	0.260196	0.451498	0.651631	0.901665
F59E12.8.1	0.741786	-0.475826	3.99981	-0.118962	0.905305	NA
F59E12.9.1	2309.82	-0.408181	0.341895	-1.19388	0.232525	0.599633
F59F3.1.1	707.245	0.05016	0.215351	0.232923	0.815821	0.958613
F59F3.2.1	29.3468	1.04388	0.693836	1.5045	0.132452	0.447204
F59F3.4.1	240.739	1.98975	0.31772	6.26261	3.78584e-10	9.89429e-09
F59F3.5.1	24.1074	7.336	4.1394	1.77224	0.0763551	0.31185
F59F3.5.2	78.1988	-1.29002	1.68756	-0.764434	0.444609	0.797458
F59F3.6.1	25.9714	0.249198	0.703925	0.354013	0.723329	0.929221
F59F4.1.1	265.573	0.306236	0.235038	1.30292	0.192602	0.546799
F59F4.2.1	3865.58	0.412094	0.153609	2.68275	0.00730205	0.0508864
F59F4.3.1	260.097	-0.436992	0.252889	-1.72799	0.0839892	0.333442
F59F4.4.1	911.301	0.062162	0.18597	0.334258	0.738185	0.934109
F59F5.1.1	396.469	0.808795	0.218841	3.69581	0.000219191	0.0024253
F59F5.2a.1	197	0.97853	0.288533	3.3914	0.000695354	0.0067664
F59F5.3.1	50.4697	0.725013	0.507918	1.42742	0.153458	0.486367
F59F5.4.1	3.11722	-0.0931978	2.01857	-0.0461702	0.963175	NA
F59F5.5.1	17.3009	0.251717	0.80884	0.311207	0.755643	0.9401
F59F5.6.1	536.543	-0.140679	0.255879	-0.549785	0.582467	0.868658
F59F5.6.2	13.1224	-6.67326	2.98743	-2.23378	0.0254977	0.141421
F59F5.7.1	18.3598	-0.776019	0.825211	-0.940389	0.347018	0.720896
F59G1.1a.1	68.5122	0.794718	0.723237	1.09884	0.27184	0.645031
F59G1.1b.1	6673.21	0.369394	0.133411	2.76884	0.00562561	0.0408431
F59G1.1b.2	0	NA	NA	NA	NA	NA
F59G1.1d.1	0	NA	NA	NA	NA	NA
F59G1.2.1	3.46642	1.56589	1.7465	0.896587	0.369939	NA
F59G1.3.1	2984.19	-0.365166	0.305102	-1.19687	0.231358	0.59801
F59G1.4a.1	90.3222	0.323853	0.388226	0.834186	0.404176	0.767547
F59G1.4b.1	3.00082	1.67094	3.58867	0.465614	0.641492	NA
F59G1.5.1	2694.25	-0.132517	0.229314	-0.577886	0.563341	0.859502
F59G1.7.1	1133.42	-0.0583517	0.184005	-0.317121	0.751152	0.938416
F59G1.8a.1	421.34	0.22316	0.205581	1.08551	0.277696	0.650287
F59G1.8b.1	563.208	0.071782	0.238349	0.301163	0.76329	0.942476
F59H5.1.1	699.5	-0.28809	0.377074	-0.764015	0.444859	0.797458
F59H6.1.1	166.424	-0.547239	0.356134	-1.53661	0.124388	0.430265
F59H6.10.1	260.972	0.0382895	0.230811	0.165891	0.868242	0.971818
F59H6.11.1	1474.99	-0.0963526	0.15636	-0.616224	0.537747	0.847829
F59H6.12.1	370.342	-0.24819	0.256941	-0.965939	0.334075	0.710205
F59H6.12.2	12.0782	-0.00537245	2.76618	-0.00194219	0.99845	1
F59H6.14.1	47.6737	0.00259544	0.561617	0.00462137	0.996313	1
F59H6.15.1	4.9019	1.11246	1.48738	0.747935	0.4545	NA
F59H6.7.1	132.491	-0.168581	0.327939	-0.514061	0.607209	0.883033
F59H6.8.1	166.29	-0.169295	0.302762	-0.559168	0.576047	0.866169
F59H6.9.1	448.97	0.123726	0.249012	0.496867	0.619283	0.888466
H01A20.1.1	353.365	-0.00445787	0.20938	-0.0212908	0.983014	0.999927
H01G02.1a.1	32.4965	-0.866343	0.8047	-1.0766	0.281658	0.654965
H01G02.1b.1	941.859	-0.67231	0.178147	-3.77391	0.000160712	0.00184254
H01G02.1b.2	177.238	-0.513521	0.364906	-1.40727	0.159348	0.49612
H01G02.2.1	9.84357	1.56517	1.05141	1.48863	0.136584	0.455663
H01G02.3a.1	47.5036	-0.175847	0.604548	-0.290874	0.771148	0.945163
H01G02.3b.1	22.9279	0.520733	1.73563	0.300026	0.764158	0.942564
H01G02.3b.2	5.79507	-1.36837	2.9731	-0.460249	0.645337	0.899328
H01G02.3c.1	1.71578	1.93414	4.13603	0.467633	0.640047	NA
H01G02.4.1	0	NA	NA	NA	NA	NA
H01G02.4.2	1.79917	-1.355	2.65174	-0.510987	0.60936	NA
H01G02.4.3	0.595491	-0.808751	4.97563	-0.162543	0.870879	NA
H01M10.1.1	211.05	0.227973	0.268636	0.848633	0.396085	0.761703
H01M10.2.1	8.73701	-0.162666	1.21413	-0.133977	0.893421	0.977992
H01M10.3.1	3468.23	-0.178968	0.228356	-0.783724	0.433202	0.790218
H02F09.2.1	8.52375	4.0733	1.53573	2.65235	0.00799338	0.0548307
H02F09.3.1	248.909	4.38871	0.449303	9.76781	1.54756e-22	9.05157e-21
H02I12.1.1	24888.1	-0.504525	0.505339	-0.99839	0.31809	0.694295
H02I12.2.1	2.44197	0.153006	2.01708	0.0758551	0.939534	NA
H02I12.3.1	46.019	0.43491	0.65215	0.666887	0.504845	0.830674
H02I12.4.1	14.4659	-0.638375	0.868839	-0.734745	0.462495	0.808207
H02I12.5.1	2427.94	-0.545902	0.242822	-2.24816	0.024566	0.137087
H02I12.6.1	80.1105	-0.471324	0.557318	-0.8457	0.39772	0.763217
H02I12.7.1	39.7779	0.0443156	0.591306	0.0749452	0.940258	0.990148
H02I12.8.1	3042.78	-0.0697761	0.233538	-0.298778	0.765109	0.943022
H02K04.1.1	0.308802	1.93508	4.99289	0.387566	0.698337	NA
H02K04.2.1	0.0977984	-0.808723	4.97563	-0.162537	0.870883	NA
H03A11.1.1	580.004	-0.235288	0.168482	-1.39652	0.162557	0.500682
H03A11.13.1	0	NA	NA	NA	NA	NA
H03A11.2.1	2063.89	1.36143	0.210995	6.45242	1.1008e-10	3.02893e-09
H03E18.1.1	91.0525	-2.16493	0.46862	-4.6198	3.84118e-06	6.06684e-05
H03E18.2a.1	2.29485	0.0167478	4.30583	0.00388957	0.996897	NA
H03E18.2a.2	0	NA	NA	NA	NA	NA
H03E18.2a.3	4.62139	0.661209	2.88362	0.229298	0.818637	NA
H03E18.2b.1	8.38935	-0.132006	2.09137	-0.0631195	0.949671	0.992739
H03E18.2c.1	0.880186	-3.65957	4.81875	-0.759445	0.447586	NA
H03G16.1.1	0	NA	NA	NA	NA	NA
H03G16.2.1	0.195597	-1.52824	4.93087	-0.309932	0.756612	NA
H03G16.4.1	3.67555	-1.27653	1.77177	-0.720487	0.471225	NA
H03G16.5.1	20.671	-0.613025	0.951403	-0.644338	0.519356	0.837433
H03G16.6.1	1.09534	0.930636	4.70437	0.197824	0.843183	NA
H03G16.7.1	18.3758	-0.360053	0.913217	-0.394269	0.693382	0.918044
H04D03.1.1	416.628	-0.387621	0.265714	-1.45879	0.144622	0.471126
H04D03.2a.1	610.48	-0.689604	0.328033	-2.10224	0.0355323	0.181903
H04D03.2b.1	8.36646	0.455524	1.85403	0.245694	0.805919	0.95533
H04D03.3.1	913.513	-0.344512	0.205369	-1.67752	0.0934398	0.35774
H04D03.4.1	29.1274	-0.673652	0.655004	-1.02847	0.303729	0.679638
H04D03.6a.1	80.3327	0.510488	0.565847	0.902167	0.366968	0.738902
H04D03.6b.1	191.239	0.165583	0.32468	0.509988	0.61006	0.884023
H04D03.7.1	24.3192	-0.439476	0.737502	-0.595898	0.551243	0.853733
H04J21.1.1	2.63067	-0.601348	1.84865	-0.32529	0.744962	NA
H04J21.2.1	0.129342	0	4.99746	0	1	NA
H04J21.3a.1	1278.54	-0.295586	0.286211	-1.03276	0.301717	0.67732
H04J21.3b.1	34.3522	-1.37317	0.799083	-1.71843	0.0857173	0.338459
H04J21.4.1	1.37818	0.278573	2.85512	0.0975696	0.922274	NA
H04M03.1.1	10.175	1.50312	1.11684	1.34586	0.178347	0.525406
H04M03.11.1	1.08285	0.477366	3.53753	0.134943	0.892657	NA
H04M03.12a.1	39.5002	0.541767	0.638376	0.848665	0.396068	0.761703
H04M03.12b.1	32.4345	0.659904	0.696151	0.947932	0.343164	0.717407
H04M03.2.1	0.485826	-0.808748	4.97563	-0.162542	0.870879	NA
H04M03.3.1	548.091	-0.283186	0.3314	-0.854515	0.39282	0.758758
H04M03.4.1	33.76	-0.0632503	0.770086	-0.0821341	0.93454	0.9887
H04M03.6.1	0.308802	1.93508	4.99289	0.387566	0.698337	NA
H04M03.8.1	0.406601	0.607985	4.97105	0.122305	0.902657	NA
H04M03.9.1	0	NA	NA	NA	NA	NA
H05B21.2.1	0	NA	NA	NA	NA	NA
H05B21.3.1	0.195597	-1.52824	4.93087	-0.309932	0.756612	NA
H05B21.4.1	0.258685	0	4.99746	0	1	NA
H05C05.1a.1	448.697	0.307771	0.289708	1.06235	0.288076	0.661731
H05C05.1c.1	760.905	0.205433	0.24686	0.832183	0.405306	0.767957
H05C05.2a.1	963.801	-0.121109	0.189234	-0.639992	0.522178	0.838483
H05C05.2b.1	0.545725	-2.93518	4.84072	-0.606352	0.544281	NA
H05C05.4.1	75.4676	-0.283393	0.458308	-0.618345	0.536348	0.84712
H05G16.1a.1	67.4494	-0.0834514	0.501883	-0.166276	0.867939	0.971818
H05G16.1a.2	0	NA	NA	NA	NA	NA
H05G16.1b.1	77.484	-0.317066	0.476565	-0.665316	0.505848	0.8313
H05G16.1c.1	1.25622	4.68068	4.81767	0.971565	0.331267	NA
H05L03.3.1	537.168	0.355981	0.409685	0.868914	0.384894	0.753016
H05L14.1.1	10.1901	1.19222	1.31532	0.906409	0.364719	0.737155
H05L14.2a.1	702.196	-0.585642	0.404631	-1.44735	0.1478	0.477909
H05L14.2b.1	289.993	-0.61715	0.650582	-0.948612	0.342818	0.717189
H05L14.2c.1	98.772	0.14171	0.623447	0.227301	0.82019	0.960112
H05L14.2d.1	87.8608	0.0851645	1.16987	0.0727983	0.941967	0.990745
H05L14.2e.1	76.2135	0.0755343	0.723929	0.104339	0.9169	0.983739
H05L14.3.1	2.28938	-0.674884	1.97064	-0.342469	0.731998	NA
H06A10.1.1	128.895	-1.9136	0.537279	-3.56165	0.00036853	0.00384068
H06A10.2.1	0	NA	NA	NA	NA	NA
H06H21.1.1	1.1725	4.57741	4.8201	0.94965	0.34229	NA
H06H21.10a.1	0	NA	NA	NA	NA	NA
H06H21.10b.1	0	NA	NA	NA	NA	NA
H06H21.10c.1	0	NA	NA	NA	NA	NA
H06H21.10d.1	9.05885	7.18037	2.94414	2.43887	0.0147334	0.0909149
H06H21.10e.1	79.5824	-0.171851	0.789725	-0.217609	0.827734	0.961813
H06H21.10f.1	221.006	0.791745	0.683482	1.1584	0.246701	0.61753
H06H21.11.1	1248.69	0.0352888	0.221476	0.159335	0.873405	0.972599
H06H21.2.1	1.04347	0.60147	3.76979	0.15955	0.873236	NA
H06H21.3.1	12129.7	-0.11226	0.082518	-1.36043	0.173695	0.518005
H06H21.37.1	765.272	-0.386342	0.270894	-1.42617	0.153818	0.487083
H06H21.6.1	2537.29	-0.410071	0.239287	-1.71372	0.08658	0.34033
H06H21.8a.1	77.745	1.10833	0.66759	1.6602	0.0968751	0.365698
H06H21.8b.1	937.436	0.681759	0.206906	3.29502	0.000984159	0.0091261
H06H21.9.1	10.5841	0.521286	1.39304	0.374207	0.70825	0.924355
H06I04.1a.1	595.49	-0.0605238	0.249502	-0.242578	0.808332	0.956005
H06I04.1b.1	5.75597	-0.23383	2.9563	-0.0790956	0.936957	NA
H06I04.1c.1	0	NA	NA	NA	NA	NA
H06I04.1d.1	0	NA	NA	NA	NA	NA
H06I04.1e.1	0	NA	NA	NA	NA	NA
H06I04.2a.1	417.269	-0.322514	0.203594	-1.5841	0.11317	0.404774
H06I04.2b.1	0	NA	NA	NA	NA	NA
H06I04.3a.1	3512.97	-0.533883	0.186439	-2.86358	0.00418878	0.0318934
H06I04.3b.1	41.3903	0.031099	0.873764	0.035592	0.971608	0.997883
H06I04.3c.1	31.7252	0.019681	1.85454	0.0106124	0.991533	1
H06I04.4a.1	14461.5	-0.321301	0.170199	-1.8878	0.0590523	0.262669
H06I04.4a.2	0	NA	NA	NA	NA	NA
H06I04.4b.1	857.692	-0.337367	0.238324	-1.41558	0.156898	0.492417
H06I04.6a.1	84.2518	2.96095	0.838555	3.53101	0.000413974	0.00427558
H06I04.6a.2	9.58585	0.979329	1.24234	0.788294	0.430525	0.787896
H06I04.6a.3	209.371	1.27253	0.39934	3.18657	0.0014397	0.0128365
H06I04.6b.1	400.605	1.97263	0.234869	8.39884	4.50898e-17	2.00475e-15
H06I04.6b.2	162.271	1.0638	0.388922	2.73526	0.00623315	0.0445443
H06I04.6b.3	54.3903	0.40473	0.528697	0.765525	0.443959	0.797079
H06I04.7.1	51.2485	-0.196366	0.576467	-0.340637	0.733377	0.932919
H06O01.1.1	6684.3	0.0781877	0.256901	0.30435	0.760861	0.941855
H06O01.1.2	4630.36	0.54013	0.206672	2.61347	0.0089628	0.0603541
H06O01.2.1	2152.72	-0.424731	0.207487	-2.04703	0.0406555	0.200211
H06O01.3a.1	1199.51	-0.933576	0.12338	-7.5667	3.82821e-14	1.38646e-12
H06O01.3b.1	261.537	-1.00602	0.385077	-2.61252	0.00898776	0.0604759
H06O01.3c.1	0	NA	NA	NA	NA	NA
H08J19.1.1	0.982835	-2.76825	3.60125	-0.768692	0.442076	NA
H08M01.1.1	3.06461	0.108801	1.87706	0.0579636	0.953778	NA
H08M01.2b.1	189.801	0.465503	0.276297	1.68479	0.0920291	0.354548
H08M01.2c.1	7.15315	3.30969	2.91504	1.13538	0.256215	0.627808
H08M01.2d.1	17.6062	0.743864	1.01727	0.731236	0.464635	0.809591
H09F14.1a.1	16.6713	0.212452	1.0946	0.194092	0.846104	0.966699
H09F14.1b.1	0	NA	NA	NA	NA	NA
H09F14.1c.1	5.34543	1.1032	1.73457	0.63601	0.52477	NA
H09F14.1d.1	0.924159	3.04346	4.88649	0.622832	0.533395	NA
H09F14.1e.1	1.31126	-3.70681	4.52418	-0.819332	0.412597	NA
H09G03.2a.1	35.6805	0.388458	0.843397	0.460587	0.645095	0.899048
H09G03.2b.1	102.634	-0.470983	0.389215	-1.21008	0.226247	0.591509
H09G03.2c.1	0.406789	3.0435	4.88649	0.622841	0.533389	NA
H10D18.1.1	13.3607	1.88607	0.926021	2.03674	0.041676	0.203769
H10D18.2.1	0	NA	NA	NA	NA	NA
H10D18.3.1	0.378189	0	4.99746	0	1	NA
H10D18.4.1	0.195597	-1.52824	4.93087	-0.309932	0.756612	NA
H10D18.5a.1	9.8722	1.64898	1.7225	0.957321	0.338405	0.712942
H10D18.5b.1	10.5684	1.9376	1.77214	1.09337	0.274232	0.647734
H10D18.5c.1	65.184	-1.02901	0.655265	-1.57038	0.116327	0.412222
H10D18.5d.1	11.4221	-1.72811	1.50572	-1.14769	0.251095	0.621768
H10E21.1a.1	305.724	0.583227	0.265925	2.1932	0.0282928	0.152703
H10E21.1a.2	0.945169	4.26807	4.82853	0.883927	0.376735	NA
H10E21.1a.3	1.29584	-1.37175	4.36344	-0.314374	0.753237	NA
H10E21.1a.4	6.27135	-0.212938	1.26391	-0.168476	0.866209	0.971601
H10E21.1b.1	0	NA	NA	NA	NA	NA
H10E21.2.1	16.877	-0.114628	0.831831	-0.137802	0.890397	0.977091
H10E21.3a.1	149.813	1.14886	0.509407	2.25529	0.0241153	0.135041
H10E21.3b.1	118.138	0.245029	0.59309	0.413141	0.679504	0.913409
H10E21.4.1	16.7429	0.849299	1.01629	0.835689	0.40333	0.76667
H10E21.5.1	104.781	-0.0265016	0.44091	-0.0601066	0.952071	0.993858
H11E01.1.1	0	NA	NA	NA	NA	NA
H11E01.2.1	209.113	-1.95482	0.325487	-6.00583	1.90355e-09	4.64733e-08
H11E01.3a.1	157.647	0.29461	0.320498	0.919227	0.357977	0.731298
H11E01.3b.1	27.4637	-0.195052	0.712279	-0.273842	0.784206	0.949399
H11E01.3c.1	0	NA	NA	NA	NA	NA
H11E01.3d.1	6.89831	1.93543	4.72852	0.40931	0.682312	0.91467
H11L12.1.1	219.999	-1.3804	0.508168	-2.71643	0.00659896	0.0467613
H12C20.2.1	1641.44	-0.0900549	0.202228	-0.445314	0.656093	0.902798
H12C20.2.2	147.524	-0.9221	0.490103	-1.88144	0.059912	0.26516
H12C20.3a.1	1170.05	-2.37251	0.269549	-8.80176	1.3469e-18	6.4613e-17
H12C20.3b.1	0	NA	NA	NA	NA	NA
H12C20.5.1	0.301193	0.699231	4.96483	0.140837	0.887999	NA
H12C20.6a.1	26.569	-0.933398	1.38082	-0.675971	0.499059	0.829302
H12C20.6a.2	193.814	-0.731255	0.445949	-1.63977	0.101053	0.376651
H12C20.7.1	35.067	-1.30039	0.676595	-1.92197	0.0546099	0.24877
H12D21.1.1	50.3522	0.408885	0.77053	0.530654	0.595659	0.876754
H12D21.10a.1	309.421	0.296783	0.247771	1.19781	0.230991	0.597486
H12D21.10b.1	3.24324	-4.83257	3.80895	-1.26874	0.204533	NA
H12D21.11.1	1.79468	2.17218	2.66657	0.814597	0.415303	NA
H12D21.12.1	0.129342	0	4.99746	0	1	NA
H12D21.13.1	34.0448	-0.0330314	0.659682	-0.0500716	0.960065	0.995525
H12D21.14.1	13.6205	1.39064	1.13362	1.22672	0.219927	0.583067
H12D21.15.1	13.6205	1.39064	1.13362	1.22672	0.219927	0.583067
H12D21.2a.1	0.741786	-0.475826	3.99981	-0.118962	0.905305	NA
H12D21.2b.1	2.49331	-0.759339	1.92105	-0.395273	0.692641	NA
H12D21.3.1	16.5476	-0.345233	0.92468	-0.373354	0.708885	0.924479
H12D21.4.1	1.21463	1.614	4.55312	0.354482	0.722977	NA
H12D21.5.1	3.06371	-0.0695486	1.92788	-0.0360751	0.971222	NA
H12D21.6.1	2.67361	1.35467	2.36105	0.573756	0.566133	NA
H12D21.7a.1	323.138	0.71318	0.256939	2.77568	0.00550868	0.0401808
H12D21.7b.1	118.966	0.975212	0.37335	2.61206	0.00899983	0.0605384
H12D21.7b.2	18.4468	-7.25299	4.34261	-1.67019	0.0948814	0.36148
H12D21.7c.1	90.1987	-0.453788	0.590635	-0.768305	0.442306	0.796136
H12D21.7c.2	34.152	0.0301422	1.70914	0.0176359	0.985929	1
H12D21.9a.1	0	NA	NA	NA	NA	NA
H12D21.9b.1	59.0836	0.0188456	0.446923	0.0421675	0.966365	0.997354
H12I13.1.1	0.851232	0.996886	4.81836	0.206893	0.836093	NA
H12I13.4.1	648.534	-0.429459	0.191407	-2.24369	0.0248523	0.138403
H12I13.6.1	24.8029	-0.225858	0.967982	-0.233328	0.815507	0.958613
H12I19.1.1	0.129342	0	4.99746	0	1	NA
H12I19.115.1	0.332737	2.02629	4.98671	0.406339	0.684494	NA
H12I19.2.1	0.129342	0	4.99746	0	1	NA
H12I19.4a.1	1.91245	-3.21167	3.95805	-0.811428	0.41712	NA
H12I19.5.1	0	NA	NA	NA	NA	NA
H12I19.7.1	0.17946	1.93509	4.99289	0.387569	0.698335	NA
H13N06.2.1	46.9249	0.146116	0.656127	0.222695	0.823773	0.960776
H13N06.3.1	1134.66	-0.477969	0.189373	-2.52396	0.0116042	0.0749684
H13N06.4a.1	610.424	-0.681306	0.205429	-3.31651	0.000911491	0.00853913
H13N06.4b.1	11.8598	-1.57089	1.86616	-0.841781	0.399911	0.764756
H13N06.4b.2	6.12595	2.07817	3.02211	0.687655	0.49167	0.824458
H13N06.4c.1	166.465	-0.362336	0.379926	-0.953701	0.340235	0.714539
H13N06.5.1	1352.27	0.192228	0.193391	0.993985	0.32023	0.696752
H13N06.6a.1	534.74	0.765341	0.443009	1.7276	0.0840605	0.333664
H13N06.6b.1	2241.26	0.261688	0.245239	1.06707	0.285938	0.659152
H13N06.6c.1	6156.8	0.049715	0.110559	0.44967	0.652949	0.902083
H13N06.7.1	2.22139	1.55242	3.04216	0.5103	0.609841	NA
H14A12.2.1	3851.15	-0.617674	0.238834	-2.58621	0.00970379	0.0644461
H14A12.3.1	1161.53	-0.231725	0.294131	-0.787828	0.430797	0.788043
H14A12.4.1	32.5729	0.362667	0.586058	0.618824	0.536032	0.847004
H14A12.5.1	207.923	0.606794	0.314525	1.92924	0.0537015	0.245757
H14A12.5.2	46.3576	-0.0116374	0.656973	-0.0177136	0.985867	1
H14A12.6.1	4.97294	0.529514	1.52736	0.346686	0.728827	NA
H14A12.7.1	8.49697	1.92808	1.28309	1.50269	0.13292	0.448026
H14E04.1.1	55.1366	0.33328	0.57216	0.582494	0.560234	0.857818
H14E04.2a.1	351.624	-0.844774	0.319607	-2.64317	0.00821338	0.0560936
H14E04.2b.1	612.818	-0.518231	0.452668	-1.14484	0.252277	0.623405
H14E04.2c.1	14.157	1.89589	1.43781	1.31859	0.187306	0.539118
H14E04.2d.1	0	NA	NA	NA	NA	NA
H14E04.3.1	92.6539	-0.428757	0.367537	-1.16657	0.243384	0.613397
H14E04.5.1	760.231	0.291131	0.267024	1.09028	0.27559	0.648857
H14N18.1a.1	377.898	-0.363102	0.25892	-1.40237	0.160804	0.498536
H14N18.1b.1	72.0658	-0.531088	0.908028	-0.584881	0.558628	0.857239
H14N18.1c.1	130.388	-0.436222	0.412619	-1.0572	0.290419	0.664253
H14N18.2.1	0.839573	2.59291	4.81788	0.538184	0.59045	NA
H14N18.3.1	3067.59	-0.275778	0.212236	-1.29939	0.193809	0.547499
H14N18.4a.1	9.22411	0	3.51651	0	1	1
H14N18.4b.1	106.518	-0.0823627	0.411991	-0.199914	0.841548	0.965432
H14N18.4c.1	311.322	-0.122261	0.22772	-0.536892	0.591342	0.874708
H14N18.4d.1	28.457	-1.29702	1.6738	-0.774898	0.4384	0.793747
H15N14.1c.1	1609.32	-0.242661	0.267514	-0.907096	0.364356	0.736759
H15N14.1d.1	120.878	-0.519926	0.705509	-0.736952	0.461152	0.807209
H15N14.1e.1	759.952	-0.4559	0.201457	-2.26302	0.0236345	0.132906
H15N14.1f.1	0	NA	NA	NA	NA	NA
H15N14.1g.1	0	NA	NA	NA	NA	NA
H15N14.2a.1	1628	-0.260331	0.266556	-0.976647	0.328744	0.705099
H15N14.2b.1	0	NA	NA	NA	NA	NA
H16D19.1.1	7.70809	3.62233	1.52124	2.38117	0.0172577	0.1034
H16D19.3.1	8.55427	-0.34239	1.59678	-0.214424	0.830216	0.962464
H16O14.1a.1	3.45626	-5.61614	4.79353	-1.17161	0.241354	NA
H16O14.1b.1	595.013	0.610805	0.194952	3.13311	0.00172964	0.0150143
H16O14.1c.1	60.1974	0.118283	0.860553	0.13745	0.890675	0.977118
H16O14.1d.1	28.7558	-1.20183	2.86086	-0.420094	0.674416	0.91147
H16O14.1e.1	22.6836	-8.33305	2.17149	-3.83748	0.000124303	0.00146901
H17B01.1a.1	1591.76	-0.620858	0.163191	-3.80448	0.000142105	0.0016526
H17B01.1b.1	109.691	-0.82807	0.587301	-1.40996	0.158552	0.495109
H17B01.2.1	5.63638	-2.61512	1.85473	-1.40997	0.158549	NA
H17B01.4a.1	2607.9	-0.364002	0.291934	-1.24686	0.212447	0.572838
H17B01.4b.1	4.18389	-5.89237	4.792	-1.22963	0.218837	NA
H17B01.5.1	13.7203	0.902611	0.987667	0.913882	0.360779	0.733324
H18N23.2a.1	326.903	-0.604776	0.344508	-1.75548	0.079178	0.32027
H18N23.2b.1	42.5678	-0.939058	1.70966	-0.549265	0.582823	0.868892
H18N23.2c.1	139.861	-0.578334	0.621908	-0.929935	0.352405	0.725403
H19J13.1.1	2.25554	2.68337	3.67645	0.729881	0.465463	NA
H19J13.2.1	0	NA	NA	NA	NA	NA
H19M22.2a.1	23.3371	0.630241	2.77175	0.22738	0.820128	0.960112
H19M22.2b.1	1978.64	-0.729664	0.285487	-2.55586	0.0105926	0.0693733
H19M22.2c.1	180.032	-0.0433829	0.382495	-0.113421	0.909697	0.982936
H19M22.2d.1	0	NA	NA	NA	NA	NA
H19M22.3a.1	10.6991	-1.16482	1.66742	-0.698575	0.484818	0.821185
H19M22.3b.1	11.7029	0.793099	2.09428	0.378698	0.704912	0.922819
H19M22.3c.1	4.04598	-0.241274	2.90194	-0.0831423	0.933738	NA
H19N07.1a.1	6474.27	-0.25237	0.20751	-1.21618	0.223916	0.588069
H19N07.1b.1	0	NA	NA	NA	NA	NA
H19N07.2a.1	970.285	0.140306	0.458578	0.305959	0.759636	0.941716
H19N07.2b.1	282.865	0.317871	0.375604	0.846295	0.397388	0.763077
H19N07.2c.1	132.406	-0.402798	0.78326	-0.514258	0.607071	0.883033
H19N07.2d.1	673.254	-0.600281	0.344682	-1.74155	0.0815874	0.327405
H19N07.2e.1	20.1377	-6.95303	3.11885	-2.22936	0.0257902	0.14254
H19N07.2f.1	136.427	-0.0561192	1.61049	-0.0348461	0.972202	0.998093
H19N07.2g.1	151.116	-0.111758	0.298662	-0.374194	0.70826	0.924355
H19N07.2h.1	192.726	0.730735	1.50662	0.485017	0.627664	0.891858
H19N07.2i.1	9.89422	7.65607	3.83906	1.99426	0.046124	0.219244
H19N07.2j.1	482.206	0.226245	0.497622	0.454653	0.649359	0.900744
H19N07.2k.1	607.96	-0.787917	0.430332	-1.83095	0.0671077	0.285697
H19N07.2l.1	116.334	-0.956215	0.481872	-1.98438	0.0472141	0.223165
H19N07.2m.1	10.109	-3.92689	3.12525	-1.2565	0.208934	0.568319
H19N07.2n.1	68.8463	-2.97269	1.44691	-2.05451	0.0399263	0.197627
H19N07.2o.1	29.5556	0.253964	1.25029	0.203125	0.839038	0.964448
H19N07.2p.1	0	NA	NA	NA	NA	NA
H19N07.3a.1	547.157	0.566131	0.257809	2.19593	0.0280967	0.151891
H19N07.3b.1	0	NA	NA	NA	NA	NA
H19N07.4a.1	1873.61	-0.169167	0.171273	-0.987707	0.323296	0.69946
H19N07.4b.1	0	NA	NA	NA	NA	NA
H20E11.1a.1	1138.45	2.62021	0.24676	10.6185	2.4457e-26	1.77151e-24
H20E11.2.1	30.5203	0.379617	0.852222	0.445443	0.655999	0.902798
H20E11.3.1	631.854	2.83694	0.217957	13.0161	9.91583e-39	1.14163e-36
H20J04.1.1	4.01922	0.183852	1.92561	0.0954771	0.923936	NA
H20J04.2.1	1704.7	-0.429266	0.297367	-1.44356	0.148864	0.479453
H20J04.3.1	1269.12	-0.183755	0.124606	-1.47469	0.140296	0.462787
H20J04.4a.1	27.1291	-8.13037	1.90221	-4.27416	1.9186e-05	0.00026869
H20J04.4b.1	811.841	-0.029009	0.170118	-0.170523	0.864599	0.971197
H20J04.5.1	720.737	-0.383738	0.227062	-1.69001	0.0910255	0.351795
H20J04.6.1	644.298	-0.0140365	0.183509	-0.0764892	0.93903	0.990072
H20J04.7.1	0.203395	2.02631	4.98671	0.406342	0.684491	NA
H20J04.8.1	3334.15	-0.138339	0.113029	-1.22393	0.220978	0.584604
H20J04.9.1	1108.17	0.0702554	0.21275	0.330226	0.74123	0.935346
H20J18.1a.1	261.258	-0.043469	0.820604	-0.052972	0.957754	0.995196
H20J18.1a.2	43.5912	0.430083	1.96002	0.219427	0.826317	0.961508
H20J18.1a.3	23.642	-4.61147	2.51645	-1.83253	0.0668724	0.285153
H20J18.1b.1	28.9447	-0.239094	1.21567	-0.196677	0.84408	0.966518
H20J18.1c.1	12.3974	2.24997	3.75603	0.599029	0.549154	0.852516
H20J18.1d.1	0	NA	NA	NA	NA	NA
H20J18.1e.1	137.102	-0.579029	0.487363	-1.18809	0.2348	0.602949
H20J18.1f.1	101.198	0.115218	0.698198	0.165022	0.868927	0.971922
H20J18.1f.2	0	NA	NA	NA	NA	NA
H20J18.1g.1	0	NA	NA	NA	NA	NA
H20J18.1h.1	48.0836	0.611689	0.877228	0.697298	0.485616	0.821224
H20J18.1h.2	35.9728	-4.77313	1.26497	-3.77332	0.000161087	0.00184588
H21P03.1.1	3109.63	0.413035	0.183197	2.2546	0.0241582	0.135156
H21P03.10.1	0.626351	-2.42624	4.86407	-0.498808	0.617915	NA
H21P03.2.1	1898.8	-0.109162	0.247199	-0.441595	0.658783	0.903843
H21P03.3a.1	37.657	2.10001	0.996074	2.10828	0.0350063	0.179757
H21P03.3b.1	2077.71	-0.166416	0.189869	-0.876476	0.380771	0.749988
H21P03.3c.1	0	NA	NA	NA	NA	NA
H21P03.3d.1	0	NA	NA	NA	NA	NA
H22D07.1.1	30.2806	0.322408	0.70903	0.454717	0.649312	0.900744
H22D14.1.1	0.181908	-1.2632	4.95191	-0.255095	0.79865	NA
H22K11.1.1	17916.8	1.61913	0.192029	8.43172	3.40628e-17	1.52689e-15
H22K11.2.1	568.212	1.03959	0.276934	3.75392	0.000174092	0.0019814
H22K11.3.1	8.18868	0.523933	2.02654	0.258535	0.795994	0.9519
H22K11.3.2	10.2931	-0.000930558	2.77667	-0.000335135	0.999733	1
H22K11.4a.1	133.083	-0.0050251	0.336228	-0.0149455	0.988076	1
H22K11.4b.1	47.6656	1.8347	0.826808	2.21902	0.0264853	0.145569
H23L24.1.1	2.44403	1.01206	3.24709	0.311683	0.755282	NA
H23L24.2.1	4.07662	2.46014	2.65776	0.925643	0.354632	NA
H23L24.3a.1	2.25453	-4.5168	3.87288	-1.16627	0.243507	NA
H23L24.3b.1	17.3831	1.23852	0.865388	1.43117	0.152382	0.484161
H23L24.4.1	4.14377	1.29954	1.82352	0.712654	0.47606	NA
H23L24.5.1	509.274	3.14821	0.21633	14.5528	5.60304e-48	8.94646e-46
H23N18.1.1	405.631	0.578153	0.24867	2.32498	0.0200728	0.117123
H23N18.2.1	31.1422	-1.13848	0.628957	-1.8101	0.0702802	0.294464
H23N18.3.1	77.9164	0.914081	0.492754	1.85505	0.0635898	0.275778
H23N18.4.1	7.0897	0.0899631	1.61092	0.0558458	0.955465	0.994741
H23N18.5.1	17.3804	0.318727	0.938125	0.339749	0.734046	0.932988
H23N18.6.1	25.1438	1.30713	0.800668	1.63255	0.102564	0.380011
H24D24.1.1	0	NA	NA	NA	NA	NA
H24G06.1a.1	54.6056	0.051007	1.26596	0.0402913	0.967861	0.997454
H24G06.1b.1	608.334	0.527874	0.240057	2.19895	0.0278812	0.151153
H24G06.1d.1	77.7542	-0.0165833	0.505452	-0.0328088	0.973827	0.998183
H24G06.1e.1	0	NA	NA	NA	NA	NA
H24G06.1f.1	5.43243	-4.23509	3.30131	-1.28285	0.199544	NA
H24G06.1g.1	0	NA	NA	NA	NA	NA
H24K24.2a.1	20.0241	-0.561248	0.981233	-0.571982	0.567334	0.861784
H24K24.2b.1	0	NA	NA	NA	NA	NA
H24K24.2c.1	1.07676	4.45871	4.82313	0.924445	0.355255	NA
H24K24.2d.1	0	NA	NA	NA	NA	NA
H24K24.3a.1	2370.58	-0.542313	0.188001	-2.88463	0.00391871	0.0302156
H24K24.3b.1	393.486	-0.590344	0.288855	-2.04374	0.0409792	0.201262
H24K24.4a.1	1542.87	-0.130799	0.147358	-0.887626	0.374742	0.745201
H24K24.4b.1	0	NA	NA	NA	NA	NA
H24K24.4c.1	81.7861	0.0887546	0.392092	0.226362	0.82092	0.960112
H24K24.4d.1	0	NA	NA	NA	NA	NA
H24K24.4e.1	0	NA	NA	NA	NA	NA
H24K24.5a.1	239.49	0.0888213	0.336777	0.263739	0.791981	0.951267
H24K24.5b.1	20.086	2.13268	1.54023	1.38466	0.166157	0.506513
H24O09.1a.1	0.720765	2.02627	4.98671	0.406334	0.684497	NA
H24O09.1b.1	0.480653	1.63623	4.86994	0.335986	0.736881	NA
H24O09.2.1	20.0797	0.00516274	0.786903	0.00656083	0.994765	1
H25K10.1.1	50.5601	-3.36579	0.756727	-4.44782	8.67455e-06	0.000128735
H25K10.2.1	0	NA	NA	NA	NA	NA
H25K10.3.1	0.0977984	-0.808723	4.97563	-0.162537	0.870883	NA
H25K10.4.1	2.46199	-4.60465	2.77279	-1.66065	0.0967833	NA
H25K10.5.1	0.378189	0	4.99746	0	1	NA
H25K10.6.1	0.129342	0	4.99746	0	1	NA
H25K10.7a.1	0	NA	NA	NA	NA	NA
H25P06.1.1	1503.03	-0.656807	0.171371	-3.83267	0.000126759	0.00149319
H25P06.2a.1	5.89347	5.88801	3.50614	1.67934	0.0930855	0.356864
H25P06.2b.1	726.397	-0.17697	0.246308	-0.718489	0.472456	0.813398
H25P06.4.1	0.762808	-1.4783	4.82768	-0.306214	0.759442	NA
H25P06.5.1	6.45904	-0.911154	1.41509	-0.643883	0.519651	0.837553
H25P19.1.1	594.177	-0.110199	0.283486	-0.388726	0.697479	0.919
H26D21.1.1	1639.97	0.0411439	0.15442	0.266441	0.789899	0.950768
H26D21.2.1	3897.78	-0.21228	0.229498	-0.924975	0.354979	0.72844
H27A22.1a.1	46.5464	0.0149172	0.717871	0.0207798	0.983421	0.999976
H27A22.1b.1	1010.8	-0.0506391	0.197997	-0.255757	0.798138	0.952792
H27C11.1a.1	3021.13	-0.0897247	0.157421	-0.569968	0.5687	0.862088
H27C11.1a.2	68.1485	1.0914	0.584625	1.86684	0.0619237	0.271079
H27C11.1b.1	0	NA	NA	NA	NA	NA
H27C11.1b.2	143.897	-0.20826	0.393764	-0.528896	0.596878	0.877525
H27D07.2.1	0.973812	-0.231136	2.93073	-0.0788665	0.937139	NA
H27D07.3a.1	0	NA	NA	NA	NA	NA
H27D07.3b.1	0	NA	NA	NA	NA	NA
H27D07.4.1	0	NA	NA	NA	NA	NA
H27D07.5.1	0	NA	NA	NA	NA	NA
H27D07.6.1	2.04908	-1.05403	2.44444	-0.431194	0.666327	NA
H27M09.1.1	2219.83	-0.0967428	0.143986	-0.671889	0.501654	0.830271
H27M09.2.1	4824.05	-0.0493948	0.146603	-0.336929	0.736171	0.934091
H27M09.3.1	3218.58	-0.400691	0.228003	-1.75739	0.0788511	0.319302
H27M09.4.1	382.281	-0.461375	0.395717	-1.16592	0.243646	0.613839
H27M09.5.1	6.10318	0.745667	1.51795	0.491234	0.623261	0.890127
H28G03.1a.1	999.524	-0.53268	0.187622	-2.83911	0.004524	0.034078
H28G03.1b.1	2.6362	-4.7219	3.77727	-1.25008	0.211269	NA
H28G03.1c.1	50.572	-0.131412	0.585761	-0.224344	0.822489	0.960513
H28G03.2a.1	434.785	-0.346241	0.275929	-1.25482	0.209544	0.569132
H28G03.2a.2	20.4792	-1.1421	1.90373	-0.599928	0.548554	0.852504
H28G03.2b.1	13.8157	-0.424332	1.05659	-0.401606	0.687974	0.916873
H28G03.3.1	0.643988	0.24469	4.94106	0.0495217	0.960503	NA
H28G03.6.1	542.688	-0.310595	0.31987	-0.971004	0.331546	0.707361
H28O16.1a.1	25593.3	-0.7236	0.243741	-2.96872	0.00299043	0.024041
H28O16.2.1	1205.88	-0.213424	0.193527	-1.10281	0.270109	0.643782
H29C22.1.1	3216.64	-0.493437	0.244834	-2.01539	0.0438634	0.21116
H30A04.1a.1	110.787	1.40311	1.42489	0.984717	0.324763	0.701441
H30A04.1a.2	78.9536	-10.1331	4.78511	-2.11763	0.0342062	0.176643
H30A04.1b.1	133.181	-0.160456	0.595909	-0.269263	0.787727	0.950004
H31G24.1.1	1.48846	-0.0996122	2.6647	-0.0373822	0.97018	NA
H31G24.3.1	711.512	0.0406397	0.212463	0.191279	0.848307	0.967135
H31G24.4.1	9204.24	-0.180182	0.104181	-1.72951	0.0837176	0.332576
H32C10.1a.1	1.66178	0	4.99746	0	1	NA
H32C10.1b.1	11.2241	0.0298926	1.43542	0.020825	0.983385	0.999976
H32C10.1c.1	0.888886	-2.5047	4.85992	-0.515379	0.606288	NA
H32C10.2a.1	330.933	-0.631012	0.311352	-2.02669	0.0426945	0.207565
H32C10.2b.1	0	NA	NA	NA	NA	NA
H32C10.3.1	2.54358	0.826274	1.86037	0.444146	0.656937	NA
H32K16.1.1	78.1698	-0.29053	0.414138	-0.701529	0.482973	0.819757
H32K16.2.1	71.3521	0.144493	0.54369	0.265764	0.790421	0.950768
H32K21.1.1	49.442	0.628199	0.623913	1.00687	0.313998	0.690637
H34C03.1.1	735.937	-0.157965	0.171851	-0.919193	0.357995	0.731298
H34C03.2a.1	4232.86	-0.559162	0.308896	-1.81019	0.0702658	0.294464
H34C03.2b.1	700.925	-0.548478	0.431441	-1.27127	0.203633	0.561936
H34I24.1.1	11.236	0.519502	0.981755	0.529157	0.596697	0.877525
H34I24.2.1	4577.29	2.77358	0.191277	14.5003	1.20568e-47	1.89742e-45
H34P18.1b.1	14.2237	-2.48787	1.15768	-2.14901	0.0316334	0.166662
H35B03.1.1	482.284	-0.420454	0.222781	-1.8873	0.0591204	0.262777
H35B03.2c.1	1760.1	-0.00874295	0.141519	-0.0617794	0.950739	0.993335
H35B03.2d.1	0	NA	NA	NA	NA	NA
H35N03.1.1	20.4039	0.6971	0.775061	0.899414	0.368432	0.739965
H35N09.1.1	1.29942	4.23481	3.46789	1.22115	0.22203	NA
H35N09.2.1	42.0144	-0.518857	0.56806	-0.913384	0.36104	0.733584
H36L18.1.1	3.58569	-0.297376	1.64223	-0.181081	0.856304	NA
H37A05.1.1	4032.32	0.186666	0.153626	1.21507	0.224339	0.58856
H37A05.2.1	37.7237	-0.162014	0.655929	-0.246998	0.804909	0.955055
H37A05.4a.1	276.98	-0.365903	0.38355	-0.953991	0.340088	0.714431
H37A05.4b.1	35.3785	-0.373354	0.668184	-0.558758	0.576327	0.866352
H37N21.1.1	2336.22	-0.150439	0.328283	-0.458261	0.646765	0.900114
H38K22.1.1	3450.89	-0.204514	0.230198	-0.888425	0.374312	0.745029
H38K22.2a.1	1799.75	-0.173934	0.246584	-0.705375	0.480577	0.81859
H38K22.2a.2	92.2859	-0.397971	0.551454	-0.721677	0.470493	0.812957
H38K22.2b.1	344.413	-0.873528	0.224191	-3.89636	9.76489e-05	0.00118407
H38K22.3.1	1642.37	0.0641326	0.10848	0.591196	0.554389	0.855039
H38K22.5a.1	485.849	-1.10877	0.251187	-4.41413	1.01419e-05	0.000148995
H38K22.5a.2	0	NA	NA	NA	NA	NA
H38K22.5b.1	210.468	-1.25181	0.388638	-3.22101	0.00127739	0.0115323
H38K22.5b.2	59.5584	-1.64485	0.708772	-2.32071	0.0203024	0.118085
H38K22.5c.1	2.64056	-5.23581	4.79618	-1.09166	0.274982	NA
H38K22.5d.1	1.97406	5.33179	4.80572	1.10947	0.267229	NA
H38K22.6.1	4.73424	2.20581	2.08566	1.05761	0.290233	NA
H38K22.7.1	1.6114	-0.283869	2.21253	-0.1283	0.897911	NA
H38K22.9.1	25.0538	-0.285106	0.751571	-0.379347	0.70443	0.922537
H39E20.1.1	32.9719	0.268695	0.627595	0.428134	0.668554	0.908258
H39E23.1a.1	885.137	0.0024117	0.3037	0.00794105	0.993664	1
H39E23.1b.1	453.931	-0.17354	0.28574	-0.607333	0.54363	0.850311
H39E23.1c.1	15.9542	-0.738219	2.70225	-0.273187	0.784709	0.949586
H39E23.1d.1	30.8613	-0.712042	0.772711	-0.921486	0.356797	0.730335
H39E23.1e.1	0	NA	NA	NA	NA	NA
H39E23.1e.2	0	NA	NA	NA	NA	NA
H39E23.1e.3	34.8631	1.70314	2.60459	0.653899	0.513177	0.834628
H39E23.1e.4	0	NA	NA	NA	NA	NA
H39E23.1e.5	21.0922	0.0194496	3.55486	0.00547126	0.995635	1
H39E23.1e.6	196.273	-0.33554	0.337673	-0.993683	0.320377	0.696759
H39E23.1f.1	0	NA	NA	NA	NA	NA
H39E23.1g.1	0	NA	NA	NA	NA	NA
H39E23.1h.1	26.496	2.52152	3.52969	0.714374	0.474996	0.81514
H39E23.1i.1	0.636178	2.13451	4.83864	0.441139	0.659112	NA
H39E23.1j.1	101.241	-1.46121	0.425234	-3.43624	0.00058984	0.0058569
H39E23.1k.1	93.5208	-0.626015	0.914941	-0.684214	0.49384	0.825586
H39E23.1l.1	50.6837	1.83556	0.636642	2.8832	0.00393664	0.0302898
H39E23.1m.1	264.89	-0.156496	0.345355	-0.453147	0.650443	0.901333
H39E23.2.1	7.22387	2.81628	2.4825	1.13445	0.256606	0.628497
H39E23.3.1	1.66067	0.597865	3.4045	0.17561	0.8606	NA
H40L08.1.1	832.846	-0.126318	0.185532	-0.680841	0.495972	0.827406
H40L08.2a.1	575.95	-0.0515349	0.302843	-0.17017	0.864876	0.971359
H40L08.2a.2	2.09373	5.41503	4.80455	1.12706	0.259715	NA
H40L08.2b.1	2.38167	-1.4181	4.33964	-0.326779	0.743835	NA
H40L08.3a.1	34.3871	-0.69754	0.728493	-0.95751	0.33831	0.712862
H40L08.3b.1	21.2399	-0.0114116	0.899283	-0.0126897	0.989875	1
H40L08.7.1	11.7827	-0.410906	1.95172	-0.210536	0.83325	0.963293
H40L08.7.2	12.2732	-1.17148	1.31009	-0.8942	0.371215	0.741989
H40L08.7.3	4.80339	0.0299206	2.96195	0.0101016	0.99194	NA
H40L08.7.4	81.8382	0.00307244	0.690683	0.0044484	0.996451	1
H40L08.7.5	0	NA	NA	NA	NA	NA
H40L08.8.1	0	NA	NA	NA	NA	NA
H40L08.9.1	2.49189	-0.0343967	2.17188	-0.0158373	0.987364	NA
H41C03.1.1	444.937	-0.563342	0.284059	-1.98318	0.0473467	0.223551
H41C03.2.1	6.60825	-0.294001	1.54596	-0.190174	0.849173	0.967508
H41C03.3.1	58.4662	-1.07443	0.785212	-1.36833	0.171209	0.513814
H41C03.3.2	111.471	2.25285	0.55082	4.08999	4.31393e-05	0.000566429
H41C03.3.3	55.4305	-1.56859	1.86105	-0.842849	0.399313	0.764225
H41C03.3.4	103.786	0.256395	0.381807	0.671531	0.501882	0.830271
H42K12.1a.1	96.0273	0.136368	0.522647	0.260918	0.794156	0.9519
H42K12.1b.1	124.494	-0.613469	0.363938	-1.68564	0.0918651	0.354168
H42K12.3.1	5.21381	-2.46982	2.05912	-1.19946	0.23035	NA
H42K12.3.2	13.4051	1.71259	1.97337	0.867851	0.385476	0.753488
H42K12.3.3	4.00198	-5.82812	4.79233	-1.21613	0.223934	NA
H43E16.1a.1	329.282	3.83017	0.28551	13.4152	4.92691e-41	5.8894e-39
H43E16.1b.1	35.748	3.5949	1.42686	2.51945	0.0117537	0.0758422
H43I07.1a.1	214.924	0.292963	0.355861	0.82325	0.410366	0.772131
H43I07.1b.1	251.903	0.515215	0.244288	2.10905	0.0349407	0.179546
H43I07.1c.1	579.657	-0.427305	0.261491	-1.63411	0.102236	0.379117
H43I07.2.1	1281.63	-0.278402	0.160637	-1.7331	0.083077	0.331263
H43I07.3a.1	880.452	0.195287	0.160603	1.21596	0.223999	0.588091
H43I07.3b.1	44.955	0.66782	0.886894	0.752988	0.451457	0.800947
H43I07.4.1	2.44284	1.32681	1.92122	0.690606	0.489813	NA
JC8.10a.1	523.115	-0.207112	0.285887	-0.724452	0.468788	0.811876
JC8.10b.1	131.024	0.313099	0.637653	0.491018	0.623413	0.890213
JC8.10c.1	70.7852	0.0290598	0.793181	0.036637	0.970774	0.997809
JC8.10d.1	13.3282	2.28214	2.45187	0.930776	0.351969	0.724984
JC8.12a.1	7.75326	-1.49508	2.81618	-0.530888	0.595497	0.876754
JC8.12b.1	5.45385	3.21051	2.72908	1.17641	0.239433	NA
JC8.13a.1	1119.97	-0.208511	0.215963	-0.965496	0.334296	0.710388
JC8.14.1	2718.54	-0.482731	0.201966	-2.39016	0.016841	0.101375
JC8.16.1	17.2191	-0.165999	0.923456	-0.179758	0.857342	0.968858
JC8.2.1	5531.72	-0.00371364	0.0956352	-0.0388313	0.969025	0.997806
JC8.3a.1	26981.1	-0.257511	0.186309	-1.38217	0.166919	0.507769
JC8.3c.1	0	NA	NA	NA	NA	NA
JC8.4.1	514.669	0.0569315	0.199188	0.285819	0.775017	0.946086
JC8.5a.1	1257.97	-0.0687112	0.163082	-0.421329	0.673515	0.910637
JC8.5b.1	80.9317	-0.289502	0.561101	-0.515954	0.605887	0.882413
JC8.6a.1	2091.57	-0.200931	0.232918	-0.862667	0.388321	0.755111
JC8.6b.1	83.1131	-2.62536	1.58953	-1.65166	0.098604	0.370294
JC8.6c.1	320.78	-0.11485	0.354587	-0.323897	0.746016	0.936963
JC8.6d.1	321.186	0.00185667	0.282917	0.00656258	0.994764	1
JC8.7a.1	1788.36	0.015326	0.132997	0.115235	0.908258	0.982771
JC8.7b.1	0	NA	NA	NA	NA	NA
JC8.8.1	8143.66	-0.248571	0.201521	-1.23348	0.217399	0.579269
K01A11.1.1	165.041	-0.528197	0.299146	-1.76568	0.0774494	0.314862
K01A11.2.1	903.274	0.158271	0.17219	0.919163	0.35801	0.731298
K01A11.3.1	21.4638	-0.758147	0.933137	-0.812472	0.416521	0.777357
K01A11.4a.1	56.0762	-1.00279	0.805343	-1.24517	0.21307	0.573365
K01A11.4b.1	10.2037	1.60006	2.9927	0.534654	0.592889	0.87541
K01A12.2.1	3.22544	-0.195443	3.00841	-0.0649656	0.948201	NA
K01A12.2.2	2.28485	3.95871	2.98068	1.32813	0.184136	NA
K01A12.3.1	11.4332	-0.668253	1.14904	-0.581577	0.560852	0.858132
K01A12.4.1	33.1846	0.666957	0.985921	0.676481	0.498735	0.829123
K01A2.1.1	153.367	-1.08297	0.380124	-2.849	0.00438563	0.0331842
K01A2.10a.1	160.688	1.78801	0.336034	5.32094	1.03234e-07	2.0308e-06
K01A2.10b.1	0	NA	NA	NA	NA	NA
K01A2.11a.1	0.646712	0	4.99746	0	1	NA
K01A2.11b.1	12.7815	0.025403	1.05165	0.0241553	0.980729	0.999584
K01A2.11d.1	2.53937	-1.88193	4.65779	-0.404039	0.686184	NA
K01A2.12.1	0.0977984	-0.808723	4.97563	-0.162537	0.870883	NA
K01A2.2a.1	120.393	2.7326	0.469457	5.82077	5.85782e-09	1.34178e-07
K01A2.2b.1	0.181908	-1.2632	4.95191	-0.255095	0.79865	NA
K01A2.2d.1	0	NA	NA	NA	NA	NA
K01A2.4a.1	2.65511	-4.01166	2.67974	-1.49703	0.134384	NA
K01A2.4a.2	130.302	0.10839	0.325182	0.333321	0.738892	0.93413
K01A2.4b.1	0	NA	NA	NA	NA	NA
K01A2.5a.1	449.166	-0.36557	0.318483	-1.14785	0.251032	0.621682
K01A2.5a.2	68.9942	0.328336	0.974395	0.336964	0.736144	0.934091
K01A2.5b.1	0	NA	NA	NA	NA	NA
K01A2.6.1	0.227141	-0.808736	4.97563	-0.16254	0.870881	NA
K01A2.7.1	4.34899	-0.577086	1.53233	-0.376608	0.706465	NA
K01A2.8a.1	55.9225	-1.13834	0.530439	-2.14604	0.0318697	0.167544
K01A2.8c.1	5.10359	-1.15213	1.71723	-0.670926	0.502268	NA
K01A2.8c.2	62.7863	-1.18762	0.546747	-2.17215	0.029844	0.159437
K01A2.8c.3	2147.98	-0.166165	0.213804	-0.777186	0.437049	0.792756
K01A2.8d.1	0	NA	NA	NA	NA	NA
K01A2.9.1	0.0977984	-0.808723	4.97563	-0.162537	0.870883	NA
K01A6.2a.1	376.209	-0.708007	0.494123	-1.43286	0.151899	0.483915
K01A6.2b.1	41.3922	-2.00491	0.883438	-2.26944	0.0232418	0.131102
K01A6.2c.1	21.8103	-1.32999	2.60498	-0.510558	0.609661	0.883903
K01A6.2d.1	359.278	0.417479	0.199979	2.08762	0.0368325	0.186249
K01A6.2e.1	12.9717	-0.50613	1.56379	-0.323655	0.746199	0.937004
K01A6.4.1	4.73686	1.88803	1.48603	1.27052	0.203901	NA
K01A6.5a.1	0	NA	NA	NA	NA	NA
K01A6.5a.2	2.36221	-1.37676	2.11558	-0.650773	0.515193	NA
K01A6.6a.1	15.46	-0.0847723	0.915233	-0.0926237	0.926203	0.986539
K01A6.6b.1	3.14864	1.59526	3.01439	0.529212	0.596658	NA
K01A6.7.1	2.43749	0.0840592	1.93292	0.0434882	0.965312	NA
K01A6.8.1	5.85349	-1.06196	1.32907	-0.799025	0.424276	0.783358
K01B6.1.1	76.098	2.95841	2.07355	1.42673	0.153657	0.486643
K01B6.1.2	28.0986	1.42359	3.82269	0.372405	0.709591	0.924716
K01B6.1.3	40.6127	-1.05683	2.80232	-0.377126	0.70608	0.923057
K01B6.2.1	17.2248	0.232912	0.802029	0.290404	0.771507	0.945163
K01B6.3.1	97.5102	-0.758139	0.473677	-1.60054	0.109479	0.39604
K01B6.4.1	2.31766	-0.855223	2.09521	-0.408179	0.683142	NA
K01C8.1.1	3217.48	-1.58919	0.201744	-7.87727	3.34611e-15	1.31648e-13
K01C8.1.2	96.1346	-1.62744	0.557331	-2.92006	0.00349966	0.0274686
K01C8.10.1	6880.5	-0.507698	0.228949	-2.21751	0.0265882	0.145904
K01C8.10.2	0.17946	1.93509	4.99289	0.387569	0.698335	NA
K01C8.2.1	11.9206	1.20242	1.51847	0.791861	0.428442	0.78586
K01C8.3a.1	6093.12	-0.00169577	0.205992	-0.00823221	0.993432	1
K01C8.3b.1	59.0027	0.646681	0.45005	1.43691	0.150744	0.481954
K01C8.5.1	55.6749	-0.71953	0.541664	-1.32837	0.184056	0.533629
K01C8.5.2	1823.29	-0.349196	0.294257	-1.18671	0.235343	0.603462
K01C8.6.1	1855.91	-0.00752205	0.148644	-0.0506044	0.959641	0.995525
K01C8.7a.1	1010.8	0.00495036	0.188883	0.0262086	0.979091	0.999045
K01C8.7b.1	290.368	0.0551498	0.328049	0.168115	0.866493	0.971654
K01C8.8.1	19.4353	-0.725333	0.953534	-0.760679	0.446849	0.798671
K01C8.9.1	8422.33	0.0455458	0.104992	0.433803	0.664431	0.90625
K01D12.1.1	12.8236	-0.1276	1.14641	-0.111304	0.911376	0.983051
K01D12.10.1	0.581583	2.02628	4.98671	0.406336	0.684496	NA
K01D12.11.1	942.607	1.59054	0.245792	6.47106	9.73176e-11	2.68791e-09
K01D12.12.1	1740.53	0.426305	0.153788	2.77203	0.00557083	0.0405396
K01D12.13a.1	241.571	0.256705	0.264431	0.970782	0.331657	0.707391
K01D12.13b.1	0.646712	0	4.99746	0	1	NA
K01D12.14.1	94.4742	-1.47931	0.674206	-2.19414	0.028225	0.152375
K01D12.15.1	4.17311	0.996754	1.55286	0.641885	0.520948	NA
K01D12.20.1	0	NA	NA	NA	NA	NA
K01D12.4a.1	4.65015	2.69206	3.94096	0.683098	0.494545	NA
K01D12.4a.2	0	NA	NA	NA	NA	NA
K01D12.4a.3	10.4743	-0.730248	1.85795	-0.39304	0.69429	0.918206
K01D12.4b.1	1.77978	1.12959	4.21874	0.267756	0.788887	NA
K01D12.4c.1	2.13251	5.04262	4.81037	1.04828	0.294509	NA
K01D12.5.1	1.32046	-0.52129	2.35223	-0.221615	0.824614	NA
K01D12.6.1	2499.05	-0.204358	0.181077	-1.12857	0.259079	0.631299
K01D12.7.1	13.3691	0.916804	0.932948	0.982696	0.325757	0.702316
K01D12.8.1	1.74006	-0.906918	2.37062	-0.382565	0.702042	NA
K01D12.9.1	8.36049	0.245329	1.71645	0.142928	0.886347	0.976081
K01F9.2.1	344.529	2.91942	0.352889	8.27291	1.30728e-16	5.61822e-15
K01G12.22.1	1.74297	-0.425019	2.5519	-0.16655	0.867724	NA
K01G12.3.1	363.671	-0.215327	0.240494	-0.895356	0.370597	0.741567
K01G5.1.1	2409.58	0.0341583	0.0967109	0.3532	0.723939	0.929221
K01G5.10.1	132.626	0.0712696	0.314832	0.226373	0.820911	0.960112
K01G5.2a.1	2624.17	-0.0817343	0.162678	-0.50243	0.615365	0.886533
K01G5.2b.1	781.648	-0.20055	0.25227	-0.794983	0.426623	0.784287
K01G5.2c.1	283.07	-0.358625	0.265017	-1.35321	0.175987	0.52228
K01G5.3.1	160.9	-0.605853	0.349983	-1.73109	0.0834352	0.332086
K01G5.4.1	24041.8	-0.437848	0.18755	-2.33457	0.0195659	0.114728
K01G5.5.1	6648.67	-0.576405	0.166456	-3.46281	0.000534562	0.00535909
K01G5.6.1	994.003	-0.325086	0.210313	-1.54573	0.12217	0.424931
K01G5.7.1	9786.5	-0.621703	0.277725	-2.23855	0.025185	0.139938
K01G5.8a.1	322.004	-0.221084	0.208345	-1.06115	0.288623	0.662292
K01G5.8b.1	551.09	-0.379503	0.231583	-1.63873	0.101269	0.376807
K01G5.9.1	953.25	0.266574	0.209311	1.27358	0.202813	0.560614
K01G5.9.2	977.61	-0.156325	0.21632	-0.722654	0.469892	0.812577
K01G5.9.3	215.915	0.475799	0.274476	1.73348	0.0830101	0.331253
K01H12.1a.1	1130.17	0.412365	0.157746	2.61411	0.00894595	0.0603245
K01H12.1b.1	0	NA	NA	NA	NA	NA
K01H12.2.1	26.1034	-0.219497	0.757594	-0.289728	0.772024	0.945308
K01H12.3a.1	10.6443	0.533275	1.00813	0.528975	0.596823	0.877525
K01H12.3b.1	0.301193	0.699231	4.96483	0.140837	0.887999	NA
K01H12.4.1	11.8157	1.20578	1.53343	0.786331	0.431674	0.788811
K02A11.1a.1	1601.2	0.455927	0.168497	2.70584	0.00681314	0.0480456
K02A11.1a.2	202.033	0.657305	0.329821	1.99292	0.0462705	0.219797
K02A11.1a.3	10.5765	7.75133	4.78864	1.61869	0.105514	0.387013
K02A11.1a.4	12.0508	-7.42231	2.76721	-2.68223	0.00731329	0.0509485
K02A11.1a.5	0	NA	NA	NA	NA	NA
K02A11.1b.1	0	NA	NA	NA	NA	NA
K02A11.1b.2	1963.57	-0.20435	0.24858	-0.822071	0.411037	0.772773
K02A11.2.1	10.1935	0.247877	1.1616	0.213392	0.831021	0.962594
K02A11.3.1	835.014	0.246055	0.20852	1.18001	0.237997	0.606252
K02A11.4.1	621.266	1.4903	0.35151	4.2397	2.23822e-05	0.00030988
K02A2.1.1	0.181908	-1.2632	4.95191	-0.255095	0.79865	NA
K02A2.2.1	9.15911	-0.604663	1.14963	-0.525961	0.598916	0.878084
K02A2.3a.1	44.0963	0.507062	0.779435	0.650551	0.515337	0.835988
K02A2.3b.1	15.5112	-0.0473858	3.61838	-0.0130958	0.989551	1
K02A2.5.1	14.081	0.560561	0.906138	0.618627	0.536162	0.847071
K02A2.7.1	3.16294	1.04275	1.69814	0.614053	0.539181	NA
K02A4.1.1	3948.39	0.0180727	0.138251	0.130723	0.895994	0.97837
K02A4.2.1	35.0924	0.427868	0.830147	0.515412	0.606265	0.882724
K02A4.2.2	0	NA	NA	NA	NA	NA
K02A4.2.3	6.87846	-0.302154	2.00105	-0.150998	0.879978	0.974258
K02A6.1.1	0	NA	NA	NA	NA	NA
K02A6.2.1	6.56066	0.382287	1.52561	0.25058	0.802139	0.954122
K02A6.3.1	242.429	1.01008	0.258739	3.90385	9.46747e-05	0.00115056
K02A6.4.1	1.55275	3.1256	3.56971	0.87559	0.381253	NA
K02B12.1.1	32.7901	0.985938	0.697247	1.41404	0.157349	0.493265
K02B12.2.1	138.731	0.0374425	0.417509	0.0896807	0.928541	0.987242
K02B12.3.1	1939.9	-0.0281968	0.162559	-0.173456	0.862293	0.970076
K02B12.4a.1	12.0121	1.27751	1.10193	1.15933	0.246321	0.617305
K02B12.4b.1	18.5993	0.565953	0.909422	0.622322	0.53373	0.845427
K02B12.5.1	1491.21	-0.226498	0.235318	-0.962519	0.335789	0.711418
K02B12.6.1	2.45703	0.0437858	2.43854	0.0179557	0.985674	NA
K02B12.7.1	1885.7	-0.13729	0.148566	-0.924099	0.355435	0.72876
K02B12.8a.1	1651.81	0.0411635	0.110601	0.372182	0.709758	0.924716
K02B12.8b.1	447.974	0.0602928	0.197903	0.304659	0.760626	0.941855
K02B12.9.1	11.5812	-0.446219	0.989588	-0.450914	0.652052	0.901848
K02B2.1.1	3420	-0.168514	0.116645	-1.44467	0.14855	0.478859
K02B2.3.1	1667.1	-0.260254	0.210772	-1.23477	0.216917	0.578889
K02B2.4a.1	284.516	0.00631767	0.371457	0.0170078	0.98643	1
K02B2.4b.1	90.6329	-0.779624	1.01428	-0.768651	0.4421	0.796094
K02B2.5.1	63330.5	0.0540563	0.102136	0.529258	0.596626	0.877525
K02B2.6.1	0.361368	0.153496	4.9473	0.0310263	0.975249	NA
K02B7.3a.1	892.819	-0.278218	0.275192	-1.011	0.312018	0.688667
K02B7.3b.1	7.53878	-1.35846	1.85012	-0.734256	0.462793	0.808207
K02B9.1.1	2816.28	-0.554386	0.384621	-1.44138	0.149476	0.480005
K02B9.2.1	401.885	-0.537078	0.502673	-1.06844	0.28532	0.65879
K02B9.4a.1	448.91	-0.222336	0.270836	-0.820926	0.411689	0.773087
K02B9.4a.2	23.0321	-1.99648	1.55911	-1.28052	0.20036	0.55684
K02B9.4a.3	31.4916	-2.25963	2.42719	-0.930967	0.351871	0.724979
K02B9.4b.1	73.4308	-0.836578	0.674816	-1.23971	0.215081	0.575876
K02B9.4c.1	4.09161	2.87925	4.89861	0.587769	0.556688	NA
K02B9.4d.1	0.717839	3.87522	4.84216	0.800309	0.423532	NA
K02C4.2.1	14.9423	0.884599	1.055	0.838484	0.401759	0.765885
K02C4.3a.1	3795.97	-0.156669	0.260115	-0.602307	0.54697	0.851863
K02C4.3b.1	295.915	0.26781	0.307699	0.870364	0.384102	0.752752
K02C4.3c.1	987.524	0.174821	0.25354	0.68952	0.490496	0.824097
K02C4.3d.1	74.4912	-1.90058	1.81888	-1.04492	0.296061	0.670362
K02C4.3e.1	11.4088	7.19304	4.4995	1.59863	0.109903	0.397178
K02C4.4a.1	138.71	-0.210515	0.368768	-0.570859	0.568095	0.861939
K02C4.4b.1	6.69209	-3.86715	2.86497	-1.3498	0.177079	0.524026
K02C4.5.1	333.751	1.06822	0.316603	3.374	0.000740844	0.0071518
K02D10.1a.1	4.77598	-4.61687	4.78656	-0.964548	0.334771	NA
K02D10.1b.1	2526.64	-0.0974738	0.0996652	-0.978012	0.328068	0.704282
K02D10.1c.1	339.615	-0.166906	0.520124	-0.320896	0.748289	0.937566
K02D10.1c.2	924.59	0.17875	0.17729	1.00823	0.313342	0.690199
K02D10.1c.3	15.9017	0.544197	1.15936	0.469393	0.638788	0.896806
K02D10.2.1	9.80632	0.12505	1.1179	0.111862	0.910933	0.983051
K02D10.3.1	6.93967	0.643034	1.34404	0.478433	0.632342	0.89386
K02D10.4.1	212.23	0.502754	0.249516	2.01492	0.0439135	0.211308
K02D10.5.1	1719.16	0.0885144	0.186986	0.473374	0.635946	0.895327
K02D10.8.1	43.1774	0.391998	0.536766	0.730296	0.465209	0.809665
K02D3.1.1	14.7209	-0.36783	0.900061	-0.408672	0.68278	0.914922
K02D3.2.1	11.6118	0.442239	1.03019	0.429278	0.667721	0.907914
K02D7.1a.1	1440.68	2.10033	0.187419	11.2066	3.78552e-29	3.0003e-27
K02D7.1a.2	379.3	2.76704	0.485499	5.69938	1.20244e-08	2.6731e-07
K02D7.1a.3	0	NA	NA	NA	NA	NA
K02D7.1b.1	53.1835	1.49789	2.54582	0.588375	0.55628	0.856047
K02D7.2.1	4.00214	1.77736	2.04851	0.867632	0.385596	NA
K02D7.3a.1	12297.8	-2.46833	0.213108	-11.5825	5.053e-31	4.30095e-29
K02D7.3b.1	31769.8	-2.57485	0.201028	-12.8084	1.47116e-37	1.62534e-35
K02D7.4.1	1113.65	0.824075	0.181404	4.54277	5.55208e-06	8.53491e-05
K02D7.5.1	249.65	2.64113	0.292247	9.03732	1.60564e-19	8.07432e-18
K02D7.6.1	8.46913	0.0858935	1.15146	0.0745952	0.940537	0.990148
K02E10.1.1	112.527	-0.583036	0.405743	-1.43696	0.15073	0.481954
K02E10.2a.1	479.942	0.0244791	0.22795	0.107388	0.914481	0.983551
K02E10.2b.1	0	NA	NA	NA	NA	NA
K02E10.4a.1	12.6048	-2.34479	2.62454	-0.893412	0.371637	0.742301
K02E10.4b.1	16.3025	-1.89087	1.63189	-1.1587	0.246579	0.617305
K02E10.5.1	9.81545	0.487026	1.04329	0.466817	0.64063	0.897241
K02E10.6.1	116.011	0.0964679	0.372054	0.259285	0.795415	0.9519
K02E10.7.1	43.0355	-0.720208	1.729	-0.416547	0.67701	0.912482
K02E10.7.2	13.1128	0.934459	4.12971	0.226277	0.820986	0.960112
K02E10.8a.1	16.11	7.56994	1.97321	3.83636	0.00012487	0.00147411
K02E10.8b.1	50.6784	-1.06809	0.878691	-1.21555	0.224157	0.588154
K02E10.8c.1	25.7968	-0.873735	1.73428	-0.503803	0.6144	0.886017
K02E11.1.1	8.24828	0.499948	1.52971	0.326827	0.743799	0.93633
K02E11.10.1	3.13926	3.33133	2.47409	1.34649	0.178145	NA
K02E11.2.1	2.54947	-0.0548878	1.89725	-0.0289302	0.97692	NA
K02E11.3.1	118.757	0.131027	0.534354	0.245207	0.806296	0.95533
K02E11.4a.1	99.0665	0.439327	0.463801	0.947231	0.343521	0.717484
K02E11.4b.1	17.6606	0.213729	0.808724	0.264279	0.791565	0.951126
K02E11.4c.1	5.8838	-0.21317	2.87546	-0.0741343	0.940904	0.990389
K02E11.4d.1	0	NA	NA	NA	NA	NA
K02E11.4e.1	0	NA	NA	NA	NA	NA
K02E11.5.1	156.152	1.07005	0.595966	1.7955	0.0725749	0.300905
K02E11.6.1	8.56345	1.45032	2.08144	0.696786	0.485937	0.821455
K02E11.6.2	128.209	0.607379	0.46781	1.29835	0.194169	0.547845
K02E11.7.1	137.347	0.782364	0.535395	1.46128	0.143937	0.469805
K02E2.1.1	1.96491	1.53584	2.27696	0.674513	0.499985	NA
K02E2.11.1	353.68	0.3246	0.354628	0.915323	0.360022	0.732943
K02E2.11.2	3.10903	5.57249	4.8025	1.16033	0.245914	NA
K02E2.2.1	3.81685	0.708307	1.57994	0.448313	0.653928	NA
K02E2.3.1	0.540828	1.09772	4.85213	0.226235	0.821019	NA
K02E2.4.1	9.05246	-0.555859	1.11147	-0.500109	0.616998	0.88739
K02E2.6.1	467.075	0.467076	0.327203	1.42748	0.153441	0.486367
K02E2.6.2	1.02439	3.96351	4.72896	0.838137	0.401954	NA
K02E2.6.3	0	NA	NA	NA	NA	NA
K02E2.7a.1	2.71583	5.79136	4.8	1.20653	0.227611	NA
K02E2.7b.1	5.10532	0.755711	1.37033	0.551482	0.581303	NA
K02E2.7c.1	0.406789	3.0435	4.88649	0.622841	0.533389	NA
K02E2.7d.1	0	NA	NA	NA	NA	NA
K02E2.8a.1	0	NA	NA	NA	NA	NA
K02E2.8b.1	0.49071	0.153467	4.9473	0.0310204	0.975253	NA
K02E7.1.1	0.918333	-0.625326	4.73663	-0.132019	0.894969	NA
K02E7.10.1	37.4451	-0.608305	0.626881	-0.970367	0.331863	0.707622
K02E7.11.1	39.8104	0.0632316	0.71181	0.0888321	0.929215	0.987506
K02E7.12.1	26.7909	-0.707844	0.819931	-0.863297	0.387974	0.754999
K02E7.4.1	2.9538	-2.93283	2.41718	-1.21332	0.225006	NA
K02E7.7.1	2.31369	-0.497023	3.06641	-0.162086	0.871238	NA
K02E7.9.1	62.9922	-0.215417	0.531462	-0.405328	0.685236	0.915757
K02F2.1a.1	2625.34	-0.336224	0.266281	-1.26266	0.20671	0.566222
K02F2.1b.1	3332.7	-0.112004	0.194131	-0.576952	0.563972	0.859893
K02F2.2.1	19961.6	-1.62141	0.203356	-7.97326	1.54543e-15	6.16901e-14
K02F2.3.1	3166.39	-0.276035	0.282737	-0.976299	0.328916	0.705189
K02F2.4.1	669.48	-0.228809	0.226178	-1.01163	0.311714	0.688208
K02F2.5.1	270.615	0.406456	0.335621	1.21106	0.225873	0.591096
K02F2.6.1	216.8	0.496409	0.334245	1.48517	0.1375	0.457499
K02F3.1.1	705.55	0.182814	0.162077	1.12794	0.259344	0.631335
K02F3.10.1	5317.02	-0.102501	0.149495	-0.685648	0.492935	0.824938
K02F3.11.1	1126.11	-0.452904	0.323391	-1.40049	0.161368	0.499142
K02F3.12a.1	1125.08	-0.307492	0.288677	-1.06518	0.286795	0.660245
K02F3.12b.1	1119.9	-0.219687	0.21831	-1.00631	0.314269	0.690637
K02F3.2a.1	942.231	-0.528062	0.334464	-1.57883	0.114375	0.407398
K02F3.2b.1	409.102	0.0281364	0.32299	0.0871122	0.930582	0.987853
K02F3.3.1	1897.09	0.490695	0.291073	1.68581	0.0918316	0.354101
K02F3.4.1	949.71	-4.58463	0.86705	-5.28762	1.23918e-07	2.40951e-06
K02F3.4.2	0	NA	NA	NA	NA	NA
K02F3.4.3	2023.69	3.80373	0.272753	13.9457	3.34229e-44	4.56954e-42
K02F3.5.1	255.116	-0.146072	0.256733	-0.568964	0.56938	0.862351
K02F3.6.1	77.0582	1.66337	3.79985	0.437745	0.661571	0.905149
K02F3.6.2	618.904	-0.454466	0.330918	-1.37335	0.169644	0.511786
K02F3.8.1	5.05671	1.2012	1.92294	0.624666	0.53219	NA
K02F3.9.1	1093.69	0.121171	0.235748	0.513985	0.607262	0.883033
K02F6.1.1	16.0907	-0.0317878	0.84621	-0.0375649	0.970035	0.997809
K02F6.3.1	31.0357	0.155253	0.679889	0.228351	0.819373	0.960112
K02F6.4.1	0.46208	2.02628	4.98671	0.406337	0.684495	NA
K02F6.5.1	12.7635	-0.475506	1.96628	-0.241831	0.808911	0.956241
K02F6.5.2	0	NA	NA	NA	NA	NA
K02F6.6.1	9.13913	0.126571	1.28729	0.0983237	0.921675	0.98504
K02F6.7.1	480.666	-0.439101	0.3304	-1.329	0.183847	0.533235
K02F6.7.2	90.7962	-1.63915	1.79635	-0.912494	0.361509	0.733804
K02F6.7.3	123.187	1.5125	1.00439	1.50589	0.132095	0.446647
K02F6.8.1	7.2319	6.19476	3.35342	1.84729	0.0647044	0.278624
K02F6.8.2	0.258685	0	4.99746	0	1	NA
K02F6.9.1	11.6313	-0.00280274	3.67684	-0.00076227	0.999392	1
K02F6.9.2	18.2458	0.296011	2.05525	0.144027	0.885479	0.975604
K02G10.1.1	230.013	0.954315	0.242959	3.92789	8.56944e-05	0.00105609
K02G10.15.1	46.4938	-0.493162	0.574858	-0.857886	0.390955	0.757394
K02G10.3.1	684.334	-0.109683	0.25132	-0.436425	0.662528	0.905498
K02G10.4a.1	197.268	0.00530978	0.488028	0.0108801	0.991319	1
K02G10.4b.1	46.6683	-0.16336	0.697455	-0.234223	0.814812	0.958229
K02G10.4c.1	1.87359	4.80776	4.24678	1.13209	0.257595	NA
K02G10.5b.1	25.9793	-2.20484	0.883701	-2.495	0.0125956	0.0800488
K02G10.5c.1	80.027	-0.646476	0.571975	-1.13025	0.25837	0.630346
K02G10.6.1	823.53	-0.603865	0.176514	-3.42107	0.000623752	0.00615174
K02G10.7a.1	174.933	-0.751628	0.339245	-2.21559	0.0267193	0.146341
K02G10.7b.1	1543.42	0.119537	0.226527	0.527694	0.597711	0.877682
K02G10.7b.2	110.767	-0.207799	0.513711	-0.404506	0.68584	0.916045
K02G10.7c.1	0	NA	NA	NA	NA	NA
K02G10.7d.1	1.18509	3.46156	4.86109	0.712096	0.476405	NA
K02G10.8a.1	194.736	0.114407	0.317727	0.360081	0.718786	0.928459
K02G10.8b.1	533.172	-0.0467536	0.186904	-0.250148	0.802473	0.954223
K02H11.2.1	0	NA	NA	NA	NA	NA
K02H11.3.1	0	NA	NA	NA	NA	NA
K02H11.4.1	1.42098	-1.35326	2.81641	-0.480491	0.630878	NA
K02H11.6.1	1.08598	0.840171	2.91933	0.287796	0.773503	NA
K02H11.7.1	0	NA	NA	NA	NA	NA
K02H11.9.1	2.65909	-1.98423	1.95587	-1.0145	0.310344	NA
K02H8.1a.1	0	NA	NA	NA	NA	NA
K02H8.1a.2	12.0497	-1.00745	1.80166	-0.559182	0.576037	0.866169
K02H8.1b.1	102.319	-0.325068	0.447947	-0.725683	0.468033	0.811398
K02H8.1c.1	151.188	-0.632665	0.441975	-1.43145	0.152302	0.484161
K02H8.1c.2	182.813	-0.273021	0.638053	-0.427898	0.668726	0.908369
K02H8.1c.3	0	NA	NA	NA	NA	NA
K02H8.1d.1	138.037	1.35013	0.660391	2.04444	0.0409102	0.201013
K02H8.1e.1	184.398	-1.26047	0.412459	-3.056	0.00224313	0.0186999
K02H8.1f.1	0	NA	NA	NA	NA	NA
K02H8.1g.1	81.108	-0.500599	0.433935	-1.15363	0.248653	0.619367
K03A1.1.1	109.579	-0.930315	0.440937	-2.10986	0.0348706	0.179396
K03A1.2a.1	4346.72	1.50507	0.134155	11.2189	3.29313e-29	2.6291e-27
K03A1.2b.1	857.221	1.33612	0.196752	6.79088	1.11455e-11	3.33525e-10
K03A1.2c.1	502.524	-0.254059	0.243807	-1.04205	0.297387	0.672254
K03A1.4a.1	22.5322	1.38838	0.737672	1.88211	0.0598209	0.265002
K03A1.4b.1	0	NA	NA	NA	NA	NA
K03A1.5.1	3547.32	-0.790827	0.155402	-5.08892	3.60117e-07	6.59762e-06
K03A1.6.1	262.129	-1.30444	0.408735	-3.19141	0.00141578	0.0126668
K03A11.1.1	126.906	-0.224998	0.494768	-0.454754	0.649286	0.900744
K03A11.2.1	23.9788	0.268113	0.873517	0.306935	0.758893	0.941716
K03A11.2.2	34.6919	0.0823627	0.883652	0.0932071	0.925739	0.98634
K03A11.3.1	0.731729	0.996891	4.81836	0.206894	0.836092	NA
K03A11.4.1	2.94945	1.84867	2.01118	0.9192	0.357991	NA
K03A11.5.1	36.5514	1.98711	2.22215	0.894231	0.371199	0.741989
K03A11.5.2	163.821	1.60552	0.378931	4.23697	2.26553e-05	0.000313265
K03A11.6.1	2.55762	0.193195	2.12234	0.0910294	0.927469	NA
K03B4.1.1	1079.09	-0.166731	0.241939	-0.689145	0.490732	0.824111
K03B4.2.1	2521.61	0.138559	0.194848	0.711113	0.477014	0.816228
K03B4.3a.1	220.607	0.74344	0.295688	2.51428	0.0119277	0.076676
K03B4.3b.1	1509.6	-0.110373	0.2175	-0.507463	0.61183	0.884937
K03B4.4a.1	0.776055	0	4.99746	0	1	NA
K03B4.4a.2	29.3683	0.206559	0.858006	0.240743	0.809755	0.956584
K03B4.4b.1	3.48739	5.64376	3.55234	1.58875	0.112118	NA
K03B4.4b.2	4.62046	-4.99897	2.55004	-1.96035	0.0499549	NA
K03B4.5.1	4.71813	1.24187	1.5493	0.801567	0.422804	NA
K03B4.6.1	1.29407	0.525512	2.83476	0.185381	0.85293	NA
K03B4.7a.1	3493.2	0.230928	0.136599	1.69055	0.0909231	0.351589
K03B4.7b.1	7.40607	0.739292	1.18762	0.622497	0.533615	0.845362
K03B4.8.1	1.09065	1.87506	3.41431	0.549178	0.582883	NA
K03B4.9.1	28.6363	-0.158561	0.757331	-0.209368	0.834161	0.963603
K03B8.1.1	0	NA	NA	NA	NA	NA
K03B8.11.1	4.81115	0.265701	1.56069	0.170245	0.864817	NA
K03B8.14.1	6.7215	0.820001	1.6764	0.489142	0.624741	0.890597
K03B8.14.2	0	NA	NA	NA	NA	NA
K03B8.2.1	13.5818	1.42377	1.55777	0.91398	0.360727	0.733324
K03B8.3.1	0.573785	-1.52826	4.93086	-0.309938	0.756608	NA
K03B8.4.1	7.11863	-1.34377	1.43495	-0.936456	0.349038	0.722856
K03B8.5.1	2.8182	0.775308	2.79119	0.27777	0.781189	NA
K03B8.6.1	216.509	-0.26762	0.368162	-0.726906	0.467283	0.810741
K03B8.7.1	10.9162	1.1411	1.03251	1.10517	0.269088	0.642608
K03B8.8.1	140.022	-1.40916	0.380129	-3.70705	0.000209689	0.00233157
K03B8.8.2	106.239	-0.158364	0.549638	-0.288125	0.773251	0.945505
K03B8.9.1	15.8635	-0.33942	2.60159	-0.130466	0.896198	0.978504
K03B8.9.2	17.0473	7.04965	2.94695	2.39218	0.0167485	0.100957
K03C7.2a.1	582.431	0.530349	0.388775	1.36415	0.172519	0.515836
K03C7.2b.1	289.709	3.46441	3.85714	0.898181	0.369089	0.74031
K03C7.2c.1	0	NA	NA	NA	NA	NA
K03C7.2c.2	0	NA	NA	NA	NA	NA
K03C7.2c.3	20.2161	1.5486	0.849763	1.82239	0.0683964	0.289346
K03C7.2c.4	6.80002	1.03034	1.80593	0.570534	0.568315	0.861939
K03D10.1.1	123.299	-0.154697	0.405046	-0.381925	0.702517	0.921437
K03D10.3a.1	426.793	-0.174362	0.553557	-0.314985	0.752773	0.938856
K03D10.3b.1	315.429	-0.410391	0.347671	-1.1804	0.237841	0.606207
K03D10.3c.1	19.1222	1.50223	1.07823	1.39324	0.163548	0.502249
K03D10.3d.1	17.3924	-0.40925	1.67133	-0.244865	0.806561	0.95533
K03D3.1.1	0	NA	NA	NA	NA	NA
K03D3.10.1	1.25175	1.8793	2.92366	0.642791	0.52036	NA
K03D3.11.1	0.227141	-0.808736	4.97563	-0.16254	0.870881	NA
K03D3.12.1	0.203395	2.02631	4.98671	0.406342	0.684491	NA
K03D3.2.1	11.1683	2.37779	1.45071	1.63905	0.101202	0.376754
K03D3.4.1	0	NA	NA	NA	NA	NA
K03D3.5.1	4.42113	1.6699	2.06056	0.810409	0.417705	NA
K03D7.11.1	0	NA	NA	NA	NA	NA
K03D7.2.1	0	NA	NA	NA	NA	NA
K03D7.6.1	0.749395	0.153439	4.9473	0.0310146	0.975258	NA
K03D7.7.1	0	NA	NA	NA	NA	NA
K03E5.1.1	39.2652	-0.0614194	0.572073	-0.107363	0.914501	0.983551
K03E5.2a.1	225.956	-0.300187	0.328815	-0.912936	0.361276	0.733653
K03E5.2b.1	14.0695	-0.113429	1.98474	-0.0571506	0.954425	0.994349
K03E5.2c.1	0	NA	NA	NA	NA	NA
K03E5.2d.1	676.084	-1.28648	0.310663	-4.14109	3.45666e-05	0.000464598
K03E5.3a.1	1565.2	-0.0557852	0.177249	-0.314728	0.752968	0.938856
K03E5.3b.1	0	NA	NA	NA	NA	NA
K03E6.1a.1	7.59011	0.453354	1.27119	0.356636	0.721364	0.929138
K03E6.1b.1	0	NA	NA	NA	NA	NA
K03E6.1b.2	220.968	0.0971462	0.245974	0.394946	0.692883	0.918044
K03E6.3.1	192.758	-0.101169	0.384132	-0.263371	0.792264	0.951267
K03E6.4.1	12.2042	-0.0345695	1.06367	-0.0325002	0.974073	0.998183
K03E6.5a.1	143.817	-0.199609	0.363041	-0.549825	0.582439	0.868658
K03E6.5b.1	62.5707	0.881849	0.582334	1.51434	0.129941	0.44158
K03E6.6.1	926.491	-1.11283	0.304378	-3.65608	0.000256098	0.00278437
K03E6.7.1	329.045	0.410612	0.245748	1.67087	0.0947483	0.361218
K03F8.2.1	24.2105	-0.559613	0.82073	-0.681848	0.495335	0.826755
K03H1.1.1	37.0956	0.869692	0.683917	1.27163	0.203503	0.56165
K03H1.10.1	866.747	1.68251	0.21073	7.98422	1.41416e-15	5.67608e-14
K03H1.10.2	56.8198	2.92085	0.718763	4.06372	4.82966e-05	0.000627368
K03H1.11.1	1264.96	0.303366	0.136643	2.22014	0.026409	0.145186
K03H1.12.1	6.20919	0.47917	1.35338	0.354054	0.723298	0.929221
K03H1.13a.1	155.479	0.152819	0.427868	0.357163	0.72097	0.929138
K03H1.13b.1	8.40219	0.919618	4.53831	0.202634	0.839421	0.964662
K03H1.2.1	4530.52	-0.134523	0.21296	-0.631685	0.527593	0.841831
K03H1.3.1	399.151	-1.19555	0.350756	-3.4085	0.000653212	0.00640476
K03H1.3.2	13.0079	-1.32514	1.06774	-1.24108	0.214577	0.575159
K03H1.4.1	11214.9	-0.723441	0.207213	-3.49129	0.000480688	0.00486582
K03H1.5.1	237.097	2.15338	0.337504	6.3803	1.76744e-10	4.75558e-09
K03H1.6.1	400.443	0.223288	0.301168	0.741407	0.458446	0.806107
K03H1.7.1	3149.82	0.181728	0.147889	1.22881	0.219144	0.582081
K03H1.9.1	0.195597	-1.52824	4.93087	-0.309932	0.756612	NA
K03H1.9.2	0	NA	NA	NA	NA	NA
K03H1.9.3	0.557648	1.93506	4.99289	0.387563	0.698339	NA
K03H6.1.1	9.25832	-0.372066	1.09523	-0.339714	0.734072	0.932988
K03H6.2a.1	958.731	1.39773	0.282426	4.94902	7.45898e-07	1.32225e-05
K03H6.2b.1	0	NA	NA	NA	NA	NA
K03H6.4.1	0.839573	2.59291	4.81788	0.538184	0.59045	NA
K03H6.5a.1	14.8684	1.27657	1.06068	1.20354	0.228769	0.594337
K03H6.5b.1	4.0602	-4.87923	3.69315	-1.32116	0.186449	NA
K03H6.7.1	32.0008	1.51478	0.689282	2.19762	0.0279765	0.151519
K03H9.2.1	0.308802	1.93508	4.99289	0.387566	0.698337	NA
K03H9.3.1	3.53188	1.65629	2.01833	0.820626	0.411859	NA
K04A8.1.1	687	1.93811	0.180413	10.7427	6.41632e-27	4.70996e-25
K04A8.1.2	13.566	1.09153	3.68567	0.296153	0.767113	0.943872
K04A8.1.3	97.7911	1.6487	0.865689	1.90449	0.0568465	0.255815
K04A8.18.1	0	NA	NA	NA	NA	NA
K04A8.19.1	0.422738	-2.09795	4.88399	-0.429555	0.667519	NA
K04A8.20.1	6.64513	-2.14121	1.47415	-1.4525	0.146362	0.475079
K04A8.21.1	5.7502	1.42575	2.04432	0.697421	0.485539	NA
K04A8.4a.1	16.8746	-1.67811	1.11029	-1.51141	0.130683	0.443069
K04A8.4b.1	1.21257	2.32334	4.75655	0.48845	0.625231	NA
K04A8.4c.1	1.71509	-1.45323	3.46925	-0.418889	0.675297	NA
K04A8.5a.1	42.0291	-1.00744	0.655935	-1.53589	0.124565	0.430726
K04A8.5b.1	0	NA	NA	NA	NA	NA
K04A8.6a.1	118.519	-2.83586	0.593758	-4.77611	1.78718e-06	3.01191e-05
K04A8.6a.2	412.507	1.27397	0.266643	4.7778	1.7722e-06	2.99126e-05
K04A8.6b.1	213.677	0.391184	0.501157	0.780563	0.43506	0.791704
K04A8.8.1	0	NA	NA	NA	NA	NA
K04A8.9.1	16.3469	-0.264105	0.895071	-0.295066	0.767943	0.943872
K04B12.1.1	95.2772	0.0741258	0.399314	0.185633	0.852733	0.967942
K04B12.2a.1	238.734	-0.163973	0.392171	-0.418116	0.675862	0.912059
K04B12.2a.2	344.418	-0.183306	0.370949	-0.494155	0.621197	0.88954
K04B12.2b.1	3.09825	-0.216394	4.61122	-0.0469277	0.962571	NA
K04B12.3a.1	861.49	-0.138485	0.305473	-0.453346	0.6503	0.901306
K04B12.3b.1	247.645	-0.218553	0.327095	-0.668163	0.50403	0.830633
K04B12.3c.1	6.91007	-5.16211	4.55338	-1.13369	0.256926	0.628665
K04C1.1.1	0.913436	1.82863	4.7734	0.383087	0.701655	NA
K04C1.2a.1	85.2275	0.348339	0.559022	0.623122	0.533204	0.845145
K04C1.2b.1	285.068	-0.223028	0.310559	-0.718149	0.472666	0.813398
K04C1.3.1	321.786	0.0509782	0.269919	0.188865	0.850199	0.967743
K04C1.4.1	95.3116	-0.685212	0.59545	-1.15075	0.249837	0.620811
K04C1.5.1	3624.75	0.197297	0.102832	1.91862	0.0550319	0.250067
K04C1.6.1	0.356483	-0.808743	4.97563	-0.162541	0.87088	NA
K04C2.2.1	2562.46	-0.494376	0.216788	-2.28046	0.0225804	0.127966
K04C2.3a.1	1516.12	-0.0969833	0.272098	-0.356428	0.72152	0.929138
K04C2.3b.1	2.32475	0.563693	2.55968	0.22022	0.8257	NA
K04C2.4.1	1079.32	-0.341341	0.2719	-1.25539	0.209338	0.568923
K04C2.5.1	6.11612	-0.734193	1.30033	-0.564621	0.572331	0.863729
K04C2.6.1	2.42995	1.33728	2.35208	0.568553	0.569659	NA
K04C2.7.1	30.3142	0.643652	0.649108	0.991595	0.321395	0.697715
K04C2.8.1	26.7742	0.463602	0.733389	0.632136	0.527298	0.841831
K04D7.1.1	9775.91	0.189859	0.165509	1.14712	0.251331	0.622141
K04D7.1.2	11543.3	-0.515169	0.276214	-1.86511	0.0621667	0.271708
K04D7.1.3	2782.69	0.0334606	0.230629	0.145084	0.884644	0.975197
K04D7.2a.1	2202.32	-0.0675095	0.165428	-0.408091	0.683207	0.91514
K04D7.2b.1	169.057	-0.308672	0.407569	-0.75735	0.44884	0.799637
K04D7.3a.1	13296.1	-0.547901	0.20271	-2.70288	0.00687425	0.0483985
K04D7.3b.1	0	NA	NA	NA	NA	NA
K04D7.4a.1	60.1691	0.204658	0.642171	0.318697	0.749956	0.9381
K04D7.4b.1	5.91322	3.63072	4.80411	0.755753	0.449797	0.799637
K04D7.5a.1	3005.57	-0.150889	0.223687	-0.674554	0.499959	0.829599
K04D7.5b.1	47.728	0.295598	1.09197	0.270702	0.78662	0.949788
K04D7.6.1	18.6764	0.700389	0.805605	0.869394	0.384631	0.753016
K04E7.1.1	2.72934	0.350832	1.83199	0.191503	0.848131	NA
K04E7.2.1	3526.75	0.398873	0.194185	2.05408	0.0399678	0.197683
K04E7.3.1	31.7332	-0.489117	0.7212	-0.678199	0.497646	0.828463
K04F1.10.1	5.04871	1.34421	1.51371	0.88802	0.37453	NA
K04F1.12a.1	1.58037	-1.54628	4.69494	-0.32935	0.741891	NA
K04F1.12b.1	3.08033	2.59178	2.91248	0.889887	0.373527	NA
K04F1.13.1	0.570653	-1.08795	4.85523	-0.224079	0.822696	NA
K04F1.14b.1	0.638626	0.380379	4.79123	0.0793906	0.936722	NA
K04F1.15.1	0.618334	-2.82138	4.84526	-0.582298	0.560366	NA
K04F1.16.1	0.129342	0	4.99746	0	1	NA
K04F1.3a.1	0.688756	-2.98629	4.83879	-0.617157	0.537131	NA
K04F1.3b.1	0	NA	NA	NA	NA	NA
K04F1.4.1	0.752562	-1.61801	4.8323	-0.334832	0.737752	NA
K04F1.5.1	0.195597	-1.52824	4.93087	-0.309932	0.756612	NA
K04F1.7.1	2.65556	0.827655	2.32784	0.355546	0.72218	NA
K04F1.8a.1	1.05221	0.832695	4.83065	0.172377	0.863141	NA
K04F1.8b.1	0.332737	2.02629	4.98671	0.406339	0.684494	NA
K04F1.9a.1	193.205	0.90215	0.388352	2.32302	0.0201779	0.117579
K04F1.9b.1	0	NA	NA	NA	NA	NA
K04F10.1.1	111.165	0.459703	0.334548	1.3741	0.16941	0.511772
K04F10.2.1	47.6284	-0.512594	0.597215	-0.858306	0.390723	0.757383
K04F10.3a.1	3540.45	0.172759	0.121676	1.41983	0.155656	0.489995
K04F10.3b.1	250.442	0.513454	0.293846	1.74736	0.0805755	0.324244
K04F10.4a.1	1999.88	-0.190759	0.238319	-0.800436	0.423458	0.783021
K04F10.4b.1	115.77	-1.02604	0.554947	-1.84889	0.0644739	0.277996
K04F10.4c.1	44.9855	0.401548	0.743359	0.54018	0.589073	0.873684
K04F10.4d.1	2799.67	-0.386238	0.196805	-1.96254	0.0496994	0.232352
K04F10.4d.2	8.88676	-5.487	2.011	-2.72849	0.00636258	0.045312
K04F10.4e.1	0	NA	NA	NA	NA	NA
K04F10.4f.1	92.315	-0.47417	0.366326	-1.29439	0.195529	0.549345
K04F10.4g.1	239.047	-0.67725	0.406192	-1.66732	0.0954514	0.362534
K04F10.4h.1	165.643	-0.419205	0.486216	-0.862178	0.38859	0.755389
K04F10.4i.1	84.2522	0.00513819	0.696043	0.007382	0.99411	1
K04F10.4j.1	199.963	-0.379352	0.367592	-1.03199	0.302075	0.677454
K04F10.6a.1	2476.47	0.168377	0.159051	1.05863	0.289766	0.663522
K04F10.6b.1	84.2275	-0.141366	0.477447	-0.296088	0.767163	0.943872
K04F10.6b.2	9.76072	-6.20713	2.30745	-2.69004	0.00714435	0.0499625
K04F10.6b.3	6.24363	-1.14563	1.92679	-0.594581	0.552124	0.853865
K04F10.7.1	1542.53	-0.130413	0.149366	-0.873116	0.3826	0.751905
K04G11.1.1	0.301193	0.699231	4.96483	0.140837	0.887999	NA
K04G11.2.1	22.351	-0.386819	0.758775	-0.509795	0.610195	0.884092
K04G11.3.1	117.739	0.300595	0.341984	0.878972	0.379417	0.748651
K04G11.4.1	129.596	-0.0958451	0.318517	-0.30091	0.763483	0.942476
K04G11.5a.1	0	NA	NA	NA	NA	NA
K04G11.5a.2	66.0379	0.461852	0.618649	0.746549	0.455336	0.803884
K04G11.5a.3	35.5281	-2.40076	0.759804	-3.15971	0.00157926	0.0139243
K04G11.5b.1	41.4785	0.432425	0.599478	0.721335	0.470703	0.812982
K04G11.5c.1	0.488992	-2.82137	4.84526	-0.582295	0.560368	NA
K04G11.5d.1	52.4685	-1.60136	0.692611	-2.31206	0.0207745	0.120223
K04G11.5e.1	0	NA	NA	NA	NA	NA
K04G11.5f.1	0.181908	-1.2632	4.95191	-0.255095	0.79865	NA
K04G2.1.1	8882.09	-0.170205	0.137822	-1.23496	0.216846	0.578889
K04G2.1.2	1361.47	0.0644873	0.131376	0.49086	0.623526	0.890257
K04G2.10.1	872.582	-0.395571	0.214316	-1.84574	0.0649303	0.279432
K04G2.11.1	606.115	-0.331489	0.241877	-1.37048	0.170536	0.512991
K04G2.12.1	5.88161	-0.0499941	1.48348	-0.0337005	0.973116	0.998183
K04G2.2.1	2769.62	-0.336971	0.275764	-1.22196	0.221724	0.585462
K04G2.3.1	1291.76	-0.0427215	0.171091	-0.2497	0.802819	0.954335
K04G2.4.1	29.5375	0.423848	0.790993	0.535843	0.592067	0.875321
K04G2.5a.1	1162.41	-0.572693	0.176478	-3.24513	0.00117398	0.0106648
K04G2.5a.2	1443	0.124062	0.271179	0.457492	0.647317	0.900257
K04G2.5a.3	82.2645	0.396727	0.431334	0.919767	0.357695	0.730995
K04G2.5a.4	1126.76	0.662998	0.300441	2.20675	0.0273314	0.149018
K04G2.5b.1	0	NA	NA	NA	NA	NA
K04G2.6.1	1481.82	-0.076544	0.254927	-0.300258	0.76398	0.942564
K04G2.7a.1	9.27341	-2.63642	1.36431	-1.93242	0.0533076	0.24442
K04G2.7b.1	10.5484	-2.12261	1.1606	-1.82889	0.0674156	0.286519
K04G2.8a.1	1558.25	-0.0409127	0.217711	-0.187922	0.850938	0.967778
K04G2.8b.1	2178.49	0.0208689	0.226231	0.0922458	0.926503	0.986666
K04G2.8c.1	6.47	0	4.99746	0	1	1
K04G2.9.1	563.35	-0.760571	0.225289	-3.37597	0.000735552	0.00711327
K04G7.1.1	2096.69	-0.303797	0.241978	-1.25547	0.209307	0.568911
K04G7.10.1	2365.94	-0.12954	0.150301	-0.861871	0.388759	0.755603
K04G7.11.1	4813.66	-0.129503	0.172415	-0.75111	0.452586	0.80154
K04G7.3a.1	2570.39	0.271129	0.282764	0.958856	0.337631	0.71266
K04G7.3b.1	175.069	-1.29225	0.514925	-2.50959	0.0120872	0.0775613
K04G7.4a.1	6636.98	-0.307142	0.0840381	-3.6548	0.000257385	0.00279558
K04G7.4b.1	2.36428	-0.713472	4.63165	-0.154043	0.877576	NA
K04H4.1a.1	3612.74	0.0742191	0.214701	0.345685	0.72958	0.931086
K04H4.1b.1	6.65029	-6.56562	4.78929	-1.3709	0.170407	0.512991
K04H4.2a.1	27.3468	0.00223167	1.32877	0.0016795	0.99866	1
K04H4.2b.1	7.74449	1.64864	2.90113	0.568274	0.569849	0.862711
K04H4.2c.1	4.1869	1.09086	1.6589	0.657578	0.510809	NA
K04H4.5.1	5.47729	2.29402	2.06819	1.10919	0.267347	NA
K04H4.5.2	10.0389	-0.587126	1.19079	-0.493055	0.621974	0.88964
K04H4.6a.1	196.907	0.63197	0.312466	2.02252	0.0431223	0.209334
K04H4.6b.1	206.822	0.368744	0.361737	1.01937	0.308027	0.684418
K04H4.7.1	0	NA	NA	NA	NA	NA
K04H4.7.2	33.8951	0.341222	0.589352	0.578978	0.562604	0.859108
K04H8.1.1	0	NA	NA	NA	NA	NA
K04H8.2.1	0	NA	NA	NA	NA	NA
K04H8.3.1	2.93164	-0.0253235	1.72874	-0.0146486	0.988313	NA
K05B2.2a.1	237.125	0.652324	0.430672	1.51466	0.129857	0.441458
K05B2.2a.2	27.5417	-0.941617	0.794845	-1.18466	0.236154	0.604548
K05B2.2b.1	1.56477	-4.48399	4.80399	-0.933389	0.350619	NA
K05B2.2b.2	3.94812	6.33092	4.79523	1.32025	0.18675	NA
K05B2.2b.3	6.22906	1.48379	3.89249	0.381194	0.70306	0.921686
K05B2.2b.4	5.91047	0.696597	4.58803	0.151829	0.879322	0.974258
K05B2.2b.5	2.76311	1.0243	4.30328	0.238029	0.811859	NA
K05B2.2b.6	10.0612	-1.80947	4.28436	-0.422343	0.672775	0.910351
K05B2.3.1	4495.92	-1.39345	0.166058	-8.39133	4.80664e-17	2.13276e-15
K05B2.4.1	41.0037	1.79841	0.60426	2.97621	0.0029183	0.0235065
K05B2.5a.1	1124.16	-0.551753	0.172683	-3.19518	0.00139744	0.0125129
K05B2.5a.2	0.586249	3.57639	4.85529	0.736597	0.461367	NA
K05B2.5b.1	97.1298	-0.374057	0.359468	-1.04058	0.298069	0.672954
K05B2.5c.1	40.8004	-0.388293	0.602796	-0.644154	0.519476	0.837463
K05C4.1.1	6081.55	-0.174284	0.147672	-1.1802	0.237919	0.606229
K05C4.10.1	0.406601	0.607985	4.97105	0.122305	0.902657	NA
K05C4.11.1	30.3029	0.334319	0.947531	0.352832	0.724214	0.929221
K05C4.11.2	22.7422	-1.18281	1.78362	-0.663149	0.507235	0.831891
K05C4.2.1	2919.86	-0.066441	0.15534	-0.427714	0.668859	0.908421
K05C4.2.2	782.624	-0.108397	0.30991	-0.349769	0.726512	0.929547
K05C4.3.1	4.92491	-1.61886	2.87261	-0.563552	0.573059	NA
K05C4.3.2	4.77737	2.91869	2.41358	1.20928	0.226555	NA
K05C4.4.1	167.274	-0.146677	0.306199	-0.479026	0.63192	0.893552
K05C4.5.1	4120.05	-0.0500426	0.0852565	-0.586965	0.557227	0.856535
K05C4.6a.1	159.295	-0.111812	0.443095	-0.252344	0.800775	0.954031
K05C4.6b.1	1507.16	-0.334797	0.30391	-1.10163	0.270621	0.644013
K05C4.7.1	2466.05	-0.139118	0.182838	-0.760884	0.446726	0.798638
K05C4.8.1	11.6854	-0.213822	1.2117	-0.176464	0.859929	0.969584
K05C4.9a.1	19.3708	0.767345	1.18307	0.648608	0.516592	0.836294
K05C4.9b.1	51.1223	-0.932987	0.52159	-1.78874	0.0736571	0.304009
K05D4.2.1	0	NA	NA	NA	NA	NA
K05D4.3.1	0.382854	2.96332	4.89224	0.605719	0.544701	NA
K05D4.4.1	13.328	-0.544614	0.976031	-0.557988	0.576852	0.866526
K05D4.6a.1	0.631701	2.9633	4.89224	0.605714	0.544705	NA
K05D4.6b.1	0.686991	1.93506	4.99289	0.387562	0.69834	NA
K05D4.6b.2	0	NA	NA	NA	NA	NA
K05D4.8.1	0	NA	NA	NA	NA	NA
K05D4.9.1	1.19177	4.04719	4.83574	0.836934	0.40263	NA
K05F1.1.1	0.660113	2.1929	4.83562	0.453489	0.650196	NA
K05F1.10.1	396.512	1.55133	0.267133	5.80734	6.34749e-09	1.44788e-07
K05F1.13.1	1.70159	-0.595784	2.61152	-0.228137	0.81954	NA
K05F1.14.1	32.727	-0.409531	0.675355	-0.606394	0.544253	0.850311
K05F1.2.1	17.7489	0.393135	0.896136	0.4387	0.660879	0.90462
K05F1.3.1	31.677	0.392848	1.01248	0.388007	0.698011	0.919268
K05F1.5.1	215.034	0.110677	0.303229	0.364995	0.715115	0.927319
K05F1.6a.1	33.2204	-0.383815	1.89928	-0.202085	0.83985	0.964686
K05F1.6a.2	24.5539	0.297615	2.63643	0.112885	0.910122	0.982936
K05F1.6c.1	114.064	-0.332427	0.561988	-0.591519	0.554173	0.855024
K05F1.7.1	1.23594	-0.46045	4.74324	-0.097075	0.922667	NA
K05F1.8.1	4.12596	0.730642	1.86144	0.392515	0.694678	NA
K05F1.9.1	35.4173	0.633373	0.730624	0.866893	0.386	0.754109
K05F6.1.1	22.5231	-0.0678806	0.757919	-0.0895618	0.928635	0.987242
K05F6.10.1	1.76303	-4.28733	3.17331	-1.35106	0.176677	NA
K05F6.11.1	49.0352	0.836856	0.556238	1.50449	0.132454	0.447204
K05F6.12.1	5.45615	0.187912	1.4423	0.130286	0.89634	NA
K05F6.14.1	1.18867	0.576346	2.7966	0.206088	0.836722	NA
K05F6.2.1	18.1943	-0.229974	0.881765	-0.260811	0.794238	0.9519
K05F6.3.1	12.0168	0.203083	1.15751	0.175449	0.860727	0.96968
K05F6.4.1	51.0997	-0.197654	0.614482	-0.321659	0.747711	0.937566
K05F6.5.1	17.2624	0.279985	0.870127	0.321775	0.747623	0.937566
K05F6.6.1	12.235	-0.308374	0.982059	-0.314008	0.753515	0.938933
K05F6.7.1	68.3947	-0.172464	0.565272	-0.305099	0.760291	0.941807
K05F6.8.1	0.181908	-1.2632	4.95191	-0.255095	0.79865	NA
K05F6.9.1	21.4631	0.49765	0.813961	0.611393	0.540939	0.849382
K05G3.1.1	0.872749	-0.111539	4.92624	-0.0226418	0.981936	NA
K05G3.2.1	4.01742	-0.397123	1.90791	-0.208145	0.835116	NA
K05G3.3.1	1009.16	-0.109849	0.193032	-0.56907	0.569309	0.862351
K06A1.1.1	4.09079	0.386438	1.64706	0.234623	0.814502	NA
K06A1.2a.1	1.49219	-3.08085	4.83539	-0.637147	0.524029	NA
K06A1.2b.1	1.71578	1.93414	4.13603	0.467633	0.640047	NA
K06A1.3.1	75.4254	-0.377062	0.521812	-0.722601	0.469925	0.812577
K06A1.4.1	400.172	-0.490683	0.192133	-2.55388	0.0106532	0.069605
K06A1.5.1	1238.92	0.463228	0.124765	3.71281	0.00020497	0.00228933
K06A1.6a.1	80.8819	-0.340616	0.96665	-0.352368	0.724562	0.929221
K06A1.6b.1	36.8856	1.65997	1.66152	0.999064	0.317764	0.693787
K06A1.6c.1	18.9145	0.539892	1.96409	0.274882	0.783407	0.949157
K06A1.6d.1	48.0001	0.209943	0.581338	0.361138	0.717997	0.928233
K06A1.6e.1	32.9776	0.10525	1.00598	0.104625	0.916674	0.983628
K06A4.1.1	319.546	-3.30456	0.366084	-9.02678	1.76799e-19	8.85009e-18
K06A4.10.1	17.3916	1.26437	0.813628	1.55399	0.120186	0.421056
K06A4.2a.1	19.2076	0.291794	0.849443	0.343513	0.731213	0.931724
K06A4.2b.1	0	NA	NA	NA	NA	NA
K06A4.3.1	998.233	-0.399718	0.21494	-1.85967	0.0629315	0.27401
K06A4.4.1	3.91854	-0.879562	1.70808	-0.514941	0.606594	NA
K06A4.5.1	332.747	-0.755112	0.345811	-2.1836	0.0289918	0.155777
K06A4.5.2	1376.77	-0.828278	0.316925	-2.61348	0.00896247	0.0603541
K06A4.6.1	0.203395	2.02631	4.98671	0.406342	0.684491	NA
K06A4.7.1	7391.81	2.12951	0.175126	12.1599	5.08197e-34	5.00757e-32
K06A5.1a.1	1503.61	-0.241972	0.240422	-1.00645	0.314199	0.690637
K06A5.1a.2	344.678	-0.297977	0.300404	-0.991922	0.321236	0.697611
K06A5.1b.1	1003.27	-0.687091	0.22355	-3.07355	0.00211529	0.0177969
K06A5.1c.1	0	NA	NA	NA	NA	NA
K06A5.2.1	50.6888	0.322765	0.770198	0.419068	0.675166	0.911796
K06A5.3.1	49.3929	-0.125578	0.523551	-0.239857	0.810441	0.956613
K06A5.4.1	3253.84	-0.302357	0.250079	-1.20904	0.226645	0.592055
K06A5.6.1	4823.53	-0.42431	0.109056	-3.89074	9.99386e-05	0.00120849
K06A5.6.2	933.697	0.17686	0.320158	0.552414	0.580665	0.868241
K06A5.7.1	4199.49	-0.583554	0.25372	-2.29999	0.0214488	0.123277
K06A5.8a.1	1.1357	-2.82141	4.84526	-0.582302	0.560363	NA
K06A5.8b.1	11.6334	0.302011	1.44949	0.208356	0.834951	0.96368
K06A5.8b.2	32.2846	-0.185544	0.658386	-0.281816	0.778084	0.947281
K06A5.8d.1	5.90764	-1.11533	2.7576	-0.404459	0.685875	0.916045
K06A5.8d.2	11.3547	0.630821	1.42357	0.443127	0.657674	0.903385
K06A9.1a.1	46.5702	3.1771	1.68196	1.88893	0.0589015	0.262364
K06A9.1b.1	83.1856	3.25805	0.601046	5.42064	5.93861e-08	1.20844e-06
K06A9.1c.1	83.2555	3.18971	0.692887	4.60351	4.15436e-06	6.51446e-05
K06A9.1d.1	0	NA	NA	NA	NA	NA
K06A9.1e.1	26.556	4.47067	2.28897	1.95314	0.0508032	0.2362
K06A9.1f.1	68.0663	4.40548	1.16005	3.79767	0.000146065	0.00169325
K06A9.1g.1	26.5699	2.19445	2.48503	0.883068	0.3772	0.747167
K06A9.2.1	50.3465	1.5559	0.651035	2.38989	0.0168534	0.101422
K06A9.3.1	9.01385	-0.484304	1.93759	-0.249952	0.802624	0.954227
K06A9.3.2	47.3089	-0.852128	0.614442	-1.38683	0.165493	0.505537
K06B4.1.1	2.62189	1.38683	2.20432	0.62914	0.529257	NA
K06B4.10.1	3.71768	-0.0706429	1.6003	-0.0441435	0.96479	NA
K06B4.11.1	58.4055	-0.604067	0.570135	-1.05951	0.289365	0.663037
K06B4.12.1	227.887	0.153097	0.273348	0.560081	0.575424	0.865649
K06B4.15.1	4.69344	1.72456	2.26653	0.76088	0.446728	NA
K06B4.2.1	2.34977	0.164778	2.69767	0.0610815	0.951294	NA
K06B4.4.1	1.01193	-0.146065	3.72396	-0.0392231	0.968712	NA
K06B4.5.1	1.44713	1.31181	3.2755	0.400493	0.688793	NA
K06B4.6.1	1.01438	-2.42727	3.59544	-0.675099	0.499613	NA
K06B4.7.1	1.36428	1.09123	3.47126	0.314362	0.753246	NA
K06B4.8.1	6.29326	1.47041	1.3198	1.11411	0.26523	0.638274
K06B4.9.1	0	NA	NA	NA	NA	NA
K06B9.1.1	2.60435	-0.558444	3.20245	-0.17438	0.861567	NA
K06B9.5a.1	2.40189	0.661177	2.1151	0.312598	0.754586	NA
K06B9.5b.1	2.12985	4.52092	2.97523	1.51952	0.128632	NA
K06B9.6.1	34.9982	-0.540917	0.885783	-0.610665	0.541421	0.849415
K06C4.1.1	2.46881	0.654407	2.36699	0.276472	0.782185	NA
K06C4.10.1	9.46373	-5.27445	1.9675	-2.68079	0.00734497	0.051104
K06C4.11.1	118.687	-1.60721	0.515567	-3.11737	0.00182474	0.0157089
K06C4.12.1	42.7111	-1.3947	0.69359	-2.01084	0.044342	0.212556
K06C4.13.1	2.80778	0.880097	3.1372	0.280536	0.779067	NA
K06C4.17.1	71.9003	0.208268	0.439493	0.473883	0.635583	0.895099
K06C4.2.1	7.09179	-0.208773	1.25933	-0.16578	0.86833	0.971818
K06C4.3.1	118.687	-1.60721	0.515567	-3.11737	0.00182474	0.0157089
K06C4.4.1	42.7111	-1.3947	0.69359	-2.01084	0.044342	0.212556
K06C4.5.1	6.77742	-5.15958	2.22222	-2.32181	0.020243	0.117864
K06C4.6a.1	14.0137	-0.731527	0.915219	-0.799292	0.424121	0.783358
K06C4.6b.1	33.4382	-0.468797	0.682874	-0.686505	0.492395	0.824493
K06C4.6c.1	0	NA	NA	NA	NA	NA
K06C4.8.1	96.4873	0.247876	0.362227	0.684311	0.493779	0.825586
K06C4.9.1	23.2369	-0.268731	0.737542	-0.36436	0.715589	0.927319
K06G5.1.1	11661.3	2.94633	0.171128	17.2171	1.9777e-66	4.8069e-64
K06G5.1.2	10.0971	3.67642	1.47348	2.49506	0.0125936	0.0800488
K06G5.2.1	200.881	0.255493	0.279929	0.912707	0.361397	0.733695
K06G5.3a.1	0.715592	3.57637	4.85529	0.736593	0.46137	NA
K06G5.3b.1	0.293395	-2.09793	4.88399	-0.429553	0.667521	NA
K06H6.1.1	0	NA	NA	NA	NA	NA
K06H6.2.1	0.834223	-0.402145	4.74576	-0.0847377	0.93247	NA
K06H6.3.1	0	NA	NA	NA	NA	NA
K06H6.4.1	0	NA	NA	NA	NA	NA
K06H6.5.1	0.378189	0	4.99746	0	1	NA
K06H7.1.1	7.27402	-1.69084	1.33755	-1.26413	0.206183	0.565542
K06H7.2.1	288.434	-0.523049	0.276153	-1.89405	0.0582182	0.260376
K06H7.3.1	5007.63	0.77945	0.0806664	9.66264	4.34531e-22	2.47535e-20
K06H7.4.1	4606.41	0.328634	0.10508	3.12748	0.00176315	0.0152627
K06H7.6.1	3249.98	-0.114816	0.112132	-1.02394	0.305863	0.681837
K06H7.7.1	1448.48	0.0574395	0.154574	0.371598	0.710192	0.92484
K06H7.8.1	7.14359	1.16307	1.20144	0.968067	0.333011	0.708896
K06H7.9.1	1405.43	-0.00652352	0.117862	-0.0553487	0.955861	0.994741
K07A1.1.1	2939.26	0.0225858	0.124728	0.18108	0.856305	0.968758
K07A1.10.1	2585.31	-0.492823	0.174359	-2.82649	0.00470613	0.0352075
K07A1.11.1	4103.14	-0.0375233	0.150065	-0.250047	0.802551	0.954223
K07A1.12.1	4628.42	-0.382437	0.222895	-1.71577	0.086204	0.339646
K07A1.13.1	375.511	-0.292555	0.220187	-1.32866	0.183959	0.533417
K07A1.15.1	117.318	-0.939056	0.530712	-1.76943	0.0768227	0.313116
K07A1.15.2	276.256	-0.549337	0.362685	-1.51464	0.129864	0.441458
K07A1.16a.1	199.961	-0.204743	0.45132	-0.453653	0.650078	0.90117
K07A1.16a.2	65.2152	-0.981368	1.74766	-0.561532	0.574435	0.86506
K07A1.16b.1	0	NA	NA	NA	NA	NA
K07A1.17.1	907.379	-0.278902	0.223705	-1.24674	0.212494	0.572874
K07A1.2.1	5307.79	-0.543128	0.228192	-2.38014	0.0173061	0.103633
K07A1.20.1	1.00138	0.607878	4.71093	0.129036	0.897329	NA
K07A1.21.1	10.0288	0.261968	1.0836	0.241756	0.808969	0.956241
K07A1.3.1	144.199	-0.115933	0.368042	-0.314999	0.752763	0.938856
K07A1.4.1	2.03655	-1.49308	2.58771	-0.57699	0.563946	NA
K07A1.5.1	16.0194	-0.327186	1.10407	-0.296346	0.766966	0.943872
K07A1.6.1	994.375	-0.220747	0.202721	-1.08892	0.27619	0.649207
K07A1.7.1	6.07064	-0.366941	2.0377	-0.180076	0.857093	0.968814
K07A1.8.1	2694.26	-0.399132	0.299211	-1.33395	0.182221	0.530771
K07A1.9a.1	797.953	0.0151131	0.186379	0.0810877	0.935372	0.989093
K07A1.9b.1	498.218	-0.210657	0.23797	-0.885224	0.376036	0.745967
K07A1.9c.1	52.5348	0.154032	0.86464	0.178146	0.858608	0.969342
K07A1.9d.1	150.842	-0.655953	0.593833	-1.10461	0.269329	0.642834
K07A1.9e.1	0	NA	NA	NA	NA	NA
K07A1.9f.1	0	NA	NA	NA	NA	NA
K07A12.1.1	4650.39	0.216639	0.10132	2.13816	0.0325038	0.170019
K07A12.2.1	4503.97	-0.561221	0.428384	-1.31009	0.190166	0.543137
K07A12.3.1	5595.05	-0.283008	0.150504	-1.8804	0.0600533	0.265494
K07A12.4a.1	1268.57	-0.2214	0.226685	-0.976687	0.328724	0.705099
K07A12.4a.2	0	NA	NA	NA	NA	NA
K07A12.4b.1	109.655	0.297001	0.488668	0.607776	0.543336	0.850178
K07A12.5a.1	14.6891	-0.281786	1.67644	-0.168086	0.866516	0.971654
K07A12.5b.1	30.591	0.161577	0.926427	0.174408	0.861545	0.969758
K07A12.5c.1	4.04631	5.95698	4.79834	1.24147	0.214434	NA
K07A12.5d.1	17.4562	0.265469	1.6003	0.165887	0.868246	0.971818
K07A12.5e.1	1.74192	0	4.99746	0	1	NA
K07A12.6.1	20.5314	-0.144801	0.744684	-0.194447	0.845826	0.966699
