## Supplementary material for "Within-species control reveals novel immune response genes in *Caenorhabditis elegans*": Table S1 (part 2 of 3)

### Sheet: OP50 vs PA14 (continued)
	baseMean	log2FoldChange	lfcSE	stat	pvalue	padj
K07A12.7.1	2129.05	-0.303473	0.158586	-1.91361	0.0556697	0.252471
K07A12.7.2	868.755	-0.163622	0.412885	-0.396288	0.691892	0.918044
K07A12.8a.1	35.6416	0.0975351	0.649905	0.150076	0.880705	0.974258
K07A12.8b.1	22.8864	-0.701142	1.42222	-0.492993	0.622018	0.88964
K07A12.8c.1	34.3785	0.000600299	0.607	0.000988961	0.999211	1
K07A3.1a.1	4625.48	-1.16563	0.128358	-9.08111	1.07475e-19	5.44219e-18
K07A3.2a.1	100.308	0.210518	0.423154	0.497498	0.618838	0.88826
K07A3.3b.1	8.20806	0.625428	1.49981	0.417004	0.676676	0.912362
K07A9.2.1	49.6477	0.725821	0.556946	1.30322	0.192501	0.546625
K07A9.3.1	106.332	0.710821	0.362804	1.95924	0.0500844	0.233503
K07B1.1.1	17.0954	0.955836	0.874403	1.09313	0.274337	0.647789
K07B1.2.1	822.563	-0.220901	0.182729	-1.2089	0.226701	0.592058
K07B1.3.1	339.689	-0.201826	0.436213	-0.462679	0.643595	0.898216
K07B1.3.2	181.094	-0.539726	0.87812	-0.614638	0.538794	0.848282
K07B1.4a.1	1009.75	-0.00236074	0.15947	-0.0148036	0.988189	1
K07B1.4b.1	1.68778	-3.49127	4.82293	-0.723889	0.469134	NA
K07B1.5a.1	1034.28	0.126891	0.248483	0.510663	0.609587	0.883874
K07B1.5a.2	347.593	2.18798	0.40506	5.40162	6.60423e-08	1.33766e-06
K07B1.5b.1	1810.72	0.355864	0.162044	2.1961	0.0280849	0.151891
K07B1.5b.2	312.292	-2.08446	2.27471	-0.916361	0.359478	0.732449
K07B1.6a.1	111.333	-0.220102	0.398251	-0.552672	0.580488	0.868192
K07B1.6b.1	74.9308	-0.00783093	0.439864	-0.0178031	0.985796	1
K07B1.6b.2	2382.37	0.290797	0.181667	1.60071	0.109441	0.395973
K07B1.7a.1	1591.62	-0.0132734	0.113452	-0.116996	0.906863	0.982547
K07C10.1.1	940.916	-1.09523	0.202791	-5.40081	6.63416e-08	1.34248e-06
K07C11.1.1	1.40435	0.082089	2.56466	0.0320078	0.974466	NA
K07C11.10.1	6.13468	-0.0709812	1.27191	-0.0558067	0.955496	0.994741
K07C11.2.1	6398.96	-0.170357	0.179541	-0.948845	0.342699	0.717098
K07C11.3.1	844.41	-0.57758	0.26158	-2.20804	0.0272415	0.148643
K07C11.4.1	371.406	0.712782	0.211108	3.37639	0.000734426	0.0071065
K07C11.5.1	694.005	-0.640064	0.234255	-2.73233	0.00628875	0.0449123
K07C11.7a.1	4571.79	-1.56697	0.210993	-7.42663	1.11397e-13	3.93668e-12
K07C11.7b.1	638.68	0.158678	0.157225	1.00924	0.312859	0.68962
K07C11.7b.2	12.3225	-0.596022	1.21639	-0.489994	0.624138	0.890343
K07C11.7b.3	0	NA	NA	NA	NA	NA
K07C11.8.1	108.192	0.568012	0.626834	0.906161	0.364851	0.737285
K07C11.8.2	147.881	-0.0725202	0.450847	-0.160853	0.872209	0.972307
K07C11.9.1	3122.22	0.172273	0.102953	1.67331	0.0942662	0.360187
K07C5.1.1	3157.95	0.0733672	0.18812	0.390002	0.696535	0.918872
K07C5.13a.1	0	NA	NA	NA	NA	NA
K07C5.13b.1	112.7	-0.355908	0.364613	-0.976125	0.329002	0.705246
K07C5.2.1	2170.31	-0.0917571	0.135759	-0.67588	0.499117	0.829302
K07C5.3.1	3206.55	-0.00698535	0.121994	-0.0572599	0.954338	0.994349
K07C5.4.1	5805.8	-0.814161	0.201825	-4.034	5.48362e-05	0.00070686
K07C5.5.1	537.305	0.179892	0.230492	0.78047	0.435114	0.791704
K07C5.6.1	5573.98	-0.191183	0.133591	-1.4311	0.152401	0.484161
K07C5.7.1	208.224	-0.953881	0.324571	-2.9389	0.00329382	0.0260964
K07C5.8a.1	2146.28	0.225662	0.232569	0.970305	0.331895	0.707622
K07C5.8b.1	4920.87	-0.246092	0.287884	-0.854828	0.392646	0.758691
K07C5.9.1	32.5716	0.277641	0.653728	0.424704	0.671053	0.909535
K07C6.10.1	1.0841	0.008048	4.6998	0.00171241	0.998634	NA
K07C6.10.2	0.980575	0.96367	3.79703	0.253796	0.799653	NA
K07C6.11a.1	3.43911	1.32545	3.06635	0.432255	0.665556	NA
K07C6.11b.1	0.472855	-0.681216	4.87932	-0.139613	0.888966	NA
K07C6.2.1	0.203395	2.02631	4.98671	0.406342	0.684491	NA
K07C6.3.1	0.17946	1.93509	4.99289	0.387569	0.698335	NA
K07C6.4.1	32.9145	2.32968	0.688364	3.38438	0.0007134	0.00692352
K07C6.5.1	257.95	0.280694	0.289221	0.970517	0.331789	0.707534
K07C6.6.1	0	NA	NA	NA	NA	NA
K07C6.7.1	0.791904	0.481007	3.08054	0.156144	0.87592	NA
K07C6.8.1	0.129342	0	4.99746	0	1	NA
K07C6.9.1	0.662561	0.469812	3.95221	0.118873	0.905376	NA
K07D4.2.1	0.784106	-1.34814	3.83519	-0.351518	0.7252	NA
K07D4.3.1	3413.58	-0.174046	0.192348	-0.904849	0.365545	0.737981
K07D4.3.2	413.801	0.208726	0.39189	0.532613	0.594302	0.876356
K07D4.4.1	5.31797	-0.12025	1.68417	-0.0714002	0.943079	NA
K07D4.5.1	4.68708	0.390941	1.46715	0.266462	0.789883	NA
K07D4.6.1	1.45446	0.475088	2.44579	0.194247	0.845982	NA
K07D4.7a.1	439.274	-1.16968	0.210931	-5.54533	2.934e-08	6.23725e-07
K07D4.7b.1	65.123	-1.17085	2.23917	-0.522893	0.601049	0.879766
K07D4.7c.1	0	NA	NA	NA	NA	NA
K07D4.7d.1	86.026	-0.447523	0.776914	-0.576027	0.564597	0.860426
K07D4.8.1	297.695	0.174327	0.238575	0.7307	0.464962	0.809604
K07D4.9.1	82.482	0.498854	0.474387	1.05158	0.292994	0.667375
K07D8.1.1	2677.79	-1.46876	0.198482	-7.39997	1.36217e-13	4.79061e-12
K07E1.1.1	1062.72	-0.751325	0.330355	-2.27429	0.0229483	0.129782
K07E12.1.1	362.32	0.156872	0.267894	0.585577	0.55816	0.85705
K07E12.2.1	3.76146	0.707093	2.36262	0.299284	0.764724	NA
K07E3.1.1	461.724	-0.138978	0.19845	-0.700317	0.483729	0.820468
K07E3.2.1	390.234	0.0683292	0.199721	0.342122	0.732259	0.932343
K07E3.3.1	789.968	-1.60369	0.202323	-7.92637	2.25638e-15	8.94171e-14
K07E3.4a.1	92.5781	-0.621937	0.569362	-1.09234	0.274684	0.647979
K07E3.4b.1	2504.11	0.154169	0.13858	1.11249	0.265928	0.638836
K07E3.7a.1	269.319	1.80485	0.552498	3.26671	0.00108806	0.00996708
K07E3.7a.2	3.05082	5.95921	4.79832	1.24194	0.21426	NA
K07E3.7a.3	26.3104	1.10461	2.59335	0.425938	0.670153	0.909122
K07E3.7a.4	89.2639	1.92462	1.71059	1.12512	0.260539	0.632717
K07E3.7c.1	44.1466	2.14271	1.84798	1.15949	0.246258	0.617274
K07E3.8.1	827.691	0.234663	0.170182	1.3789	0.167927	0.509487
K07E3.9.1	13.5415	-0.601746	1.01909	-0.590475	0.554872	0.855078
K07E8.11a.1	0.311251	-1.26323	4.95191	-0.255101	0.798645	NA
K07E8.11b.1	0.195597	-1.52824	4.93087	-0.309932	0.756612	NA
K07E8.3.1	306.907	1.19826	0.524691	2.28374	0.0223869	0.127311
K07E8.3.2	90.8416	-0.0687151	3.82621	-0.0179591	0.985672	1
K07E8.5.1	4.46351	0.129617	1.45383	0.0891557	0.928958	NA
K07E8.6a.1	34.6845	-0.112062	0.630767	-0.17766	0.85899	0.969342
K07E8.7a.1	570.349	-0.40437	0.220769	-1.83164	0.0670051	0.285552
K07E8.7b.1	91.2769	-1.35478	0.51443	-2.63356	0.00844942	0.057401
K07E8.7c.1	0	NA	NA	NA	NA	NA
K07E8.9.1	3.37272	0.890895	1.9097	0.46651	0.64085	NA
K07F5.1.1	55.6067	0.245221	0.767567	0.319478	0.749364	0.937929
K07F5.11.1	126.421	-0.0551012	0.521129	-0.105734	0.915793	0.983551
K07F5.12.1	651.624	-0.151959	0.171325	-0.886964	0.375099	0.745332
K07F5.13a.1	980.988	-0.618662	0.228278	-2.71013	0.00672573	0.0475364
K07F5.13b.1	1568.36	-0.35695	0.179468	-1.98894	0.0467083	0.221252
K07F5.13c.1	59.5449	-0.932261	1.56502	-0.595686	0.551385	0.853733
K07F5.14.1	3319.76	-0.273097	0.133044	-2.05267	0.0401041	0.198037
K07F5.15.1	3005.31	0.0709777	0.134373	0.528213	0.597351	0.877682
K07F5.15.2	201.019	0.164247	0.388697	0.422557	0.672618	0.910268
K07F5.15.3	0	NA	NA	NA	NA	NA
K07F5.16a.1	32.2037	-0.0853184	0.688599	-0.123902	0.901393	0.9806
K07F5.16b.1	44.5669	1.25854	0.67739	1.85793	0.0631796	0.274464
K07F5.16b.2	125.278	-0.143818	0.326853	-0.44001	0.65993	0.904226
K07F5.17.1	1.47147	1.55997	2.91405	0.535326	0.592425	NA
K07F5.2.1	63.4166	0.390916	0.840148	0.465295	0.641721	0.897834
K07F5.22.1	351.494	-0.912999	0.296115	-3.08326	0.00204746	0.0173329
K07F5.3.1	27.5121	0.114629	0.985608	0.116303	0.907412	0.982593
K07F5.4.1	6.22446	1.57444	1.5147	1.03944	0.2986	0.673464
K07F5.5.1	133.586	0.756173	0.760757	0.993974	0.320235	0.696752
K07F5.6.1	3.52669	0.444658	1.74733	0.254479	0.799125	NA
K07F5.7.1	0.17946	1.93509	4.99289	0.387569	0.698335	NA
K07F5.8.1	11.7395	-2.5366	1.09746	-2.31135	0.0208138	0.120355
K07F5.9.1	40.8228	-0.262408	0.673875	-0.389401	0.69698	0.91896
K07G5.1.1	4044.61	0.070894	0.240297	0.295026	0.767974	0.943872
K07G5.2.1	2895.78	0.120902	0.124427	0.971671	0.331214	0.706998
K07G5.3.1	34.6459	-0.114517	0.619737	-0.184784	0.853398	0.968025
K07G5.4.1	8.0132	-0.465121	1.14164	-0.407415	0.683703	0.915412
K07G5.5.1	333.297	0.240198	0.313453	0.766295	0.443501	0.796775
K07G5.6.1	2402.41	-0.151754	0.12498	-1.21423	0.224661	0.588912
K07G5.6.2	936.352	0.206542	0.178453	1.15741	0.247107	0.617626
K07G6.1.1	0	NA	NA	NA	NA	NA
K07H8.1.1	1243.89	-0.264188	0.254081	-1.03978	0.298443	0.673341
K07H8.10.1	17898.9	-0.806231	0.217248	-3.71111	0.00020635	0.00230184
K07H8.11.1	24.8462	1.85434	0.748966	2.47587	0.0132913	0.0837785
K07H8.12.1	100.069	0.0495264	0.409453	0.120957	0.903725	0.981578
K07H8.2a.1	2402.87	-0.366653	0.26302	-1.39402	0.163313	0.501964
K07H8.2b.1	1051.45	-0.466687	0.173272	-2.69337	0.00707334	0.0495451
K07H8.2c.1	0	NA	NA	NA	NA	NA
K07H8.2c.2	68.8351	0.157416	0.514548	0.305929	0.759659	0.941716
K07H8.3.1	4996.88	-0.0254914	0.153866	-0.165673	0.868414	0.971818
K07H8.5.1	12.4727	0.767746	1.10497	0.69481	0.487174	0.822295
K07H8.5.2	0	NA	NA	NA	NA	NA
K07H8.6a.1	247213	0.308459	0.283112	1.08953	0.27592	0.649189
K07H8.6c.1	3320.8	0.590079	0.22402	2.63405	0.00843733	0.0573545
K07H8.7.1	29.9201	1.23203	0.80282	1.53462	0.124876	0.431096
K07H8.8.1	5.21399	-1.98747	1.53377	-1.29581	0.195041	NA
K07H8.9.1	372.855	0.0811009	0.302813	0.267825	0.788834	0.950366
K08A2.1.1	973.875	-1.24422	0.186366	-6.67618	2.45245e-11	7.13395e-10
K08A2.1.2	0.203395	2.02631	4.98671	0.406342	0.684491	NA
K08A2.2.1	9.23867	0.0102627	1.11411	0.00921153	0.99265	1
K08A2.4.1	279.543	-0.268111	0.240745	-1.11367	0.265421	0.638523
K08A2.5a.1	23.9892	1.87034	3.57253	0.523533	0.600603	0.879462
K08A2.5a.2	380.076	0.572268	0.20703	2.76418	0.00570665	0.0412534
K08A2.5c.1	62.3747	1.65774	0.482422	3.43629	0.000589733	0.0058569
K08A8.1a.1	1497.14	-0.161877	0.327695	-0.493986	0.621316	0.88954
K08A8.2a.1	414.467	-0.0947386	0.254521	-0.372223	0.709727	0.924716
K08A8.2a.2	119.624	-0.399675	0.384702	-1.03892	0.298841	0.673586
K08A8.2b.1	3.19207	0.823749	2.30043	0.358084	0.72028	NA
K08A8.2b.2	2.06943	-4.87938	4.79938	-1.01667	0.309312	NA
K08A8.2b.3	0	NA	NA	NA	NA	NA
K08A8.3a.1	342.589	-0.188082	0.436436	-0.43095	0.666505	0.907211
K08A8.3b.1	0	NA	NA	NA	NA	NA
K08A8.3c.1	1.05303	2.20294	3.66858	0.600489	0.54818	NA
K08A8.3d.1	0	NA	NA	NA	NA	NA
K08B12.1.1	12.616	0.109163	1.07663	0.101393	0.919238	0.984496
K08B12.2.1	1025.83	-0.219202	0.163962	-1.33691	0.181253	0.529785
K08B12.2.2	11.6602	-0.746381	1.18125	-0.631856	0.527481	0.841831
K08B12.3.1	161.655	0.26628	0.318987	0.834767	0.403849	0.767389
K08B12.5a.1	227.175	0.00465706	0.366058	0.0127222	0.989849	1
K08B12.5a.2	1192.9	-0.774269	0.419658	-1.845	0.0650375	0.279783
K08B12.5b.1	919.547	0.239805	0.314005	0.763697	0.445048	0.797458
K08B12.5c.1	0	NA	NA	NA	NA	NA
K08B12.5d.1	0	NA	NA	NA	NA	NA
K08B12.5e.1	102.774	-0.878945	1.12141	-0.783785	0.433166	0.790218
K08B4.1a.1	746.513	-0.653636	0.400826	-1.63072	0.102948	0.380919
K08B4.1b.1	823.995	-0.104035	0.266645	-0.390163	0.696416	0.91885
K08B4.1c.1	0	NA	NA	NA	NA	NA
K08B4.1d.1	3.69596	2.58507	2.10088	1.23047	0.218522	NA
K08B4.2.1	22.2398	-0.0576661	0.7682	-0.0750664	0.940162	0.990148
K08B4.3.1	349.532	0.570473	0.206422	2.76362	0.00571641	0.0413103
K08B4.4.1	118.831	0.485088	0.367438	1.32019	0.186772	0.538292
K08B4.6.1	8037.88	-1.57268	0.196934	-7.98584	1.39566e-15	5.61213e-14
K08B4.7.1	120.596	-0.580804	0.394186	-1.47342	0.140636	0.46301
K08B5.1.1	25.1847	1.57466	0.817873	1.92531	0.0541902	0.247476
K08B5.2.1	90.2946	0.274263	0.395407	0.693622	0.487919	0.822515
K08C7.1.1	361.108	-0.297014	0.212679	-1.39654	0.162553	0.500682
K08C7.2.1	389.147	2.18052	0.227462	9.58629	9.13127e-22	5.1217e-20
K08C7.2.2	95.7807	2.11117	0.66301	3.18422	0.00145143	0.012917
K08C7.3a.1	0	NA	NA	NA	NA	NA
K08C7.3b.1	0	NA	NA	NA	NA	NA
K08C7.3c.1	372.452	-0.497521	0.849746	-0.585494	0.558215	0.85705
K08C7.3d.1	189.64	0.49477	1.7875	0.276795	0.781937	0.948532
K08C7.3e.1	780.239	-0.938813	0.328464	-2.85819	0.00426058	0.0323387
K08C7.3f.1	128.318	-3.15477	0.677543	-4.65619	3.22111e-06	5.16581e-05
K08C7.4.1	16.3214	-0.263726	1.21901	-0.216345	0.828719	0.961813
K08C7.5.1	23.7206	-1.02991	1.03982	-0.990462	0.321948	0.698257
K08C7.6.1	717.442	-0.146825	0.274668	-0.534555	0.592957	0.87541
K08C7.7.1	116.526	-0.418959	0.409365	-1.02344	0.306102	0.68221
K08C9.1.1	7.97536	1.27572	1.22308	1.04304	0.296929	0.671628
K08C9.10.1	0.853273	-0.996722	4.84887	-0.205558	0.837136	NA
K08C9.2.1	32.0819	0.537857	0.877364	0.613037	0.539852	0.849037
K08C9.4.1	24.4544	0.99654	0.853695	1.16733	0.243079	0.613162
K08C9.5.1	1.25154	2.62563	3.44359	0.762468	0.445781	NA
K08C9.6.1	1.54961	2.06438	4.69986	0.439242	0.660486	NA
K08C9.9.1	0	NA	NA	NA	NA	NA
K08D10.10.1	0.406789	3.0435	4.88649	0.622841	0.533389	NA
K08D10.10.2	0	NA	NA	NA	NA	NA
K08D10.10.3	2.54842	3.771	2.97444	1.2678	0.204868	NA
K08D10.11.1	0.483101	-0.472609	4.88127	-0.096821	0.922869	NA
K08D10.12a.1	326.423	0.468588	0.252999	1.85213	0.064007	0.276984
K08D10.12b.1	0	NA	NA	NA	NA	NA
K08D10.12c.1	73.3723	0.105218	0.429888	0.244757	0.806644	0.95533
K08D10.13.1	1.19559	-0.279324	4.54278	-0.0614874	0.950971	NA
K08D10.14.1	50.4919	0.499428	0.571677	0.873619	0.382326	0.75167
K08D10.14.2	15.8936	6.50648	1.90029	3.42394	0.000617193	0.00610081
K08D10.2a.1	1904.58	0.107744	0.177079	0.608452	0.542888	0.849962
K08D10.2b.1	0	NA	NA	NA	NA	NA
K08D10.3a.1	1876.76	-0.227047	0.248512	-0.913625	0.360914	0.733502
K08D10.3b.1	0	NA	NA	NA	NA	NA
K08D10.4.1	2767.04	0.107727	0.129621	0.831092	0.405921	0.768361
K08D10.7.1	3.78733	1.1253	1.79376	0.62734	0.530436	NA
K08D10.8.1	2.62254	5.04915	4.81026	1.04966	0.293873	NA
K08D10.8.2	4.07407	-0.275657	2.93379	-0.0939592	0.925141	NA
K08D12.1.1	3692.14	-0.28942	0.228423	-1.26704	0.205143	0.564321
K08D12.2.1	41.1844	0.459489	0.549068	0.836852	0.402676	0.766435
K08D12.3a.1	18430.1	-0.306992	0.127139	-2.41463	0.0157514	0.0961389
K08D12.3b.1	11.6409	-1.54053	1.12979	-1.36355	0.172708	0.516119
K08D12.4.1	41.4629	-0.848019	0.62187	-1.36366	0.172675	0.51609
K08D12.5a.1	10.4899	-1.68483	1.34025	-1.2571	0.208717	0.568225
K08D12.5b.1	0	NA	NA	NA	NA	NA
K08D12.6.1	5614.92	-1.50595	0.243714	-6.17916	6.44431e-10	1.63728e-08
K08D12.7.1	1.48274	0.844261	2.7568	0.306247	0.759416	NA
K08D12.8.1	5.63628	-0.659918	1.53502	-0.429908	0.667262	NA
K08D8.1.1	42.849	2.11236	0.59246	3.56541	0.000363293	0.00379696
K08D8.10.1	1.04297	2.94031	4.66143	0.630775	0.528188	NA
K08D8.11.1	0.675067	-2.93519	4.84072	-0.606353	0.54428	NA
K08D8.12a.1	43.5105	2.89652	0.600718	4.82176	1.423e-06	2.43378e-05
K08D8.12a.2	7.08728	3.52978	1.72267	2.04902	0.0404604	0.199385
K08D8.12b.1	121.645	0.949151	0.331819	2.86045	0.00423039	0.0321654
K08D8.12c.1	12.9526	8.00077	1.99515	4.01011	6.06893e-05	0.00077727
K08D8.2.1	0.586249	3.57639	4.85529	0.736597	0.461367	NA
K08D8.3.1	198.745	-0.876868	0.275651	-3.18108	0.00146729	0.0130369
K08D8.4a.1	531.412	4.24964	0.316317	13.4347	3.78383e-41	4.54787e-39
K08D8.4b.1	19.1224	2.74084	1.16307	2.35655	0.0184455	0.10923
K08D8.4c.1	57.1007	1.86686	0.758328	2.4618	0.013824	0.0865733
K08D8.4d.1	124.452	5.81662	1.09344	5.31955	1.04024e-07	2.04449e-06
K08D8.5.1	617.895	3.01312	0.224155	13.4421	3.42414e-41	4.13829e-39
K08D8.6a.1	5050.4	2.66145	0.0901984	29.5066	2.37177e-191	2.59413e-188
K08D8.6b.1	0	NA	NA	NA	NA	NA
K08D8.7a.1	61.4741	1.68201	0.507416	3.31486	0.000916889	0.00858235
K08D8.9.1	1.57932	2.85385	3.35075	0.851704	0.394379	NA
K08D9.10.1	0	NA	NA	NA	NA	NA
K08D9.2.1	0.908563	-2.5047	4.85992	-0.515379	0.606288	NA
K08D9.3a.1	681.326	-0.0840504	0.473816	-0.177391	0.859202	0.969369
K08D9.3e.1	84.7945	-0.381102	0.918622	-0.414862	0.678243	0.913019
K08D9.3f.1	521.691	-0.228267	0.411139	-0.555208	0.578753	0.867257
K08D9.4a.1	42.5603	0.405296	0.66831	0.606449	0.544216	0.850311
K08D9.4b.1	0	NA	NA	NA	NA	NA
K08D9.6.1	2.22575	-2.09162	3.22113	-0.649344	0.516116	NA
K08D9.9.1	575.588	-0.285332	0.306155	-0.931984	0.351345	0.724721
K08E3.1.1	295.113	-1.26475	0.331995	-3.80955	0.000139222	0.00162599
K08E3.10.1	867.678	-0.163603	0.223016	-0.733592	0.463198	0.808494
K08E3.2.1	1.27034	-1.49254	2.8387	-0.525783	0.599039	NA
K08E3.3a.1	1236.68	-0.370047	0.289502	-1.27822	0.201173	0.558246
K08E3.3b.1	654.549	-0.382066	0.350791	-1.08915	0.276086	0.649207
K08E3.4.1	1842.88	-0.135163	0.405337	-0.333459	0.738788	0.934109
K08E3.5a.1	355.953	-0.477642	0.227527	-2.09928	0.0357926	0.182832
K08E3.5a.2	0	NA	NA	NA	NA	NA
K08E3.5b.1	381.854	-0.18472	0.232109	-0.795833	0.426129	0.78405
K08E3.5c.1	6470.39	-0.551412	0.26401	-2.0886	0.0367433	0.186071
K08E3.5d.1	24.6127	-0.769006	2.70238	-0.284566	0.775977	0.946518
K08E3.5e.1	123.756	-0.7996	0.562656	-1.42112	0.155282	0.489523
K08E3.5f.1	73.3294	-1.66462	0.507124	-3.28247	0.00102902	0.00950183
K08E3.6.1	2954.96	-0.38869	0.368409	-1.05505	0.291402	0.66525
K08E3.7a.1	1073.72	-0.119389	0.324868	-0.3675	0.713246	0.926299
K08E3.7b.1	620.275	-0.307254	0.272392	-1.12798	0.259327	0.631335
K08E3.7b.2	7.45227	-0.829623	1.26996	-0.653269	0.513583	0.834644
K08E3.7c.1	235.051	-0.588638	0.601684	-0.978316	0.327918	0.704143
K08E3.8.1	673.205	-0.280243	0.299506	-0.935684	0.349436	0.723307
K08E3.8.2	51.9952	-0.860269	0.945141	-0.910201	0.362716	0.73523
K08E4.1.1	6408.4	-0.117405	0.17948	-0.654137	0.513023	0.834596
K08E4.2a.1	1114.16	0.294518	0.177394	1.66025	0.0968638	0.365698
K08E4.2b.1	0	NA	NA	NA	NA	NA
K08E4.3a.1	395.621	0.39923	0.225591	1.76971	0.0767763	0.312986
K08E4.3b.1	229.885	0.0569648	0.27765	0.205168	0.837441	0.96426
K08E4.5a.1	13.9578	0.0138332	0.888444	0.0155701	0.987577	1
K08E4.5b.1	0	NA	NA	NA	NA	NA
K08E4.6.1	2830.87	-0.00954972	0.123706	-0.0771971	0.938467	0.990072
K08E4.7.1	13.7457	-0.90314	1.00043	-0.902755	0.366656	0.738545
K08E4.8.1	0.483101	-0.472609	4.88127	-0.096821	0.922869	NA
K08E5.1b.1	90.6021	-0.00443186	0.393503	-0.0112626	0.991014	1
K08E5.2a.1	283.769	-0.638773	0.240098	-2.66046	0.00780329	0.0537798
K08E5.2b.1	14.2809	-2.30619	1.91106	-1.20676	0.227525	0.592937
K08E5.2b.2	0	NA	NA	NA	NA	NA
K08E5.3a.1	34.8981	0.818315	1.57696	0.518918	0.603818	0.88118
K08E5.3b.1	1149.04	-1.71679	0.263036	-6.52683	6.71748e-11	1.8815e-09
K08E5.5.1	0.688756	-2.98629	4.83879	-0.617157	0.537131	NA
K08E5.6.1	0.203395	2.02631	4.98671	0.406342	0.684491	NA
K08E7.1.1	1442.9	-0.349016	0.254584	-1.37093	0.170397	0.512991
K08E7.2.1	2007.74	0.12075	0.204109	0.591596	0.554121	0.855024
K08E7.2.2	0	NA	NA	NA	NA	NA
K08E7.2.3	336.104	0.240464	0.278801	0.862493	0.388416	0.75512
K08E7.3.1	1742.58	-0.397523	0.326364	-1.21803	0.223211	0.586937
K08E7.4.1	2.60284	1.37248	2.03631	0.674006	0.500308	NA
K08E7.5a.1	7.50778	-0.450253	1.24262	-0.362342	0.717097	0.92781
K08E7.5b.1	3.0007	5.8718	4.79917	1.2235	0.221139	NA
K08E7.5c.1	1.01697	4.36993	4.82555	0.905582	0.365157	NA
K08E7.5d.1	1.19888	2.58832	4.77836	0.541674	0.588043	NA
K08E7.5e.1	0.856612	2.87928	4.89861	0.587776	0.556683	NA
K08E7.6.1	13.8837	-0.412007	0.911372	-0.452073	0.651216	0.90144
K08E7.7a.1	412.882	2.10767	0.20994	10.0394	1.02322e-23	6.3978e-22
K08E7.8a.1	129.036	-0.700762	0.411326	-1.70366	0.0884438	0.345237
K08E7.8b.1	0	NA	NA	NA	NA	NA
K08E7.9.1	194.716	-1.30778	0.473272	-2.76327	0.00572254	0.0413274
K08F11.1a.1	29.8086	-0.66676	0.73729	-0.904338	0.365816	0.738082
K08F11.1b.1	2.0234	-0.734375	2.85669	-0.257072	0.797123	NA
K08F11.3.1	670.117	-0.539726	0.265992	-2.0291	0.0424476	0.206756
K08F11.3.2	2864.74	-0.54895	0.231888	-2.36731	0.0179181	0.106746
K08F11.4a.1	1159.49	-0.337491	0.209298	-1.61249	0.106856	0.389838
K08F11.4b.1	210.669	-0.336805	0.389207	-0.865363	0.38684	0.754811
K08F11.4b.2	94.551	-0.631066	0.421594	-1.49686	0.13443	0.451576
K08F11.4b.3	0	NA	NA	NA	NA	NA
K08F11.4b.4	0	NA	NA	NA	NA	NA
K08F11.5.1	1693.08	-0.31172	0.236141	-1.32006	0.186816	0.538348
K08F4.1.1	4317.59	-0.0384102	0.138514	-0.277301	0.781549	0.948339
K08F4.11.1	48.2969	0.0631397	0.682727	0.0924817	0.926315	0.986539
K08F4.12.1	42.9501	-0.677293	0.549022	-1.23364	0.217339	0.579269
K08F4.2.1	6285.03	-0.624904	0.318672	-1.96097	0.049883	0.232961
K08F4.3.1	4243.51	0.130245	0.134196	0.970558	0.331768	0.707534
K08F4.4.1	197.109	0.394622	0.313061	1.26053	0.207479	0.566835
K08F4.5.1	13.7719	0.726425	1.00551	0.722445	0.470021	0.812577
K08F4.6.1	35.5428	0.735064	0.72824	1.00937	0.312797	0.689609
K08F4.6.2	7.71967	-2.49122	1.72049	-1.44797	0.147625	0.477732
K08F4.7.1	2217.55	-1.78216	0.242547	-7.34771	2.01634e-13	6.93514e-12
K08F4.8.1	25.3776	0.220381	0.918938	0.239822	0.810468	0.956613
K08F4.9.1	3108.93	0.117558	0.122192	0.962077	0.336011	0.711612
K08F4.9.2	115.891	-0.167229	0.576345	-0.290154	0.771698	0.945179
K08F4.9.3	70.7418	-0.216952	0.545704	-0.397564	0.690951	0.917603
K08F8.15.1	0	NA	NA	NA	NA	NA
K08F8.1a.1	2773.73	-1.29313	0.114147	-11.3286	9.46578e-30	7.72626e-28
K08F8.1b.1	207.53	-0.724011	0.34372	-2.10639	0.0351701	0.180513
K08F8.1c.1	0	NA	NA	NA	NA	NA
K08F8.1d.1	316.617	-0.614895	0.279453	-2.20035	0.0277821	0.150765
K08F8.1e.1	0	NA	NA	NA	NA	NA
K08F8.2.1	27.1812	-0.171754	0.864155	-0.198754	0.842455	0.965977
K08F8.3.1	493.405	0.595096	0.199701	2.97993	0.00288309	0.0232894
K08F8.3.2	21.2551	-0.186287	0.91077	-0.204538	0.837933	0.96426
K08F8.4a.1	3195.44	0.0214095	0.131595	0.162692	0.870761	0.971922
K08F8.4b.1	701.114	-3.47687	0.504658	-6.88956	5.59659e-12	1.71224e-10
K08F8.5a.1	0.0977984	-0.808723	4.97563	-0.162537	0.870883	NA
K08F8.5b.1	107.068	-0.439704	0.415587	-1.05803	0.290041	0.663666
K08F8.6.1	1004.51	-0.0988717	0.268376	-0.368407	0.712569	0.926006
K08F8.7.1	7.07214	0.879003	1.39841	0.628573	0.529629	0.843082
K08F9.1a.1	53.1402	4.23595	1.40275	3.01974	0.00252995	0.020829
K08F9.1b.1	88.6911	1.6587	0.447123	3.70971	0.000207495	0.00231108
K08F9.2.1	4895.28	-0.249994	0.220193	-1.13534	0.256232	0.627808
K08F9.3a.1	4.57334	5.89804	2.40324	2.4542	0.0141197	NA
K08F9.3b.1	1.68894	-0.250874	2.89366	-0.0866978	0.930912	NA
K08F9.3c.1	2.94364	0.117447	2.2204	0.0528943	0.957816	NA
K08F9.3d.1	2.25171	3.67043	3.75988	0.97621	0.32896	NA
K08F9.4.1	1894.38	-0.0160563	0.225655	-0.0711544	0.943275	0.991454
K08G2.12a.1	0.277258	0.607998	4.97105	0.122308	0.902655	NA
K08G2.12b.1	0.610184	3.63091	4.85269	0.748227	0.454323	NA
K08G2.13.1	0.308802	1.93508	4.99289	0.387566	0.698337	NA
K08G2.5.1	0.67017	1.09769	4.85213	0.226229	0.821024	NA
K08G2.7.1	0.560097	-1.26326	4.9519	-0.255106	0.798641	NA
K08G2.8.1	0	NA	NA	NA	NA	NA
K08G2.9.1	0	NA	NA	NA	NA	NA
K08H10.10a.1	2.23342	4.75853	3.98601	1.19381	0.232553	NA
K08H10.10b.1	9.96894	-0.669424	1.12599	-0.594524	0.552162	0.853865
K08H10.1a.1	5140.79	2.45638	0.396791	6.19061	5.99327e-10	1.52801e-08
K08H10.1b.1	88.0373	4.13232	1.90821	2.16555	0.0303456	0.161511
K08H10.1c.1	14.2025	-7.65694	3.57272	-2.14317	0.0320997	0.16851
K08H10.1d.1	0.181908	-1.2632	4.95191	-0.255095	0.79865	NA
K08H10.1f.1	7.92816	1.24625	2.97682	0.41865	0.675472	0.911924
K08H10.1g.1	0	NA	NA	NA	NA	NA
K08H10.1h.1	0.51737	0	4.99746	0	1	NA
K08H10.1i.1	907.596	-0.513594	0.323088	-1.58964	0.111916	0.402194
K08H10.1j.1	14.2376	8.18024	4.78763	1.70862	0.087521	0.342797
K08H10.1k.1	390.251	-1.17323	0.622462	-1.88482	0.0594538	0.263964
K08H10.1l.1	0.203395	2.02631	4.98671	0.406342	0.684491	NA
K08H10.1p.1	614.141	-0.0776274	0.752531	-0.103155	0.91784	0.984059
K08H10.1q.1	652.382	-0.751591	0.475716	-1.57992	0.114126	0.407028
K08H10.1r.1	1.83055	5.21934	4.80742	1.08569	0.277618	NA
K08H10.1s.1	0.610184	3.63091	4.85269	0.748227	0.454323	NA
K08H10.1t.1	218.523	2.21214	1.45754	1.51773	0.129082	0.440169
K08H10.1u.1	4.63266	4.78777	3.54494	1.35059	0.176826	NA
K08H10.4.1	2843.21	-0.129844	0.19358	-0.670749	0.502381	0.830373
K08H10.6.1	59.0778	-2.04609	0.524031	-3.90452	9.44126e-05	0.00114865
K08H10.7.1	3458.84	-0.0833177	0.115988	-0.718329	0.472555	0.813398
K08H10.9.1	2359.76	-0.164847	0.182239	-0.904562	0.365698	0.738082
K08H2.1.1	216.649	0.0532503	0.284154	0.187399	0.851348	0.967778
K08H2.10.1	26.5034	0.536402	0.712399	0.752952	0.451479	0.800947
K08H2.10.2	44.8	-0.956165	0.550429	-1.73713	0.0823649	0.329746
K08H2.2.1	40.3477	-0.138848	0.671654	-0.206725	0.836225	0.964077
K08H2.3.1	423.804	-0.219364	0.307166	-0.714155	0.475132	0.815166
K08H2.4.1	39.3915	0.131787	0.846499	0.155684	0.876282	0.973482
K08H2.5.1	1.80872	0.448643	2.09887	0.213755	0.830738	NA
K08H2.6.1	172.746	-0.262777	0.285091	-0.921731	0.356669	0.730335
K08H2.7a.1	21.691	-0.545945	0.887686	-0.615021	0.538541	0.848134
K08H2.7b.1	0.701087	2.02627	4.98671	0.406335	0.684497	NA
K08H2.8.1	245.442	1.31719	0.237373	5.54903	2.87264e-08	6.11275e-07
K08H2.9.1	63.6487	-1.18934	0.581395	-2.04566	0.0407896	0.200729
K09A11.1.1	306.177	0.00752858	0.240876	0.031255	0.975066	0.998231
K09A11.2.1	85.5374	-1.13824	0.523025	-2.17627	0.0295347	0.158118
K09A11.3.1	37.3176	-2.0382	0.610174	-3.34036	0.000836702	0.00792765
K09A11.4.1	3.35583	-1.13619	2.22787	-0.50999	0.610058	NA
K09A11.5.1	6.08947	0.482362	1.34644	0.358251	0.720156	0.928947
K09A9.1.1	837.834	0.423833	0.248191	1.70769	0.087694	0.343349
K09A9.2.1	197.164	-0.308694	0.366592	-0.842066	0.399751	0.764615
K09A9.2.2	972.593	0.0293435	0.147053	0.199543	0.841838	0.965548
K09A9.3.1	1357.39	-0.132469	0.220832	-0.599862	0.548598	0.852504
K09A9.4.1	677.587	-0.113788	0.211719	-0.537451	0.590956	0.874708
K09A9.5.1	2555.95	-0.66193	0.15841	-4.1786	2.93313e-05	0.000398029
K09A9.6a.1	305.254	-0.934888	0.318687	-2.93357	0.00335093	0.0264722
K09A9.6b.1	23.2481	-2.22724	2.47081	-0.901419	0.367365	0.73927
K09A9.8.1	69.0619	-0.0771244	0.469848	-0.164147	0.869615	0.971922
K09B11.10.1	11.5065	0.568439	0.967524	0.587519	0.556855	0.856269
K09B11.1a.1	0	NA	NA	NA	NA	NA
K09B11.1a.2	701.09	-0.23798	0.252849	-0.941195	0.346605	0.720298
K09B11.1b.1	49.9614	0.561013	0.937875	0.598175	0.549723	0.852563
K09B11.2a.1	848.43	-0.107066	0.215165	-0.497599	0.618766	0.888216
K09B11.2b.1	0	NA	NA	NA	NA	NA
K09B11.4.1	11.0108	0.916207	1.02336	0.895291	0.370632	0.741568
K09B11.5a.1	6.10326	0.481342	2.81142	0.171209	0.864059	0.970865
K09B11.5b.1	3.17849	-4.87718	4.06489	-1.19983	0.230205	NA
K09B11.9a.1	684.038	-0.0330935	0.266129	-0.124351	0.901037	0.980314
K09B11.9b.1	1301.81	0.132617	0.205505	0.645324	0.518717	0.837413
K09B3.1a.1	1.12219	2.62578	3.45571	0.75984	0.44735	NA
K09B3.1b.1	0.35892	2.87932	4.89861	0.587784	0.556678	NA
K09B3.1c.1	0.765709	3.96354	4.83877	0.819122	0.412717	NA
K09C4.10.1	401.041	-0.266634	0.254304	-1.04849	0.294415	0.668733
K09C4.1a.1	334.622	1.42763	0.261056	5.46868	4.53392e-08	9.4277e-07
K09C4.1b.1	9.8878	4.37024	1.53055	2.85534	0.00429902	0.0326042
K09C4.2.1	0.974277	3.57636	4.85529	0.73659	0.461372	NA
K09C4.4.1	5.63404	1.97754	1.43531	1.37778	0.168271	NA
K09C4.5.1	224.577	-1.15838	0.292126	-3.96536	7.32849e-05	0.000916061
K09C4.7.1	11.1998	-5.51039	1.98433	-2.77695	0.00548711	0.0400503
K09C4.8.1	41.7767	-0.838321	0.703754	-1.19121	0.23357	0.60117
K09C4.9.1	0	NA	NA	NA	NA	NA
K09C6.10.1	0	NA	NA	NA	NA	NA
K09C6.2e.1	1.76536	0.878794	2.56133	0.343101	0.731523	NA
K09C6.3a.1	0	NA	NA	NA	NA	NA
K09C6.3b.1	0	NA	NA	NA	NA	NA
K09C6.4a.1	1.83055	5.21934	4.80742	1.08569	0.277618	NA
K09C6.4b.1	1.46552	0.534749	4.59403	0.116401	0.907335	NA
K09C6.5.1	0	NA	NA	NA	NA	NA
K09C6.7a.1	14.2165	-0.189502	3.6512	-0.0519014	0.958607	0.995232
K09C6.7b.1	10.2535	1.94739	3.82949	0.508525	0.611085	0.884489
K09C6.8a.1	4.16141	-0.0470516	1.47414	-0.0319179	0.974537	NA
K09C6.9.1	132.77	-0.0467524	0.552721	-0.0845859	0.932591	0.988184
K09C8.1.1	646.987	2.38843	0.23345	10.231	1.43998e-24	9.66245e-23
K09C8.2.1	0.81116	3.51997	4.85808	0.724559	0.468722	NA
K09C8.3.1	15.0457	-0.277598	1.25835	-0.220604	0.825401	0.961237
K09C8.4.1	13.8563	0.258	0.970111	0.265949	0.790278	0.950768
K09C8.5.1	186.095	-1.14528	0.289848	-3.95131	7.77242e-05	0.000964936
K09C8.6.1	26.8089	0.11865	0.726572	0.163301	0.870281	0.971922
K09C8.7.1	13.8106	4.42344	1.37252	3.22286	0.00126916	0.011464
K09C8.8.1	6.96119	1.16017	1.24285	0.933476	0.350574	0.723935
K09C8.9.1	2.4187	2.14015	2.021	1.05896	0.289619	NA
K09D9.1.1	775.556	3.78835	0.230024	16.4694	6.09031e-61	1.30613e-58
K09D9.10.1	1.08063	-3.04209	3.52409	-0.863226	0.388013	NA
K09D9.13.1	24.6981	-0.498815	0.703017	-0.709535	0.477992	0.816968
K09D9.14.1	0.85903	3.63089	4.85269	0.748223	0.454326	NA
K09D9.2.1	117.68	-0.352907	0.406097	-0.869022	0.384835	0.753016
K09D9.3.1	0.248846	0	4.99746	0	1	NA
K09D9.6.1	0	NA	NA	NA	NA	NA
K09D9.7.1	0	NA	NA	NA	NA	NA
K09D9.8.1	1.2126	0.625796	2.79754	0.223695	0.822995	NA
K09D9.9.1	0	NA	NA	NA	NA	NA
K09E10.1a.1	13.2023	1.54649	1.51454	1.02109	0.30721	0.683435
K09E10.1b.1	421.807	2.65143	0.301318	8.79942	1.37528e-18	6.58301e-17
K09E10.2a.1	18.0812	1.60791	0.816948	1.96819	0.0490462	0.229838
K09E10.2b.1	29.276	2.39593	0.771979	3.10361	0.00191173	0.0163483
K09E2.1.1	0.671584	-2.09796	4.88399	-0.429559	0.667517	NA
K09E2.2a.1	0	NA	NA	NA	NA	NA
K09E2.2b.1	6.411	0.181829	1.31353	0.138427	0.889903	0.976879
K09E2.3.1	855.153	-0.767899	0.207789	-3.69558	0.000219388	0.00242624
K09E2.3.2	335.994	-0.692078	0.319333	-2.16726	0.0302147	0.161121
K09E2.4a.1	32.6702	-1.44002	2.30352	-0.625138	0.53188	0.844515
K09E2.4a.2	163.362	0.106131	0.317339	0.334442	0.738046	0.934109
K09E2.4b.1	22.4935	3.01976	2.52774	1.19465	0.232225	0.599259
K09E2.4b.2	0	NA	NA	NA	NA	NA
K09E2.4b.3	44.3597	-0.0567853	1.51506	-0.0374806	0.970102	0.997809
K09E2.4b.4	31.9389	0.268375	2.72612	0.0984459	0.921578	0.98504
K09E2.4b.5	53.2164	-0.891161	0.54527	-1.63435	0.102186	0.379061
K09E2.4b.6	2.95951	1.55155	1.99809	0.776518	0.437443	NA
K09E3.2.1	0	NA	NA	NA	NA	NA
K09E3.5.1	180.246	-0.361813	0.279991	-1.29223	0.196277	0.550386
K09E3.6.1	95.6283	-0.358259	0.388965	-0.921056	0.357021	0.730335
K09E3.7.1	208.92	-0.682625	0.526464	-1.29662	0.194762	0.548316
K09E4.1.1	14.3378	-0.128062	0.915958	-0.139813	0.888808	0.976479
K09E4.2a.1	667.92	-0.0965787	0.34826	-0.277318	0.781536	0.948339
K09E4.2b.1	108.891	-0.129778	0.396703	-0.327143	0.74356	0.936276
K09E4.3a.1	649.688	-0.352046	0.2059	-1.70979	0.0873041	0.342254
K09E4.3b.1	0	NA	NA	NA	NA	NA
K09E4.4.1	12.6444	-5.94151	3.53801	-1.67934	0.0930864	0.356864
K09E4.4.2	37.5855	0.491904	1.60667	0.306164	0.75948	0.941716
K09E4.5.1	27.3087	-0.602418	0.684811	-0.879685	0.37903	0.748446
K09E4.6.1	150.535	2.12681	0.559456	3.80157	0.000143781	0.00167032
K09E9.1a.1	374.342	1.06047	0.230549	4.59976	4.2297e-06	6.6231e-05
K09E9.1a.2	0	NA	NA	NA	NA	NA
K09E9.1b.1	0	NA	NA	NA	NA	NA
K09E9.1c.1	0	NA	NA	NA	NA	NA
K09E9.2.1	714.66	0.245587	0.171217	1.43437	0.151468	0.483419
K09E9.2.2	22.4594	1.28719	0.810384	1.58837	0.112202	0.402893
K09E9.3a.1	229.713	0.118998	0.252557	0.471174	0.637516	0.896136
K09E9.3b.1	264.165	-0.359352	0.267549	-1.34313	0.179231	0.526344
K09E9.4.1	28.2399	0.205757	0.680856	0.302203	0.762497	0.942337
K09E9.7.1	0	NA	NA	NA	NA	NA
K09E9.7.2	0.727633	-3.35548	4.82667	-0.695195	0.486933	NA
K09E9.7.3	0	NA	NA	NA	NA	NA
K09E9.7.4	9.41956	0.378746	1.264	0.29964	0.764452	0.942646
K09F5.1a.1	0	NA	NA	NA	NA	NA
K09F5.1b.1	0.686991	1.93506	4.99289	0.387562	0.69834	NA
K09F5.2.1	41585.1	-2.58465	0.256784	-10.0654	7.85366e-24	4.97968e-22
K09F5.3.1	9219.6	0.249957	0.199164	1.25503	0.209468	0.569065
K09F5.4.1	0	NA	NA	NA	NA	NA
K09F5.5.1	68.0436	0.312804	0.425469	0.735199	0.462218	0.807977
K09F5.6a.1	18.4344	-2.17666	2.48032	-0.877572	0.380176	0.749626
K09F5.6b.1	104.313	0.0334082	0.424408	0.0787171	0.937258	0.989711
K09F6.10.1	30.0744	0.354315	0.735302	0.481863	0.629903	0.892598
K09F6.10.2	69.3926	0.111573	0.488984	0.228173	0.819512	0.960112
K09F6.10.3	0	NA	NA	NA	NA	NA
K09F6.11.1	26.5608	0.406099	0.798992	0.508264	0.611268	0.884647
K09F6.13.1	87.444	0.606985	0.39964	1.51883	0.128805	0.439576
K09F6.15.1	99.4439	0.272074	0.364607	0.74621	0.45554	0.803884
K09F6.3.1	55.2079	0.484523	0.501336	0.966464	0.333812	0.70991
K09F6.6.1	94.6016	0.344538	0.393342	0.875924	0.381072	0.750377
K09F6.7.1	137.733	1.192	0.318288	3.74504	0.000180362	0.00204744
K09F6.8.1	24.7854	-0.214299	0.82804	-0.258802	0.795788	0.9519
K09F6.9.1	147.968	0.487295	0.324428	1.50201	0.133094	0.448351
K09G1.1a.1	2124.31	-1.07733	0.26268	-4.10128	4.10873e-05	0.000543073
K09G1.1b.1	1048.55	-1.66156	0.279029	-5.95479	2.60408e-09	6.2805e-08
K09G1.1b.2	666.98	-0.673503	0.273983	-2.45819	0.0139638	0.087249
K09G1.1b.3	252.434	-0.968163	0.396715	-2.44045	0.0146692	0.0906206
K09G1.1b.4	60.3115	-3.53573	2.48772	-1.42127	0.155237	0.489523
K09G1.1c.1	0	NA	NA	NA	NA	NA
K09G1.1d.1	0	NA	NA	NA	NA	NA
K09G1.1e.1	36.9063	-1.23781	0.753262	-1.64327	0.100328	0.374665
K09G1.2.1	9.55305	1.28544	1.23757	1.03868	0.298953	0.673631
K09G1.4a.1	47.9361	0.792546	0.830196	0.954649	0.339755	0.714073
K09G1.4c.1	28.7382	0.699167	0.648534	1.07807	0.281001	0.654273
K09G1.4d.1	7.854	6.59693	3.15529	2.09075	0.0365503	0.18568
K09G1.4e.1	0	NA	NA	NA	NA	NA
K09G1.4f.1	0	NA	NA	NA	NA	NA
K09G1.4g.1	11.6176	-1.24865	2.6646	-0.468608	0.63935	0.896973
K09H11.1.1	1222.65	0.651236	0.132962	4.89791	9.68594e-07	1.69269e-05
K09H11.11.1	8.04347	-1.05206	1.24708	-0.843623	0.39888	0.764027
K09H11.15.1	0.195597	-1.52824	4.93087	-0.309932	0.756612	NA
K09H11.3.1	2008.04	-0.498908	0.352025	-1.41725	0.15641	0.491515
K09H11.4.1	3.25259	0.865042	2.20664	0.392018	0.695045	NA
K09H11.6.1	8.72038	1.74516	1.81783	0.960022	0.337044	0.712076
K09H11.7.1	3.11777	-3.8189	3.76381	-1.01464	0.310279	NA
K09H11.9.1	11.6562	-0.112782	0.976628	-0.115481	0.908064	0.982771
K09H9.1.1	5.96699	0.129629	1.62574	0.0797358	0.936447	0.989377
K09H9.2.1	1187.46	-0.183477	0.212011	-0.86541	0.386813	0.754811
K09H9.3.1	17.4066	1.06049	1.29332	0.819977	0.412229	0.773465
K09H9.5.1	140.779	-0.174063	0.46614	-0.373413	0.708841	0.924479
K09H9.6.1	2442.15	-0.391164	0.283734	-1.37863	0.168008	0.509664
K09H9.7.1	549.326	-0.34963	0.208903	-1.67364	0.0942005	0.36003
K09H9.8.1	208.616	0.250488	0.281773	0.88897	0.374019	0.744659
K09H9.9.1	6.46667	-0.397856	1.3888	-0.286475	0.774514	0.945995
K10B2.1a.1	1133.08	-0.0451469	0.300341	-0.150319	0.880513	0.974258
K10B2.1b.1	2137.2	-0.18271	0.272681	-0.670052	0.502825	0.830398
K10B2.1c.1	0	NA	NA	NA	NA	NA
K10B2.1d.1	1.01697	4.36993	4.82555	0.905582	0.365157	NA
K10B2.2a.1	796.023	1.84787	0.353029	5.23432	1.65592e-07	3.16637e-06
K10B2.2b.1	14.9004	-0.134914	1.36902	-0.0985478	0.921497	0.98504
K10B2.3a.1	9871.46	0.289504	0.156227	1.8531	0.0638675	0.276599
K10B2.3b.1	1081.45	-0.030564	0.172508	-0.177175	0.859371	0.969369
K10B2.4.1	1578.94	0.25733	0.202259	1.27228	0.203275	0.561302
K10B2.5.1	3565.98	-0.413938	0.295614	-1.40026	0.161435	0.499206
K10B3.10a.1	2697.05	0.716403	0.21743	3.29486	0.000984692	0.00912717
K10B3.10b.1	173.901	0.580772	0.513664	1.13064	0.258205	0.630151
K10B3.1a.1	8.17029	-0.366851	1.3997	-0.262092	0.79325	0.95144
K10B3.1b.1	578.886	-0.966455	0.349219	-2.76748	0.00564916	0.0409732
K10B3.5.1	15.2441	1.08128	1.81686	0.595137	0.551752	0.853733
K10B3.5.2	266.679	0.0788133	0.268415	0.293625	0.769045	0.944467
K10B3.6a.1	296.601	0.646772	0.231572	2.79297	0.00522268	0.0385056
K10B3.6b.1	6.12242	0.882904	1.35999	0.649198	0.516211	0.836242
K10B3.6d.1	39.5741	0.53981	0.705889	0.764724	0.444436	0.797385
K10B3.7.1	7740.37	-0.906476	0.134841	-6.72255	1.78567e-11	5.26743e-10
K10B3.8.1	4952.19	-1.46551	0.143393	-10.2202	1.6094e-24	1.07334e-22
K10B3.9.1	172.309	-0.502908	0.330479	-1.52175	0.128071	0.437815
K10B3.9.2	82.9076	-1.65398	0.57376	-2.8827	0.00394279	0.0303265
K10B4.1.1	1.22538	-0.535359	3.00092	-0.178399	0.85841	NA
K10B4.2.1	4.17945	0.97292	1.56535	0.621536	0.534247	NA
K10B4.3.1	480.572	0.890612	0.190359	4.67858	2.88863e-06	4.67108e-05
K10B4.4.1	6.30401	1.4631	1.26263	1.15878	0.246547	0.617305
K10B4.5.1	3.82339	1.83902	1.98334	0.927235	0.353805	NA
K10B4.6a.1	222.89	-0.412128	0.323135	-1.2754	0.202166	0.560186
K10C2.1.1	2814.54	1.3961	0.336817	4.14499	3.39827e-05	0.000457459
K10C2.12.1	250.628	-1.86714	0.404821	-4.61226	3.98309e-06	6.27287e-05
K10C2.14.1	89.2776	-1.53909	0.438985	-3.50602	0.000454868	0.00462371
K10C2.2.1	2.70347	-0.0603421	2.39608	-0.0251836	0.979908	NA
K10C2.3.1	5107.07	2.98909	0.315233	9.48218	2.49018e-21	1.36523e-19
K10C2.4.1	2737.18	-0.757357	0.128337	-5.90131	3.60625e-09	8.52828e-08
K10C2.5.1	1.5398	-2.18509	2.67241	-0.817649	0.413558	NA
K10C2.6.1	0.181908	-1.2632	4.95191	-0.255095	0.79865	NA
K10C2.7.1	203.021	-2.43468	0.443923	-5.48447	4.1471e-08	8.63157e-07
K10C2.8.1	519.08	-2.02332	0.368291	-5.49381	3.93343e-08	8.22599e-07
K10C3.2.1	3900.89	-0.142371	0.209218	-0.68049	0.496194	0.827684
K10C3.3.1	356.867	-0.36702	0.313024	-1.1725	0.240997	0.610375
K10C3.4a.1	1596.12	-0.322972	0.322638	-1.00104	0.316809	0.692995
K10C3.4a.2	37.7071	-0.1171	1.64053	-0.071379	0.943096	0.991409
K10C3.4a.3	0	NA	NA	NA	NA	NA
K10C3.4a.4	9.30338	-3.94493	4.63822	-0.850527	0.395032	0.760844
K10C3.4a.5	6.70876	-1.42091	2.94921	-0.481792	0.629954	0.892598
K10C3.4b.1	0	NA	NA	NA	NA	NA
K10C3.5a.1	1297.82	0.241859	0.243358	0.993841	0.3203	0.696755
K10C3.5b.1	142.317	-0.121731	0.347313	-0.350495	0.725967	0.929325
K10C3.6a.1	1077.5	0.238143	0.28495	0.835735	0.403304	0.76667
K10C3.6a.2	266.83	-0.12668	0.626109	-0.202329	0.839659	0.964686
K10C3.6b.1	489.271	0.106959	0.422733	0.253019	0.800254	0.953833
K10C3.6b.2	31.1175	0.722569	3.72212	0.194128	0.846075	0.966699
K10C3.6c.1	90.713	-0.807102	0.866265	-0.931703	0.35149	0.724777
K10C3.6d.1	0	NA	NA	NA	NA	NA
K10C3.6e.1	0	NA	NA	NA	NA	NA
K10C8.1.1	544.889	-0.176403	0.249288	-0.707626	0.479177	0.818012
K10C8.2a.1	5.80241	2.14906	2.84463	0.75548	0.449961	0.799637
K10C8.2b.1	14.7486	0.506612	1.09134	0.464211	0.642496	0.898092
K10C8.3a.1	567.536	0.471337	0.234495	2.01001	0.0444305	0.212812
K10C8.3b.1	25.7564	0.22544	0.77667	0.290266	0.771613	0.945163
K10C8.3c.1	2566.72	0.117919	0.297992	0.395712	0.692318	0.918044
K10C8.4.1	19.4028	0.169578	0.874888	0.193829	0.84631	0.966699
K10C9.1.1	30.5486	0.355795	0.782017	0.454971	0.64913	0.900744
K10C9.3.1	500.131	-0.635435	0.214228	-2.96617	0.00301537	0.024206
K10C9.4a.1	0.497692	0	4.99746	0	1	NA
K10C9.4b.1	0.665286	0.607973	4.97104	0.122303	0.902659	NA
K10C9.6.1	0	NA	NA	NA	NA	NA
K10C9.7.1	7.45267	-0.0802777	1.18642	-0.067664	0.946053	0.992224
K10D11.1.1	1211.99	4.52711	0.242341	18.6807	7.10509e-78	2.28564e-75
K10D11.2.1	28.7938	6.09446	1.11794	5.45152	4.9941e-08	1.03355e-06
K10D11.3a.1	104.617	5.33707	1.07631	4.95865	7.09854e-07	1.26244e-05
K10D11.3b.1	13.0174	7.9501	1.89729	4.19024	2.78663e-05	0.000379326
K10D11.3c.1	14.2586	3.66081	1.72919	2.11706	0.0342546	0.176809
K10D11.4.1	0.789674	1.09768	4.85213	0.226226	0.821025	NA
K10D11.5.1	840.098	2.8141	0.184084	15.287	9.3314e-53	1.67315e-50
K10D11.6.1	273.474	3.52559	0.348353	10.1207	4.46982e-24	2.8833e-22
K10D11.7a.1	1.2335	-3.08085	4.83539	-0.637146	0.52403	NA
K10D11.7b.1	0.248846	0	4.99746	0	1	NA
K10D2.1a.1	2647.77	-0.251641	0.197764	-1.27243	0.203219	0.56122
K10D2.1c.1	63.226	0.936628	1.65469	0.566044	0.571364	0.863281
K10D2.2.1	6021.35	-0.198337	0.383377	-0.517342	0.604917	0.881818
K10D2.3.1	2948.38	-0.157344	0.236059	-0.666545	0.505063	0.830674
K10D2.4.1	1165.29	-0.0855648	0.20294	-0.421627	0.673297	0.910621
K10D2.5.1	1811.94	-0.19274	0.206271	-0.934401	0.350097	0.723705
K10D2.6.1	2641.82	-0.165905	0.253126	-0.655422	0.512196	0.834211
K10D2.7.1	109.356	0.108273	0.488308	0.221732	0.824523	0.96102
K10D2.8.1	44.7224	0.341629	0.553881	0.616791	0.537373	0.84782
K10D3.1.1	4.6431	0.2438	1.68383	0.144789	0.884878	NA
K10D3.2.1	979.371	0.228723	0.155013	1.47551	0.140075	0.462291
K10D3.3.1	2575.08	0.169044	0.144966	1.1661	0.243576	0.61378
K10D3.4.1	61.8119	-0.345074	0.618148	-0.558238	0.576682	0.866468
K10D3.6.1	135.976	0.0833755	0.41002	0.203345	0.838865	0.964448
K10D3.8.1	1.09604	-0.536713	3.04315	-0.176368	0.860005	NA
K10D6.1.1	16.1503	1.22042	0.9101	1.34097	0.179931	0.527555
K10D6.2a.1	42.3417	0.102485	0.574028	0.178536	0.858302	0.969201
K10D6.2b.1	2.77258	0.86578	4.61828	0.187468	0.851294	NA
K10D6.2b.2	113.969	-0.439128	0.480156	-0.914552	0.360427	0.733222
K10D6.2c.1	5.88989	5.50739	3.39646	1.62151	0.104908	0.385664
K10D6.2c.2	18.4331	0.558357	0.868517	0.642885	0.520299	0.837665
K10D6.2c.3	30.8835	0.561127	0.813651	0.689642	0.49042	0.824097
K10D6.2c.4	23.4483	-0.6789	0.799192	-0.849483	0.395613	0.761355
K10D6.2d.1	7.39635	3.04988	3.79005	0.804705	0.42099	0.78143
K10D6.3a.1	1.57669	0.577229	2.22565	0.259353	0.795363	NA
K10D6.4a.1	38.1646	0.505425	1.63941	0.308296	0.757857	0.941142
K10D6.4b.1	189.167	1.35199	0.40994	3.29801	0.000973732	0.00904475
K10F12.3a.1	26.0052	0.674076	1.76072	0.382841	0.701838	0.920978
K10F12.3b.1	87.3793	-0.119935	0.515531	-0.232644	0.816038	0.958613
K10F12.4a.1	227.896	0.399946	0.268131	1.49161	0.135802	0.454369
K10F12.4b.1	26.6931	-0.0776399	0.693897	-0.11189	0.910911	0.983051
K10F12.7.1	1.09536	-1.80141	3.48053	-0.517567	0.604761	NA
K10G4.10.1	5.95188	1.17368	1.35155	0.868395	0.385178	0.753377
K10G4.15.1	0	NA	NA	NA	NA	NA
K10G4.16.1	0	NA	NA	NA	NA	NA
K10G4.3.1	28.5252	3.42882	0.97717	3.50893	0.000449908	0.00459036
K10G4.5.1	3.39666	0.806698	2.69209	0.299655	0.76444	NA
K10G6.1.1	55.0473	-0.933394	0.556893	-1.67607	0.0937234	0.358615
K10G6.2.1	1.44757	-0.29785	2.86026	-0.104134	0.917063	NA
K10G6.3a.1	33.7288	8.50304	2.88473	2.9476	0.00320248	0.0254825
K10G6.3b.1	30.5039	-0.370001	0.920115	-0.402124	0.687592	0.916873
K10G6.3c.1	121.641	0.534189	1.47997	0.360947	0.718139	0.928233
K10G6.3d.1	1.24423	0	4.99746	0	1	NA
K10G6.3e.1	10.6305	-4.8164	3.2436	-1.48489	0.137573	0.457565
K10G6.3f.1	93.4095	-0.909277	2.30679	-0.394174	0.693453	0.918051
K10G6.3g.1	393.772	-0.39164	0.281529	-1.39112	0.164189	0.503495
K10G6.3h.1	0	NA	NA	NA	NA	NA
K10G6.3i.1	8.69057	3.12164	2.62032	1.19132	0.233528	0.601132
K10G6.3j.1	0	NA	NA	NA	NA	NA
K10G6.3k.1	0	NA	NA	NA	NA	NA
K10G6.3l.1	0	NA	NA	NA	NA	NA
K10G6.3m.1	0	NA	NA	NA	NA	NA
K10G6.3n.1	0	NA	NA	NA	NA	NA
K10G6.3o.1	0	NA	NA	NA	NA	NA
K10G6.3p.1	0	NA	NA	NA	NA	NA
K10G6.3q.1	0	NA	NA	NA	NA	NA
K10G6.3r.1	1.49308	0	4.99746	0	1	NA
K10G6.3s.1	29.5347	0.412179	2.69607	0.152882	0.878492	0.974252
K10G6.4.1	6.99914	-0.312677	1.23582	-0.253012	0.800259	0.953833
K10G6.5.1	14.4807	2.75873	0.990523	2.78513	0.00535068	0.0392115
K10G6.9.1	20.1026	0.708029	0.832479	0.850507	0.395043	0.760844
K10G9.1.1	505.173	0.129315	0.2331	0.554761	0.579058	0.867477
K10G9.2.1	64.1048	-0.222676	0.433281	-0.51393	0.607301	0.883033
K10G9.3a.1	0.782387	-3.49123	4.82293	-0.723881	0.469139	NA
K10G9.3b.1	179.312	-0.295687	0.29081	-1.01677	0.309262	0.685353
K10H10.1.1	582.544	0.0173319	0.376271	0.0460623	0.963261	0.996167
K10H10.10a.1	4.69196	3.85479	2.03191	1.89712	0.0578116	NA
K10H10.10b.1	0.583624	-1.52825	4.93086	-0.309936	0.75661	NA
K10H10.12.1	9.74994	0.0349455	1.2278	0.028462	0.977294	0.998662
K10H10.13.1	0.684048	2.2493	4.83282	0.465423	0.641629	NA
K10H10.2.1	2672.87	2.14046	0.115977	18.456	4.66612e-76	1.41766e-73
K10H10.3a.1	44.9141	-0.102756	0.622297	-0.165124	0.868846	0.971922
K10H10.3c.1	5.61125	5.75883	2.44066	2.35954	0.0182974	NA
K10H10.3d.1	14.2332	0.846661	1.71053	0.494969	0.620622	0.8892
K10H10.4a.1	3.81068	-1.60542	2.14719	-0.747685	0.45465	NA
K10H10.4b.1	1.5412	-0.939662	4.7259	-0.198832	0.842394	NA
K10H10.5.1	0.923682	2.13838	4.79337	0.446112	0.655517	NA
K10H10.6.1	0.406789	3.0435	4.88649	0.622841	0.533389	NA
K10H10.7.1	2.52845	0.559125	2.32119	0.240878	0.80965	NA
K10H10.9.1	0.753245	-0.134712	4.02156	-0.0334976	0.973278	NA
K11B4.1.1	2573.8	-0.225504	0.132774	-1.6984	0.0894318	0.347501
K11B4.1.2	632.538	0.018729	0.282497	0.0662979	0.947141	0.992468
K11B4.2.1	1445.28	0.0156458	0.169834	0.0921237	0.9266	0.98668
K11C4.1.1	12.3761	0.694595	0.993106	0.699417	0.484292	0.820804
K11C4.2.1	64.4878	-0.873437	0.517132	-1.689	0.0912187	0.352359
K11C4.3a.1	669.371	-0.392993	0.613928	-0.64013	0.522088	0.838483
K11C4.3b.1	1307.74	-0.41677	0.331614	-1.2568	0.208828	0.568244
K11C4.3c.1	384.902	1.607	0.266578	6.02826	1.65732e-09	4.05979e-08
K11C4.3d.1	138.155	-0.517989	0.361906	-1.43128	0.15235	0.484161
K11C4.4.1	550.721	-0.646102	0.222781	-2.90017	0.00372964	0.0289595
K11C4.5a.1	153.143	-0.924257	0.757136	-1.22073	0.222189	0.585942
K11C4.5b.1	1.22037	4.63349	4.81876	0.961553	0.336274	NA
K11C4.5c.1	0	NA	NA	NA	NA	NA
K11C4.5d.1	389.685	-0.71507	0.292237	-2.44688	0.0144098	0.089473
K11C4.5e.1	0.388027	0	4.99746	0	1	NA
K11C4.5f.1	17.0078	0.944718	4.09018	0.230972	0.817336	0.959472
K11C4.5g.1	71.3516	-8.40766	4.62493	-1.8179	0.0690797	0.291222
K11C4.5h.1	66.4292	-0.361932	2.55681	-0.141556	0.887431	0.976137
K11C4.5i.1	0	NA	NA	NA	NA	NA
K11C4.5j.1	2.51244	5.67934	4.80123	1.18289	0.236851	NA
K11C4.5k.1	0	NA	NA	NA	NA	NA
K11C4.5l.1	2.6919	5.77879	4.80013	1.20388	0.228635	NA
K11C4.5m.1	0	NA	NA	NA	NA	NA
K11C4.5n.1	11.6425	1.83933	3.71658	0.494898	0.620672	0.8892
K11C4.5o.1	0	NA	NA	NA	NA	NA
K11C4.5p.1	39.1553	-0.474003	1.7554	-0.270025	0.787141	0.949788
K11D12.1.1	18.3409	0.39341	0.888121	0.442968	0.657789	0.903385
K11D12.10a.1	142.424	-0.405038	0.617811	-0.655602	0.51208	0.834211
K11D12.10b.1	27.1801	-0.308365	2.65517	-0.116138	0.907543	0.982593
K11D12.10c.1	383.175	1.25894	0.412136	3.05468	0.002253	0.0187678
K11D12.10d.1	3.82007	-5.76086	4.79269	-1.20201	0.22936	NA
K11D12.11.1	29.2584	0.0883239	0.735601	0.12007	0.904427	0.981736
K11D12.11.2	1.20683	0.535483	4.68492	0.114299	0.909001	NA
K11D12.11.3	100.385	-0.463799	0.501653	-0.924541	0.355205	0.728548
K11D12.12.1	561.046	0.326949	0.244877	1.33516	0.181825	0.53011
K11D12.13.1	4324.84	-0.31907	0.155153	-2.05648	0.0397361	0.197014
K11D12.14.1	0	NA	NA	NA	NA	NA
K11D12.2.1	2796.43	-0.359473	0.266711	-1.3478	0.177723	0.524582
K11D12.2.2	0	NA	NA	NA	NA	NA
K11D12.3a.1	266.287	-1.15379	0.322525	-3.57736	0.000347082	0.00365371
K11D12.3b.1	31.5048	-0.471189	0.917733	-0.513427	0.607653	0.88304
K11D12.4.1	287.507	3.49124	0.278353	12.5425	4.37153e-36	4.55367e-34
K11D12.5.1	1083.24	1.07458	0.184215	5.83331	5.43393e-09	1.25653e-07
K11D12.6.1	18.5557	1.1039	0.854813	1.29139	0.196569	0.550686
K11D12.7.1	1359.9	-0.452768	0.263059	-1.72116	0.0852216	0.337055
K11D12.8.1	61.4351	-0.809943	0.612254	-1.32289	0.185873	0.536637
K11D12.9.1	92.7704	0.715693	0.376599	1.90041	0.0573793	0.257841
K11D2.1a.1	8.12312	1.95113	4.40759	0.442676	0.658	0.903449
K11D2.1a.2	19.3829	-0.367643	0.994809	-0.369562	0.711709	0.925516
K11D2.1b.1	67.9456	0.233054	0.595939	0.39107	0.695745	0.918638
K11D2.2.1	1771.22	1.40471	0.368225	3.8148	0.000136291	0.00159517
K11D2.3a.1	1013.84	-0.361147	0.287323	-1.25694	0.208776	0.568244
K11D2.3b.1	0	NA	NA	NA	NA	NA
K11D2.3c.1	231.594	-0.529752	0.273256	-1.93867	0.0525417	0.241663
K11D2.4a.1	803.236	-0.597941	0.255528	-2.34003	0.0192824	0.113327
K11D2.4a.2	0	NA	NA	NA	NA	NA
K11D2.4b.1	0.248846	0	4.99746	0	1	NA
K11D2.4c.1	0	NA	NA	NA	NA	NA
K11D2.4d.1	54.3695	-0.618123	0.503968	-1.22651	0.220006	0.583067
K11D2.4e.1	4.8779	-0.245008	4.59352	-0.0533377	0.957463	NA
K11D2.5.1	294.741	-0.424023	0.374674	-1.13171	0.257756	0.629567
K11D9.1a.1	113.531	0.609264	0.967647	0.629635	0.528934	0.842581
K11D9.1b.1	1474.01	-0.296984	0.420933	-0.705537	0.480476	0.818561
K11D9.2a.1	4440.29	-0.270489	0.334505	-0.808625	0.418731	0.779353
K11D9.2b.1	2263.2	1.32587	0.197565	6.71104	1.93239e-11	5.68158e-10
K11D9.2b.2	1888.52	0.701476	0.236365	2.96777	0.00299967	0.0240976
K11D9.2c.1	0	NA	NA	NA	NA	NA
K11D9.3.1	293.804	-0.22808	0.455787	-0.500408	0.616788	0.887355
K11D9.3.2	210.848	0.0973326	0.316872	0.307167	0.758717	0.941716
K11E4.1.1	66.1949	1.16478	0.507291	2.29609	0.0216709	0.124227
K11E4.2.1	141.545	1.36336	0.306042	4.45482	8.39625e-06	0.000124944
K11E4.3.1	2.7596	-0.673376	2.35769	-0.285609	0.775178	NA
K11E4.4a.1	365.172	-0.0953214	0.286794	-0.332369	0.739611	0.934597
K11E4.4b.1	76.3455	0.0502171	0.614403	0.0817331	0.934859	0.988832
K11E4.5a.1	322.616	-0.180848	0.406924	-0.444428	0.656733	0.902798
K11E4.5b.1	99.6705	-0.423215	0.637092	-0.664293	0.506503	0.83169
K11E4.6.1	4.29558	1.01233	1.78601	0.566813	0.570841	NA
K11E8.1a.1	18.8705	0.916423	0.986456	0.929005	0.352887	0.725848
K11E8.1b.1	89.1834	-0.206166	0.412178	-0.500187	0.616944	0.88739
K11E8.1b.2	0	NA	NA	NA	NA	NA
K11E8.1b.3	0	NA	NA	NA	NA	NA
K11E8.1d.1	243.056	0.203184	0.274653	0.739782	0.459432	0.806694
K11E8.1d.2	0	NA	NA	NA	NA	NA
K11E8.1e.1	66.1174	4.64398	2.28864	2.02914	0.042444	0.206756
K11E8.1e.2	196.211	-1.13353	0.796882	-1.42246	0.154892	0.48927
K11E8.1f.1	35.1471	1.05482	1.37281	0.768365	0.442271	0.796136
K11E8.1f.2	113.523	0.118441	1.57925	0.0749986	0.940216	0.990148
K11E8.1g.1	48.8015	1.2024	2.03581	0.590625	0.554771	0.855078
K11E8.1g.2	90.7089	0.275343	1.50667	0.182749	0.854995	0.968694
K11E8.1h.1	25.2275	7.75074	2.97227	2.60769	0.0091156	0.0611106
K11E8.1h.2	0	NA	NA	NA	NA	NA
K11E8.1i.1	74.1255	1.07044	0.447985	2.38947	0.0168728	0.101511
K11E8.1k.1	9.3841	0.292787	1.88854	0.155033	0.876795	0.973781
K11E8.1l.1	3.93156	-5.80269	4.60919	-1.25894	0.208052	NA
K11E8.1m.1	181.566	0.955524	0.357977	2.66924	0.00760237	0.0526105
K11E8.1n.1	17.7747	1.76595	0.85338	2.06936	0.0385119	0.192798
K11E8.1o.1	210.594	0.809969	0.270182	2.99786	0.00271884	0.0221425
K11E8.1p.1	34.5607	1.21859	1.89449	0.643228	0.520076	0.837665
K11E8.1q.1	0	NA	NA	NA	NA	NA
K11E8.1r.1	216.699	-0.629483	0.354652	-1.77493	0.0759086	0.310492
K11E8.1s.1	0	NA	NA	NA	NA	NA
K11E8.1t.1	32.3476	-0.443435	0.835948	-0.530458	0.595795	0.876876
K11G12.1a.1	1822.06	-0.628494	0.19776	-3.17806	0.00148263	0.0131466
K11G12.1b.1	4.24547	0.99972	3.99181	0.250443	0.802245	NA
K11G12.2.1	15.4136	-0.100276	1.01462	-0.0988307	0.921273	0.98504
K11G12.3.1	3.90738	0.943172	1.74098	0.541749	0.587992	NA
K11G12.4a.1	504.812	0.738164	0.206548	3.57382	0.000351818	0.00369823
K11G12.5.1	1352.68	-0.916835	0.140705	-6.51601	7.22028e-11	2.01974e-09
K11G12.6a.1	131.589	0.307962	0.425601	0.723592	0.469316	0.812496
K11G12.6b.1	313.453	-0.717828	0.286674	-2.50398	0.0122804	0.0786165
K11G12.7.1	13.2054	-0.4407	0.899833	-0.489758	0.624305	0.890343
K11G9.1.1	37.7265	2.25617	0.591198	3.81628	0.00013548	0.00158652
K11G9.2.1	193.112	0.0530701	0.337126	0.157419	0.874915	0.973278
K11G9.3.1	62.8984	-3.36167	0.650403	-5.16859	2.35868e-07	4.42479e-06
K11G9.4.1	35.7964	-0.866131	0.684852	-1.2647	0.20598	0.565274
K11G9.5.1	223.139	-1.34683	0.303227	-4.44164	8.92758e-06	0.000132311
K11G9.6.1	104.954	2.26552	0.530904	4.26729	1.97865e-05	0.000276215
K11H12.1.1	813.853	-0.103822	0.195395	-0.531344	0.595181	0.87668
K11H12.10.1	3.3261	4.053	2.22438	1.82208	0.0684435	NA
K11H12.11.1	65.1773	3.32245	0.53515	6.20845	5.35112e-10	1.37228e-08
K11H12.2.1	25971.5	-0.207644	0.145111	-1.43094	0.152448	0.484217
K11H12.3.1	69.2795	2.47223	0.526962	4.69147	2.71247e-06	4.4247e-05
K11H12.3.2	30.3482	2.67698	1.7003	1.57442	0.115391	0.409703
K11H12.4.1	751.093	4.38476	0.383768	11.4255	3.11678e-30	2.59237e-28
K11H12.5.1	4.87415	5.8764	3.55191	1.65444	0.0980391	NA
K11H12.5.2	54.4329	0.453334	0.544537	0.832513	0.40512	0.767849
K11H12.6a.1	3.33913	-0.0719252	2.26944	-0.031693	0.974717	NA
K11H12.6b.1	19.8273	-1.25945	0.856755	-1.47002	0.141556	0.465083
K11H12.7.1	720.948	-0.825115	0.25225	-3.27102	0.00107162	0.00982879
K11H12.8a.1	1451.41	-0.349051	0.236726	-1.47449	0.140349	0.462787
K11H12.8b.1	23.4143	-0.661661	0.794124	-0.833196	0.404734	0.767711
K11H12.8c.1	0	NA	NA	NA	NA	NA
K11H12.8d.1	0	NA	NA	NA	NA	NA
K11H12.9a.1	25.9128	-1.6193	1.69208	-0.956984	0.338575	0.712942
K11H12.9b.1	3.6225	-5.68585	4.45274	-1.27693	0.201626	NA
K11H12.9c.1	29.6995	0.0946863	0.652598	0.145091	0.884639	0.975197
K11H12.9d.1	0	NA	NA	NA	NA	NA
K11H12.9d.2	2.71068	-1.65063	2.66036	-0.620453	0.53496	NA
K11H12.9d.3	57.9462	0.355141	0.528366	0.672151	0.501488	0.830271
K11H3.1a.1	3159.61	-0.183976	0.179507	-1.0249	0.30541	0.681371
K11H3.1b.1	383.594	-0.260335	0.334977	-0.777171	0.437058	0.792756
K11H3.1c.1	9.4268	-0.376708	1.28382	-0.293427	0.769196	0.9446
K11H3.1d.1	0	NA	NA	NA	NA	NA
K11H3.2.1	22.1184	-0.0494168	0.722566	-0.0683907	0.945475	0.991955
K11H3.3.1	4295.21	-0.803289	0.121591	-6.60649	3.93551e-11	1.12241e-09
K11H3.5a.1	44.67	0.351413	0.685861	0.512367	0.608394	0.883506
K11H3.6.1	1898.36	-0.118234	0.207348	-0.570219	0.568529	0.862011
K11H3.7.1	54.1756	0.300965	0.56221	0.535325	0.592425	0.875321
K11H3.8a.1	668.308	-0.337598	0.257785	-1.30961	0.190327	0.543339
K11H3.8a.2	44.3475	-0.932728	0.73711	-1.26538	0.205733	0.564882
K11H3.8a.3	0	NA	NA	NA	NA	NA
K11H3.8b.1	6.69836	0.801683	1.2504	0.641139	0.521432	0.838312
K12B6.1.1	1356.08	0.0459284	0.176455	0.260284	0.794645	0.9519
K12B6.11.1	72.4135	-0.840431	0.51369	-1.63607	0.101825	0.3783
K12B6.2a.1	0	NA	NA	NA	NA	NA
K12B6.2b.1	3.22725	0.36727	1.80425	0.203558	0.838699	NA
K12B6.3.1	12.0069	1.60722	0.998412	1.60978	0.107447	0.391697
K12B6.4.1	8.01046	0.821051	1.1821	0.694571	0.487324	0.822315
K12B6.5.1	6.8937	2.33606	1.39294	1.67708	0.0935274	0.357927
K12B6.9.1	432.846	1.22553	0.26679	4.5936	4.35666e-06	6.81214e-05
K12C11.1a.1	2020	-0.225359	0.179216	-1.25747	0.208583	0.567974
K12C11.1b.1	42.2118	-1.80284	2.00887	-0.897442	0.369483	0.740693
K12C11.2.1	11654.8	-0.0748832	0.182586	-0.410126	0.681713	0.914434
K12C11.3a.1	42.0119	0.592733	0.535606	1.10666	0.268441	0.641485
K12C11.3b.1	10.0792	0.72151	1.15873	0.622675	0.533498	0.845362
K12C11.3c.1	43.2072	0.814016	0.759442	1.07186	0.283783	0.657609
K12C11.4a.1	522.163	-0.112748	0.210414	-0.535838	0.592071	0.875321
K12C11.4b.1	60.3308	-1.8087	0.599385	-3.0176	0.00254787	0.0209293
K12C11.4c.1	0	NA	NA	NA	NA	NA
K12C11.4d.1	15.8224	-0.765278	1.27664	-0.599446	0.548875	0.852516
K12C11.5.1	2.87998	0.448124	1.81526	0.246866	0.805012	NA
K12C11.6.1	329.363	1.12825	0.399089	2.82706	0.00469772	0.0351566
K12C11.7a.1	172.475	1.49713	0.345183	4.3372	1.44307e-05	0.000206997
K12C11.7b.1	0	NA	NA	NA	NA	NA
K12D12.1.1	7779.41	-0.475901	0.313049	-1.52021	0.128458	0.43879
K12D12.2.1	3373.83	-0.397095	0.318357	-1.24733	0.212278	0.572645
K12D12.3.1	3.00015	-1.13345	1.81468	-0.624599	0.532234	NA
K12D12.4.1	24.8057	0.386192	0.690146	0.559581	0.575766	0.866069
K12D12.5.1	852.915	-0.40188	0.364951	-1.10119	0.270815	0.644058
K12D9.1.1	3.71923	-0.488883	1.87611	-0.260584	0.794413	NA
K12D9.10.1	0.0977984	-0.808723	4.97563	-0.162537	0.870883	NA
K12D9.11.1	0.839585	-0.93073	3.80825	-0.244398	0.806922	NA
K12D9.14a.1	0.406789	3.0435	4.88649	0.622841	0.533389	NA
K12D9.14b.1	0.258685	0	4.99746	0	1	NA
K12D9.3.1	1.37035	0.667836	2.50593	0.266502	0.789852	NA
K12D9.4.1	0.17946	1.93509	4.99289	0.387569	0.698335	NA
K12D9.5.1	0.0977984	-0.808723	4.97563	-0.162537	0.870883	NA
K12D9.7.1	0	NA	NA	NA	NA	NA
K12D9.9.1	0.203395	2.02631	4.98671	0.406342	0.684491	NA
K12F2.1.1	1465.36	0.421265	0.146022	2.88495	0.00391479	0.0302032
K12F2.2a.1	335.51	-0.515975	0.233077	-2.21376	0.0268456	0.146775
K12F2.2b.1	15.1899	-1.98876	2.47187	-0.804556	0.421076	0.781457
K12F2.2c.1	20.7521	2.65776	2.44955	1.085	0.277921	0.650495
K12G11.1.1	103.41	0.329655	0.400267	0.823586	0.410175	0.772131
K12G11.2.1	72.6804	-0.134143	0.491045	-0.273179	0.784716	0.949586
K12G11.3.1	382.19	-0.908364	0.233751	-3.88604	0.000101893	0.00123008
K12G11.4.1	21.349	2.73961	0.902642	3.0351	0.00240456	0.0198789
K12G11.5.1	1.46389	-0.462029	3.52745	-0.130981	0.89579	NA
K12G11.6.1	11.9831	-0.0373013	0.963399	-0.0387185	0.969115	0.997806
K12H4.1.1	59.0999	0.0590741	0.542716	0.108849	0.913322	0.983118
K12H4.2.1	1208.72	0.0368456	0.196829	0.187197	0.851507	0.967822
K12H4.3.1	1972.39	-0.112811	0.141273	-0.798535	0.42456	0.783448
K12H4.4.1	3057.22	-0.0448838	0.155457	-0.288721	0.772795	0.945379
K12H4.5.1	4121.44	-0.362657	0.203977	-1.77793	0.075415	0.309172
K12H4.6.1	0.691657	3.51997	4.85808	0.724561	0.468722	NA
K12H4.7.1	22614.5	2.24149	0.108904	20.5822	3.96064e-94	1.73278e-91
K12H4.8.1	3253.77	-0.360372	0.290355	-1.24114	0.214553	0.575159
K12H6.1.1	248.622	0.137305	0.352311	0.389726	0.696739	0.918872
K12H6.10.1	0.378189	0	4.99746	0	1	NA
K12H6.11.1	17.0688	-0.471268	0.832024	-0.566412	0.571114	0.863281
K12H6.12.1	46.1235	-0.0635951	0.650489	-0.0977649	0.922119	0.985251
K12H6.2.1	10.3013	-0.0608967	1.92963	-0.0315587	0.974824	0.998183
K12H6.2.2	190.406	-0.196047	0.358824	-0.546359	0.584819	0.870326
K12H6.3.1	20.5045	0.0406843	0.728858	0.0558193	0.955486	0.994741
K12H6.4.1	11.1273	1.45854	1.43757	1.01459	0.310303	0.686606
K12H6.5.1	0	NA	NA	NA	NA	NA
K12H6.6a.1	917.639	0.31922	0.133094	2.39846	0.0164642	0.0994901
K12H6.7.1	41.9804	0.125024	0.640887	0.195079	0.845331	0.966699
K12H6.8.1	0.488992	-2.82137	4.84526	-0.582295	0.560368	NA
K12H6.9.1	12.7738	0.866007	1.83797	0.471176	0.637515	0.896136
LLC1.1a.1	981.321	-0.0273143	0.141314	-0.193288	0.846733	0.966699
LLC1.2a.1	6269.11	1.66473	0.132528	12.5613	3.44743e-36	3.6256e-34
LLC1.2b.1	0	NA	NA	NA	NA	NA
LLC1.2c.1	0	NA	NA	NA	NA	NA
LLC1.3a.1	4554.42	-0.588174	0.244279	-2.4078	0.016049	0.097493
LLC1.3b.1	526.9	-0.530863	0.195017	-2.72214	0.00648614	0.0460513
M01A10.1.1	1502.97	-0.0971403	0.214979	-0.45186	0.65137	0.901475
M01A10.2a.1	159.975	-0.698782	0.326939	-2.13735	0.0325695	0.17026
M01A10.2b.1	15.4217	0.445064	1.72516	0.257985	0.796419	0.9519
M01A10.2e.1	35.956	-0.348318	2.69454	-0.129268	0.897146	0.978855
M01A10.2f.1	71.6592	0.961583	0.645627	1.48938	0.136388	0.455397
M01A10.2g.1	103.973	-0.240662	0.58831	-0.409074	0.682485	0.914845
M01A10.2h.1	138.697	1.3263	0.621351	2.13453	0.0327992	0.171073
M01A10.2i.1	1.66257	-4.57102	4.80287	-0.951727	0.341236	NA
M01A10.3.1	3185.23	-0.0397695	0.209481	-0.189848	0.849428	0.967508
M01A12.1.1	30.3452	-0.608896	0.709134	-0.858648	0.390535	0.757383
M01A12.4.1	10.1435	-0.358231	1.07732	-0.332522	0.739495	0.93457
M01A8.1a.1	36.3808	0.911822	0.683921	1.33323	0.182457	0.531033
M01A8.1b.1	21.123	2.20784	0.888564	2.48473	0.012965	0.082063
M01A8.1c.1	5.29857	2.51212	2.98409	0.84184	0.399877	NA
M01A8.2a.1	96.0227	0.23819	0.58829	0.404886	0.685562	0.915826
M01A8.2b.1	549.587	-0.379176	0.213606	-1.77512	0.0758787	0.310484
M01B12.3.1	1490.04	0.0372259	0.165949	0.224321	0.822508	0.960513
M01B12.4a.1	1183.65	-0.400604	0.427012	-0.938154	0.348165	0.721882
M01B12.4b.1	69.2638	-0.00778324	0.636881	-0.0122209	0.990249	1
M01B12.4c.1	448.569	0.0606017	0.210459	0.28795	0.773385	0.94556
M01B12.4c.2	8.31925	-2.34953	1.95139	-1.20403	0.228578	0.594237
M01B12.5a.1	964.804	0.129225	0.135616	0.952872	0.340655	0.714803
M01B12.5a.2	95.3564	-0.848937	0.689008	-1.23212	0.217906	0.57996
M01B2.1.1	33.7133	0.262671	0.656212	0.400283	0.688948	0.917043
M01B2.10.1	13.7441	-0.582926	2.59585	-0.224561	0.822321	0.960496
M01B2.10.2	170.609	0.842912	0.295677	2.85079	0.00436111	0.0330216
M01B2.11.1	0.643988	0.24469	4.94106	0.0495217	0.960503	NA
M01B2.12.1	0.550039	0.699214	4.96483	0.140833	0.888001	NA
M01B2.13.1	18.3889	0.499247	0.874378	0.570974	0.568017	0.861939
M01B2.2.1	3.86713	2.30563	1.76699	1.30483	0.191949	NA
M01B2.3.1	1.75566	0.56448	2.28305	0.247249	0.804716	NA
M01B2.4.1	0	NA	NA	NA	NA	NA
M01B2.6.1	70.1809	0.465849	0.5738	0.811867	0.416868	0.777739
M01B2.7.1	0.311251	-1.26323	4.95191	-0.255101	0.798645	NA
M01B2.8.1	0	NA	NA	NA	NA	NA
M01B2.9.1	0.17946	1.93509	4.99289	0.387569	0.698335	NA
M01D1.10.1	28.8969	-0.37536	0.682045	-0.550344	0.582083	0.868441
M01D1.12.1	6.40251	-1.24428	1.28023	-0.971921	0.33109	0.706998
M01D1.1a.1	6.28559	-0.898388	1.42753	-0.629331	0.529132	0.842763
M01D1.1b.1	0.293395	-2.09793	4.88399	-0.429553	0.667521	NA
M01D1.2.1	78.2255	2.98416	0.518489	5.7555	8.63859e-09	1.94613e-07
M01D1.3.1	64.8281	-0.656622	0.485987	-1.35111	0.17666	0.523499
M01D1.7.1	1.3104	0.279737	2.7301	0.102464	0.918389	NA
M01D1.8.1	36.1811	-0.399083	0.586832	-0.680063	0.496464	0.827882
M01D1.9.1	26.5271	0.0325671	0.798932	0.0407633	0.967485	0.997423
M01D7.2a.1	1165.96	-0.175219	0.256457	-0.683229	0.494462	0.826055
M01D7.2b.1	0	NA	NA	NA	NA	NA
M01D7.2c.1	0	NA	NA	NA	NA	NA
M01D7.4a.1	216.681	-0.672675	0.322158	-2.08803	0.0367953	0.186186
M01D7.4b.1	21.0937	-1.1252	1.77978	-0.632212	0.527248	0.841831
M01D7.5.1	136.394	0.359628	0.44831	0.802186	0.422445	0.782423
M01D7.6.1	1794.92	-0.257924	0.232456	-1.10956	0.267187	0.639746
M01D7.6.2	0.514645	0.244705	4.94106	0.0495249	0.960501	NA
M01D7.7a.1	1313.99	-0.261351	0.169312	-1.54361	0.122684	0.426188
M01D7.7b.1	111.316	-0.0662405	0.379682	-0.174463	0.861502	0.969758
M01D7.7c.1	0	NA	NA	NA	NA	NA
M01D7.9.1	7.79984	-0.305161	1.18416	-0.257702	0.796637	0.9519
M01E10.2a.1	12.478	0.325577	1.13679	0.286399	0.774572	0.945995
M01E10.2b.1	6.39357	0.933217	1.49795	0.622996	0.533287	0.845189
M01E10.3.1	0.346645	-0.80874	4.97563	-0.16254	0.87088	NA
M01E11.1.1	538.489	0.0709614	0.222986	0.318232	0.750309	0.9381
M01E11.1.2	271.28	-0.491793	0.613802	-0.801224	0.423002	0.782591
M01E11.2.1	2983.97	-0.045755	0.160977	-0.284233	0.776232	0.946556
M01E11.3.1	1114.25	-0.315671	0.26213	-1.20425	0.228492	0.594237
M01E11.4a.1	2672.66	0.116008	0.181632	0.638695	0.523021	0.839068
M01E11.4b.1	1277.23	-0.313736	0.163739	-1.91608	0.0553551	0.251275
M01E11.4c.1	2261.17	0.273026	0.104529	2.61196	0.00900258	0.0605384
M01E11.5.1	34085	-0.15589	0.0716698	-2.17511	0.0296217	0.158546
M01E11.6.1	2326.16	-0.528631	0.369164	-1.43196	0.152154	0.484141
M01E11.7a.1	166.292	-1.65041	0.445164	-3.70742	0.000209381	0.00232971
M01E11.7b.1	196.388	-0.254922	0.319595	-0.79764	0.425079	0.783551
M01E11.7c.1	615.237	-0.17562	0.19976	-0.879152	0.379319	0.748651
M01E11.7c.2	12.5799	0.190931	4.1869	0.0456021	0.963627	0.99623
M01E11.7c.3	29.5669	-3.24336	3.559	-0.911312	0.362131	0.734573
M01E11.7d.1	195.286	-0.260303	0.286815	-0.907567	0.364107	0.736531
M01E11.7e.1	1.99077	0	4.99746	0	1	NA
M01E11.7f.1	239.911	-0.319944	0.343707	-0.930863	0.351925	0.724979
M01E11.7g.1	84.6621	-0.0456267	0.568614	-0.0802419	0.936045	0.989301
M01E11.7h.1	0	NA	NA	NA	NA	NA
M01E5.2.1	450.386	0.169087	0.204083	0.828519	0.407376	0.770173
M01E5.3a.1	685.099	-0.0990154	0.402607	-0.245936	0.805732	0.95533
M01E5.3b.1	111.567	0.191722	0.486661	0.393955	0.693615	0.918051
M01E5.3c.1	1269.4	-0.333832	0.357506	-0.93378	0.350417	0.7239
M01E5.4.1	1563.06	-0.148495	0.210584	-0.705155	0.480714	0.81859
M01E5.5a.1	9160.64	-0.109345	0.125697	-0.869906	0.384352	0.752838
M01E5.5b.1	493.106	0.499459	0.250573	1.99327	0.0462321	0.219711
M01E5.6.1	371.177	-0.334404	0.305622	-1.09417	0.273878	0.647565
M01F1.1.1	93.4326	0.312599	0.427746	0.730805	0.464898	0.809604
M01F1.2.1	18742	-0.145903	0.188982	-0.772048	0.440086	0.79456
M01F1.3.1	782.955	0.380106	0.267495	1.42098	0.155321	0.489575
M01F1.3.2	1005.16	-0.075391	0.286285	-0.263342	0.792287	0.951267
M01F1.4a.1	232.6	-0.540968	0.631952	-0.856028	0.391982	0.75821
M01F1.4b.1	1487.28	-0.483428	0.147448	-3.27864	0.00104308	0.00960727
M01F1.5.1	663.006	1.53799	0.247621	6.21104	5.26343e-10	1.35138e-08
M01F1.5.2	150.831	1.06612	0.534	1.99648	0.0458817	0.218404
M01F1.6.1	1157.46	-0.068192	0.202798	-0.336256	0.736678	0.934109
M01F1.7.1	466.508	-0.03902	0.224089	-0.174127	0.861765	0.969858
M01F1.8a.1	661.376	-0.339192	0.261307	-1.29806	0.194267	0.547849
M01F1.8b.1	95.6541	-0.27512	0.559074	-0.4921	0.622648	0.889992
M01F1.9.1	1884.92	-0.10457	0.272759	-0.383381	0.701438	0.920674
M01G12.1.1	1.36814	-1.74065	2.76124	-0.630388	0.528441	NA
M01G12.10.1	0	NA	NA	NA	NA	NA
M01G12.12.1	64.6479	2.45145	2.41018	1.01712	0.309096	0.685262
M01G12.12.2	85.9317	-1.48975	1.94025	-0.767813	0.442598	0.796368
M01G12.13.1	2.26544	0.764786	1.98732	0.384833	0.700361	NA
M01G12.14.1	21.0271	1.16103	0.754972	1.53784	0.124087	0.429699
M01G12.15.1	0.638626	0.380379	4.79123	0.0793906	0.936722	NA
M01G12.16.1	0	NA	NA	NA	NA	NA
M01G12.2.1	0	NA	NA	NA	NA	NA
M01G12.4.1	0	NA	NA	NA	NA	NA
M01G12.5.1	0	NA	NA	NA	NA	NA
M01G12.6.1	0	NA	NA	NA	NA	NA
M01G12.7.1	1.40434	2.03585	3.1335	0.649705	0.515883	NA
M01G12.9.1	876.324	3.72817	0.196346	18.9877	2.15485e-80	7.6028e-78
M01G5.1.1	1574.61	-0.238535	0.310839	-0.76739	0.44285	0.796582
M01G5.3.1	1210.39	0.0537589	0.129725	0.414406	0.678577	0.913192
M01G5.5.1	600.089	-0.317751	0.274046	-1.15948	0.246261	0.617274
M01G5.6.1	999.67	0.355605	0.224446	1.58437	0.11311	0.404774
M01H9.1.1	131.307	2.57068	0.339401	7.57415	3.61474e-14	1.3135e-12
M01H9.10.1	8.75685	-0.488526	1.22171	-0.399872	0.689251	0.917056
M01H9.2.1	5.90541	-0.598151	1.67034	-0.3581	0.720268	0.928947
M01H9.3a.1	800.955	-1.05646	0.204359	-5.16962	2.34569e-07	4.40447e-06
M01H9.3b.1	83.0955	-0.902483	0.631621	-1.42884	0.153051	0.485708
M01H9.3b.2	68.4753	2.45384	0.582288	4.21414	2.50733e-05	0.000344306
M01H9.3c.1	1224.22	0.765159	0.375281	2.0389	0.0414603	0.202941
M01H9.3d.1	6.3199	2.44977	1.82414	1.34297	0.179282	0.526344
M01H9.3d.2	1.1066	-0.460444	4.74324	-0.0970737	0.922668	NA
M01H9.3e.1	31.8294	1.18153	0.737067	1.60301	0.108932	0.395105
M01H9.4a.1	20.1096	1.73899	1.26979	1.36952	0.170838	0.513303
M01H9.4d.1	11.5554	0.673736	2.68284	0.251128	0.801715	0.954104
M01H9.4e.1	117.046	0.685965	0.361197	1.89915	0.0575453	0.258269
M01H9.4h.1	1.09145	-3.94579	4.81266	-0.819877	0.412286	NA
M01H9.5.1	2.13507	-1.22216	2.1463	-0.569425	0.569068	NA
M02A10.1.1	12.6564	-0.0719641	0.916954	-0.0784816	0.937445	0.989711
M02A10.2a.1	0	NA	NA	NA	NA	NA
M02A10.2a.2	1.56477	-4.48399	4.80399	-0.933389	0.350619	NA
M02A10.2b.1	2.57601	-1.37388	4.6391	-0.296153	0.767113	NA
M02A10.2c.1	15.3793	-0.194896	1.34861	-0.144517	0.885093	0.975533
M02A10.2d.1	15.2139	0.994348	0.923418	1.07681	0.281564	0.654874
M02A10.2e.1	4.59261	-0.747762	3.98416	-0.187684	0.851124	NA
M02A10.2f.1	7.16943	-5.59988	2.59428	-2.15855	0.0308854	0.163786
M02A10.3a.1	243.557	0.112019	0.287935	0.389042	0.697245	0.91896
M02A10.3b.1	161.377	1.26754	0.476762	2.65864	0.00784566	0.0540218
M02A10.3c.1	205.883	-0.681181	0.479076	-1.42186	0.155066	0.48927
M02B1.1a.1	529.674	0.401931	0.206753	1.94402	0.0518936	0.23969
M02B1.1b.1	0	NA	NA	NA	NA	NA
M02B1.1c.1	8.54938	-6.31168	4.60212	-1.37147	0.170228	0.512983
M02B1.2.1	359.397	0.034659	0.330735	0.104794	0.916539	0.98358
M02B1.3a.1	2488.01	-0.358128	0.188568	-1.8992	0.0575377	0.258269
M02B1.3b.1	609.519	-0.251293	0.301236	-0.834206	0.404165	0.767547
M02B1.4.1	6.28329	-0.324171	1.2464	-0.260086	0.794797	0.9519
M02B7.1.1	1136.8	-0.0719545	0.146007	-0.492815	0.622143	0.889677
M02B7.2a.1	389.743	0.46158	0.22485	2.05284	0.0400885	0.198037
M02B7.2b.1	23.769	1.15182	1.61692	0.712357	0.476243	0.815671
M02B7.3a.1	27.1871	0.34244	1.03466	0.33097	0.740667	0.935143
M02B7.3a.2	21.1785	-0.408176	0.873139	-0.467481	0.640155	0.897241
M02B7.3a.3	0.880186	-3.65957	4.81875	-0.759445	0.447586	NA
M02B7.3b.1	6.11679	1.92171	4.59582	0.418142	0.675843	0.912059
M02B7.4a.1	675.351	0.0562783	0.211375	0.266248	0.790048	0.950768
M02B7.4b.1	85.0097	-0.232563	0.483287	-0.481211	0.630367	0.892747
M02B7.5a.1	1040.35	-0.106996	0.331276	-0.322983	0.746708	0.937403
M02B7.5b.1	186.193	-0.516169	0.745448	-0.692428	0.488668	0.823102
M02B7.5c.1	0	NA	NA	NA	NA	NA
M02B7.5d.1	0	NA	NA	NA	NA	NA
M02B7.6a.1	27.9743	0.708873	0.847968	0.835967	0.403173	0.76667
M02B7.6b.1	34.7901	-0.109156	0.669026	-0.163157	0.870395	0.971922
M02B7.7.1	372.829	0.060368	0.238686	0.252918	0.800331	0.953833
M02D8.1.1	2635.97	-1.12351	0.258162	-4.35195	1.34931e-05	0.000194827
M02D8.2.1	77.9333	-0.418412	0.51548	-0.811693	0.416968	0.777752
M02D8.3.1	418.149	-0.247457	0.182132	-1.35867	0.174251	0.51917
M02D8.4.1	342.139	-2.11354	0.222693	-9.49081	2.29247e-21	1.26e-19
M02D8.5.1	115.923	0.415484	0.355147	1.16989	0.242044	0.611667
M02D8.6.1	517.286	1.20988	0.326381	3.70696	0.000209762	0.00233157
M02D8.7.1	10.407	0.5205	1.01728	0.51166	0.608889	0.883564
M02E1.1a.1	347.328	0.0721684	0.368195	0.196006	0.844606	0.966699
M02E1.1a.2	76.683	0.554738	0.469183	1.18235	0.237068	0.605513
M02E1.1b.1	18.4187	0.905522	1.74505	0.518909	0.603824	0.88118
M02E1.2.1	38.8385	0.467068	0.692381	0.674582	0.499941	0.829599
M02E1.3.1	468.185	0.286185	0.210249	1.36117	0.173459	0.517798
M02E1.4.1	4.07015	-1.34349	2.18351	-0.61529	0.538363	NA
M02F4.1.1	12.3625	0.619765	1.04117	0.595256	0.551672	0.853733
M02F4.2.1	1.54202	0.124768	2.51869	0.0495369	0.960491	NA
M02F4.7.1	1905.14	4.11305	0.264622	15.5431	1.77118e-54	3.3115e-52
M02F4.8a.1	968.951	-1.70073	0.20075	-8.47188	2.41464e-17	1.08908e-15
M02F4.8a.2	238.265	-2.31688	0.463606	-4.99753	5.80701e-07	1.04293e-05
M02F4.8b.1	389.659	-2.28557	0.327995	-6.96833	3.20735e-12	1.00661e-10
M02G9.1a.1	5.9837	1.08931	1.78759	0.609375	0.542276	0.849734
M02G9.1b.1	1.66487	-0.612807	3.47994	-0.176097	0.860218	NA
M02G9.2.1	3.32432	-2.4156	1.841	-1.31212	0.18948	NA
M02G9.3.1	1.78497	1.10504	2.16016	0.511556	0.608962	NA
M02G9.4a.1	4.81445	1.90239	1.71639	1.10837	0.267703	NA
M02G9.4b.1	0	NA	NA	NA	NA	NA
M02H5.1.1	122.785	3.35873	0.377512	8.897	5.73772e-19	2.80162e-17
M02H5.10a.1	0.195597	-1.52824	4.93087	-0.309932	0.756612	NA
M02H5.10b.1	0.17946	1.93509	4.99289	0.387569	0.698335	NA
M02H5.11.1	1.74197	0.633828	2.4747	0.256124	0.797855	NA
M02H5.12.1	0.129342	0	4.99746	0	1	NA
M02H5.2.1	0.203395	2.02631	4.98671	0.406342	0.684491	NA
M02H5.3.1	54.3963	1.18075	0.490267	2.40839	0.0160229	0.0973884
M02H5.3.2	0.388027	0	4.99746	0	1	NA
M02H5.4a.1	74.0494	0.393451	0.400618	0.982112	0.326045	0.70252
M02H5.4b.1	0	NA	NA	NA	NA	NA
M02H5.5.1	154.462	1.44834	0.394588	3.67051	0.000242071	0.00265163
M02H5.6a.1	0	NA	NA	NA	NA	NA
M02H5.6c.1	51.4503	0.573718	0.573008	1.00124	0.316711	0.69298
M02H5.6c.2	7.82517	0.587861	1.68475	0.348931	0.727141	0.929862
M02H5.6d.1	0.35892	2.87932	4.89861	0.587784	0.556678	NA
M02H5.7.1	33.2145	0.99149	0.689918	1.43711	0.150686	0.481954
M02H5.8a.1	1391.24	2.91784	0.267677	10.9006	1.14479e-27	8.72556e-26
M02H5.8b.1	0	NA	NA	NA	NA	NA
M02H5.9.1	0.456718	1.55223	4.87634	0.318319	0.750243	NA
M03A1.1.1	1973.07	-0.323576	0.385495	-0.839377	0.401257	0.765592
M03A1.3.1	83.9948	-0.968962	0.444269	-2.18102	0.0291817	0.156458
M03A1.6a.1	69.2795	0.281407	0.579813	0.485342	0.627434	0.891858
M03A1.6b.1	1215.65	-0.263497	0.207072	-1.27249	0.2032	0.56122
M03A1.6b.2	27.05	0.196216	1.54656	0.126872	0.899041	0.979668
M03A1.6b.3	492.882	0.22897	0.254706	0.89896	0.368674	0.740172
M03A1.6b.4	10.5538	6.50974	4.48217	1.45236	0.1464	0.475079
M03A1.6c.1	0	NA	NA	NA	NA	NA
M03A1.6d.1	0	NA	NA	NA	NA	NA
M03A1.6e.1	1188.34	-0.350622	0.234775	-1.49344	0.135323	0.453253
M03A1.6f.1	0	NA	NA	NA	NA	NA
M03A1.7.1	158.598	-0.895329	0.403902	-2.2167	0.0266436	0.145999
M03A1.8.1	54.0126	0.590503	0.489317	1.20679	0.227513	0.592937
M03A8.1.1	4247.26	0.748413	0.126435	5.91937	3.23177e-09	7.70098e-08
M03A8.2.1	217.403	1.88199	2.7188	0.692213	0.488804	0.823141
M03A8.2.2	582.644	0.407538	0.417407	0.976356	0.328888	0.705189
M03A8.3.1	99.9471	-0.059672	0.372722	-0.160098	0.872804	0.972502
M03A8.3.2	25.1285	0.232664	1.75003	0.132948	0.894234	0.978215
M03A8.4.1	383.161	-0.596568	0.2141	-2.7864	0.00532971	0.0391365
M03B6.1.1	232.19	-0.967938	0.350009	-2.76547	0.00568411	0.0411449
M03B6.2.1	1663.65	-1.31986	0.174707	-7.55468	4.199e-14	1.51823e-12
M03B6.3.1	30.4574	1.21859	0.661528	1.84208	0.0654628	0.281005
M03B6.4.1	224.935	-0.143484	0.277062	-0.517879	0.604542	0.881643
M03B6.5.1	24.2666	0.53588	0.674943	0.793963	0.427217	0.784469
M03C11.1.1	69.0496	0.181464	0.545836	0.332452	0.739548	0.934581
M03C11.2.1	791.174	-0.245911	0.613036	-0.401137	0.688319	0.916873
M03C11.2.2	128.391	3.58005	3.05923	1.17024	0.241903	0.611396
M03C11.3a.1	431.506	-0.312281	0.264561	-1.18037	0.237852	0.606207
M03C11.3b.1	998.308	-0.19455	0.294577	-0.660438	0.508973	0.832869
M03C11.4.1	5737.32	0.0971987	0.144877	0.670904	0.502282	0.830373
M03C11.5.1	1241.42	-0.136936	0.290478	-0.471416	0.637344	0.896136
M03C11.6.1	286.444	0.167412	0.289258	0.578765	0.562747	0.859164
M03C11.7.1	2484.66	-0.26773	0.167745	-1.59605	0.110478	0.398663
M03C11.8.1	3251.33	-0.26588	0.236155	-1.12587	0.260219	0.632616
M03C11.9.1	0	NA	NA	NA	NA	NA
M03D4.1a.1	928.133	-0.366132	0.385186	-0.950534	0.341841	0.716468
M03D4.1b.1	36.6843	0.227665	1.74899	0.130169	0.896432	0.978526
M03D4.1b.2	21.118	0.0746938	1.78747	0.0417874	0.966668	0.997387
M03D4.1c.1	2153.83	-0.111699	0.313201	-0.356637	0.721364	0.929138
M03D4.1d.1	1319.97	-0.308405	0.180617	-1.70751	0.0877278	0.343349
M03D4.1d.2	22.0367	-2.27919	2.65345	-0.858954	0.390366	0.75716
M03D4.1e.1	3.23064	0.902437	2.35013	0.383994	0.700983	NA
M03D4.1f.1	246.631	-0.444438	0.380785	-1.16716	0.243145	0.613258
M03D4.1f.2	23.2533	-2.21401	2.62544	-0.84329	0.399067	0.764027
M03D4.3.1	53.5957	0.219101	0.726356	0.301644	0.762923	0.942424
M03D4.4a.1	58.9404	-0.292788	0.541925	-0.540274	0.589008	0.873647
M03D4.4b.1	0	NA	NA	NA	NA	NA
M03E7.1.1	39.093	0.368905	0.611607	0.603174	0.546393	0.851539
M03E7.2.1	5.54847	-0.238691	1.63349	-0.146123	0.883824	NA
M03E7.3.1	0.679382	0.685744	4.18014	0.164048	0.869693	NA
M03E7.4.1	1.5682	0.414684	4.33825	0.0955879	0.923848	NA
M03E7.5.1	1920.44	-0.0493486	0.150657	-0.327555	0.743248	0.936068
M03E7.5.2	10.0391	-0.275938	2.01131	-0.137193	0.890878	0.977118
M03E7.5.3	206.024	-0.0266018	0.379789	-0.0700437	0.944159	0.991545
M03F4.2a.1	17573.1	-0.27961	0.241496	-1.15783	0.246936	0.617539
M03F4.2b.1	0	NA	NA	NA	NA	NA
M03F4.3a.1	36.5639	-0.0476331	0.579079	-0.0822566	0.934443	0.9887
M03F4.3b.1	10.6945	-0.17938	1.06407	-0.168579	0.866128	0.971601
M03F4.3c.1	0.203395	2.02631	4.98671	0.406342	0.684491	NA
M03F4.4.1	0.17946	1.93509	4.99289	0.387569	0.698335	NA
M03F4.6.1	33.3436	-1.4716	0.627827	-2.34396	0.0190802	0.112259
M03F4.7a.1	3567.11	-0.676589	0.134427	-5.03314	4.82514e-07	8.72314e-06
M03F4.7b.1	188.97	-0.690685	0.349821	-1.97439	0.0483371	0.227392
M03F8.1.1	13.0764	-1.22058	1.08352	-1.1265	0.259954	0.632255
M03F8.2a.1	191.675	-0.392842	0.459513	-0.85491	0.392601	0.75867
M03F8.2b.1	8.02277	-0.700984	1.77501	-0.394918	0.692903	0.918044
M03F8.2c.1	4.00973	-5.83692	4.79228	-1.21798	0.22323	NA
M03F8.2d.1	378.517	-0.223948	0.441935	-0.506745	0.612334	0.885139
M03F8.2e.1	0	NA	NA	NA	NA	NA
M03F8.2e.2	2.83537	-0.0746062	2.67604	-0.0278793	0.977758	NA
M03F8.3a.1	852.957	0.281841	0.178899	1.57542	0.11516	0.409216
M03F8.3b.1	3755.62	-0.161498	0.165592	-0.975277	0.329423	0.705641
M03F8.4.1	44.647	0.743543	0.607573	1.22379	0.221031	0.584604
M03F8.5.1	17.3455	-0.053182	0.805024	-0.0660627	0.947328	0.992468
M03F8.6a.1	55.3705	-0.525232	0.552677	-0.950341	0.341939	0.716491
M03F8.6b.1	1.8784	-0.548898	4.45314	-0.123261	0.901901	NA
M03F8.7.1	0.710242	-0.928482	3.95905	-0.234521	0.81458	NA
M04B2.1.1	3684.6	-0.4378	0.242506	-1.80531	0.0710257	0.296449
M04B2.2.1	1448.74	-0.0410302	0.134097	-0.305975	0.759624	0.941716
M04B2.3.1	2151.49	-0.111431	0.13584	-0.820307	0.412041	0.77335
M04B2.4.1	2121.64	-0.0726968	0.125875	-0.577531	0.563581	0.859626
M04B2.5a.1	343.966	0.41193	0.324314	1.27015	0.204029	0.562534
M04B2.5c.1	23.5496	4.01534	1.57465	2.54999	0.0107725	0.0703011
M04B2.6.1	62.6595	-0.0751982	0.462946	-0.162434	0.870964	0.971922
M04B2.7a.1	21.2258	0.82575	1.13948	0.724675	0.468652	0.811779
M04B2.7b.1	6.20197	-1.8196	2.60796	-0.697708	0.48536	0.821224
M04B2.7b.2	15.6867	0.385266	1.47954	0.260395	0.794559	0.9519
M04B2.7c.1	0	NA	NA	NA	NA	NA
M04B2.7d.1	0.770606	0.18523	4.75492	0.0389555	0.968926	NA
M04B2.7f.1	0.497692	0	4.99746	0	1	NA
M04B2.7g.1	0	NA	NA	NA	NA	NA
M04B2.7h.1	8.14876	-1.56868	1.86124	-0.842815	0.399332	0.764225
M04B2.7i.1	0.388027	0	4.99746	0	1	NA
M04B2.7j.1	0	NA	NA	NA	NA	NA
M04B2.7k.1	0	NA	NA	NA	NA	NA
M04C3.1a.1	72.5031	1.86237	0.499453	3.72882	0.000192382	0.00216702
M04C3.1b.1	74.3033	-8.07298	1.68921	-4.77914	1.76047e-06	2.97376e-05
M04C3.1b.2	452.729	2.93974	0.290199	10.1301	4.0631e-24	2.65315e-22
M04C3.1c.1	268.462	2.228	0.532567	4.18352	2.87035e-05	0.000389994
M04C3.1d.1	212.294	1.79354	0.295685	6.06573	1.31356e-09	3.25048e-08
M04C3.1d.2	287.255	2.04576	0.300436	6.8093	9.80754e-12	2.95103e-10
M04C3.1d.3	137.435	1.76718	1.02136	1.73022	0.0835911	0.33229
M04C3.1d.4	72.001	0.597635	0.708459	0.84357	0.39891	0.764027
M04C3.2a.1	195.258	2.88633	0.316761	9.11202	8.08599e-20	4.15214e-18
M04C3.2b.1	27.2104	2.54561	1.54723	1.64527	0.0999141	0.373674
M04C3.2b.2	19.9289	8.34043	1.89255	4.40697	1.04825e-05	0.00015369
M04C3.5a.1	31.7475	1.91054	0.858129	2.2264	0.0259872	0.143264
M04C3.5a.2	0	NA	NA	NA	NA	NA
M04C3.5b.1	21.2593	0.99179	0.766826	1.29337	0.195883	0.549751
M04C3.5c.1	11.6299	1.26003	1.043	1.20809	0.227014	0.59238
M04C3.5d.1	11.7629	4.0321	1.44451	2.79133	0.00524917	0.0386358
M04C7.1.1	46.1683	-0.0170979	0.646297	-0.0264552	0.978894	0.999045
M04C7.3.1	0.483101	-0.472609	4.88127	-0.096821	0.922869	NA
M04C7.4.1	3.85608	-0.860436	1.71567	-0.501517	0.616007	NA
M04C9.1a.1	132.775	-0.175212	0.461269	-0.379848	0.704058	0.922342
M04C9.1b.1	0	NA	NA	NA	NA	NA
M04C9.2.1	8.28498	2.25629	1.32732	1.69988	0.0891532	0.346892
M04C9.3a.1	259.348	-0.931056	0.259692	-3.58524	0.000336772	0.00355373
M04C9.3b.1	40.4573	0.0673698	1.91334	0.0352106	0.971912	0.997989
M04C9.4.1	99.0042	0.759464	0.446717	1.7001	0.0891114	0.346853
M04C9.5a.1	2.12991	0.434519	4.63265	0.0937948	0.925272	NA
M04C9.5b.1	18.6284	0.0183517	0.93672	0.0195914	0.984369	1
M04D5.1.1	33.9253	0.0506884	0.601942	0.0842082	0.932891	0.988184
M04D5.3.1	647.175	1.78399	0.217874	8.18816	2.65243e-16	1.10941e-14
M04D8.1.1	2.84748	2.76666	2.18396	1.26681	0.205224	NA
M04D8.2.1	35.1902	0.174903	0.834718	0.209536	0.83403	0.963603
M04D8.3.1	27.2461	0.797792	0.727227	1.09703	0.272627	0.645969
M04D8.4.1	0.17946	1.93509	4.99289	0.387569	0.698335	NA
M04D8.5.1	1.40779	-0.0955122	3.37342	-0.0283131	0.977412	NA
M04D8.6.1	9.0065	1.43816	1.34087	1.07255	0.283472	0.657311
M04D8.7.1	31.3945	0.267923	0.72661	0.36873	0.712329	0.926006
M04D8.8.1	0.181908	-1.2632	4.95191	-0.255095	0.79865	NA
M04F3.1.1	6351.9	-0.0242559	0.119362	-0.203212	0.838969	0.964448
M04F3.3.1	668.317	-0.416805	0.205038	-2.03281	0.0420712	0.205307
M04F3.4a.1	244.485	0.221931	0.274389	0.808819	0.418619	0.779278
M04F3.4b.1	588.038	-0.150581	0.230644	-0.652871	0.513839	0.834836
M04F3.5a.1	1074.45	-0.278216	0.346436	-0.803083	0.421927	0.781994
M04F3.5b.1	0	NA	NA	NA	NA	NA
M04G12.1a.1	228.271	-0.359986	0.287033	-1.25416	0.209782	0.569424
M04G12.1b.1	52.9493	0.365378	0.632299	0.577856	0.563361	0.859502
M04G12.1c.1	3.29017	6.0668	4.58817	1.32227	0.186078	NA
M04G12.1d.1	1.44302	0.742733	4.66842	0.159097	0.873592	NA
M04G12.1e.1	1.33295	0.00803964	4.6998	0.00171064	0.998635	NA
M04G12.1f.1	4.74158	-5.18159	4.79662	-1.08026	0.280027	NA
M04G12.1g.1	52.4478	-0.493272	0.96598	-0.510644	0.609601	0.883874
M04G12.1h.1	3.94812	6.33092	4.79523	1.32025	0.18675	NA
M04G12.1i.1	4.99182	0.549848	2.1275	0.258448	0.796061	NA
M04G12.1j.1	0.0977984	-0.808723	4.97563	-0.162537	0.870883	NA
M04G12.2.1	2797.46	0.912292	0.145052	6.28942	3.18654e-10	8.39827e-09
M04G12.3.1	5.73523	1.26273	1.52028	0.83059	0.406205	NA
M04G12.4a.1	263.365	-0.0977472	0.260017	-0.375926	0.706972	0.923783
M04G12.4b.1	6.44357	-6.45706	4.6231	-1.39669	0.162506	0.500682
M04G12.4c.1	111.957	0.00620734	0.572366	0.0108451	0.991347	1
M04G12.4d.1	23.9571	-1.30978	2.59467	-0.504795	0.613703	0.885726
M04G7.1.1	44.714	0.629329	0.558614	1.12659	0.259916	0.632255
M04G7.2a.1	1.3313	-3.30062	4.82829	-0.6836	0.494228	NA
M04G7.2b.1	2.05308	2.82192	3.39292	0.831709	0.405573	NA
M04G7.3a.1	78.2763	-0.800125	0.476331	-1.67977	0.0930025	0.35673
M04G7.3b.1	8.17414	1.23541	2.62497	0.470635	0.637901	0.896504
M04G7.5.1	0.452241	2.02629	4.98671	0.406338	0.684495	NA
M05B5.1.1	19.4969	-0.150315	0.866411	-0.173492	0.862265	0.970076
M05B5.2.1	427.62	1.2484	0.192734	6.47729	9.33839e-11	2.58579e-09
M05B5.3a.1	4.59622	0.379677	2.17935	0.174216	0.861696	NA
M05B5.3b.1	9.91555	0.762953	1.56304	0.488121	0.625464	0.890815
M05B5.3c.1	0.17946	1.93509	4.99289	0.387569	0.698335	NA
M05B5.4.1	1479.41	0.0164569	0.190595	0.0863451	0.931192	0.987929
M05B5.5a.1	456.235	-0.53811	0.257761	-2.08763	0.0368312	0.186249
M05B5.6.1	200.939	0.955684	0.296803	3.21992	0.00128225	0.0115714
M05B5.7.1	3.05244	0.313294	2.36962	0.132213	0.894816	NA
M05D6.1.1	8.38774	-0.0135382	1.67898	-0.00806336	0.993566	1
M05D6.1.2	1.74192	0	4.99746	0	1	NA
M05D6.2.1	4707.62	-0.0382595	0.0952965	-0.401479	0.688068	0.916873
M05D6.3.1	7.99326	0.76384	1.88422	0.405388	0.685192	0.915757
M05D6.4.1	430.64	-0.304592	0.206073	-1.47808	0.139387	0.460959
M05D6.5a.1	900.822	0.165986	0.168185	0.986924	0.32368	0.699782
M05D6.5b.1	80.0678	0.368966	0.510225	0.723144	0.469591	0.812559
M05D6.6.1	2193.16	-0.145889	0.220429	-0.661842	0.508072	0.832278
M05D6.6.2	492.808	1.16065	0.187039	6.2054	5.45586e-10	1.39587e-08
M05D6.6.3	497.754	0.0701121	0.20853	0.33622	0.736705	0.934109
M05D6.7.1	477.111	1.51423	0.2558	5.91957	3.22793e-09	7.7002e-08
M05D6.8a.1	2.89576	3.41054	2.45515	1.38914	0.164791	NA
M05D6.8b.1	0.782387	-3.49123	4.82293	-0.723881	0.469139	NA
M05D6.9a.1	22.9897	0.00977321	0.81041	0.0120596	0.990378	1
M05D6.9b.1	2.64392	0.203388	2.99457	0.067919	0.94585	NA
M106.1.1	3096.83	-0.345357	0.27819	-1.24144	0.214442	0.574939
M106.2.1	1249.04	-0.178408	0.300388	-0.593927	0.552561	0.854104
M106.3a.1	70.2984	0.0144255	1.74037	0.00828877	0.993387	1
M106.3a.2	1504.82	-0.291901	0.30891	-0.944937	0.344691	0.718542
M106.3b.1	1335.92	-0.14908	0.245728	-0.606686	0.544059	0.850311
M106.4a.1	809.346	-0.192521	0.190859	-1.00871	0.313114	0.689847
M106.4a.2	499.21	-0.034251	0.219344	-0.156152	0.875913	0.97335
M106.4b.1	441.506	-0.606631	0.504072	-1.20346	0.228798	0.594342
M106.4b.2	1037.92	-0.521255	0.240899	-2.16379	0.0304801	0.162029
M106.4c.1	0	NA	NA	NA	NA	NA
M106.5.1	4262.36	-0.0265514	0.123949	-0.214211	0.830382	0.962464
M106.7.1	1178.52	0.0738306	0.24258	0.304356	0.760857	0.941855
M106.8.1	694.103	-0.0717286	0.197944	-0.362368	0.717077	0.92781
M110.1.1	368.913	0.493044	0.23523	2.09601	0.0360815	0.183768
M110.10.1	157.404	-0.737863	0.540638	-1.3648	0.172315	0.515684
M110.2.1	9.87586	0.711881	1.34095	0.530876	0.595505	0.876754
M110.3.1	1920.66	0.0952462	0.169969	0.560372	0.575225	0.865529
M110.4a.1	1499.48	-0.196223	0.295113	-0.664907	0.50611	0.831646
M110.4b.1	187.022	-0.132641	0.683569	-0.194042	0.846143	0.966699
M110.4c.1	3621.22	-0.47528	0.411158	-1.15595	0.2477	0.618418
M110.4d.1	2242.01	-0.282965	0.395273	-0.715872	0.474071	0.81457
M110.4e.1	1102.56	-0.534437	0.203196	-2.63015	0.00853464	0.0579079
M110.5a.1	424.049	0.060339	0.790689	0.0763119	0.939171	0.990072
M110.5a.2	264.686	0.640892	1.17255	0.546579	0.584668	0.87022
M110.5b.1	514.679	-0.146797	0.569307	-0.257852	0.796521	0.9519
M110.5c.1	45.6976	0.298615	1.37334	0.217437	0.827867	0.961813
M110.5d.1	113.046	-0.676655	4.56372	-0.148268	0.882131	0.974759
M110.5d.2	1011.16	-0.423243	0.261192	-1.62043	0.105141	0.386286
M110.5e.1	6.13437	-3.11631	3.78051	-0.82431	0.409764	0.771908
M110.5e.2	1974.79	-0.815202	0.531387	-1.5341	0.125005	0.431375
M110.5f.1	17.9583	5.64738	3.56503	1.5841	0.11317	0.404774
M110.5g.1	40.0012	2.49638	2.65517	0.940196	0.347117	0.720896
M110.5h.1	91.6056	-0.0463272	0.82033	-0.0564739	0.954964	0.994423
M110.7.1	4.0102	0.37226	1.69441	0.2197	0.826105	NA
M110.8a.1	1.54863	-0.338089	3.45191	-0.0979428	0.921978	NA
M110.8a.2	1.13143	-0.150663	3.62016	-0.0416179	0.966803	NA
M110.8b.1	0	NA	NA	NA	NA	NA
M110.9.1	6.63257	-0.39861	1.24639	-0.319812	0.749111	0.937758
M116.1.1	94.8022	-0.0814911	0.437156	-0.186412	0.852122	0.967942
M116.4.1	94.8022	-0.0814911	0.437156	-0.186412	0.852122	0.967942
M116.5.1	1262.2	-0.402932	0.315369	-1.27765	0.201372	0.558591
M117.1a.1	400.497	-0.593114	0.275221	-2.15504	0.0311584	0.164872
M117.1b.1	58.6065	-1.70977	0.665915	-2.56754	0.0102422	0.0673626
M117.2a.1	8983	-0.226165	0.180836	-1.25066	0.211059	0.570552
M117.2a.2	75.3589	-0.0386008	0.499037	-0.0773506	0.938345	0.990072
M117.2a.3	4681.36	-0.422801	0.190796	-2.21598	0.0266926	0.146231
M117.2a.4	7323.9	-0.364037	0.198669	-1.83238	0.0668947	0.285192
M117.2b.1	1083.42	-0.422762	0.299288	-1.41256	0.157785	0.493994
M117.3.1	11.9306	-0.844699	1.00463	-0.840807	0.400456	0.764943
M117.4.1	11.1814	0.603818	1.02228	0.59066	0.554748	0.855078
M117.6.1	321.121	0.103062	0.259893	0.396556	0.691695	0.918044
M142.1a.1	370.576	-0.635245	0.278092	-2.2843	0.0223541	0.127225
M142.1b.1	0	NA	NA	NA	NA	NA
M142.1c.1	82.4165	0.169205	0.623715	0.271285	0.786172	0.949788
M142.2.1	13.9571	-0.154613	0.952396	-0.162341	0.871037	0.971942
M142.4.1	27.0519	-0.137482	0.675824	-0.203428	0.8388	0.964448
M142.5a.1	523.708	-0.0611051	0.20803	-0.293733	0.768962	0.944467
M142.5b.1	721.866	-0.116945	0.177585	-0.658531	0.510197	0.833727
M142.6a.1	1236.93	-0.764781	0.217483	-3.51651	0.000437265	0.00448227
M142.6b.1	0	NA	NA	NA	NA	NA
M142.6c.1	830.552	0.0655658	0.399875	0.163966	0.869758	0.971922
M142.8a.1	1326.97	0.0761009	0.139268	0.546435	0.584767	0.870308
M142.8b.1	0	NA	NA	NA	NA	NA
M151.10.1	13.407	0.514332	1.22675	0.419265	0.675022	0.91177
M151.1a.1	0.488992	-2.82137	4.84526	-0.582295	0.560368	NA
M151.1b.1	2.23214	0.599343	3.83166	0.156419	0.875703	NA
M151.1c.1	0.391194	-2.50467	4.85992	-0.515372	0.606293	NA
M151.1d.1	2.23132	-4.36355	4.80566	-0.908002	0.363877	NA
M151.2.1	45.1481	0.391344	0.576091	0.67931	0.496941	0.82792
M151.2.2	13.1944	-1.0616	1.80225	-0.589043	0.555833	0.855774
M151.3.1	93.9692	-0.244627	0.614626	-0.39801	0.690623	0.917337
M151.5.1	23.6307	0.174839	0.847627	0.206268	0.836581	0.964077
M151.7.1	255.933	-0.341428	0.570114	-0.598877	0.549255	0.852553
M151.8.1	20.7899	-0.438731	0.885849	-0.495266	0.620413	0.889082
M153.1.1	192.528	-0.285513	0.317969	-0.897928	0.369224	0.740444
M153.2.1	188.243	1.20264	0.325799	3.69135	0.000223066	0.00246194
M153.3.1	0.691657	3.51997	4.85808	0.724561	0.468722	NA
M153.4.1	70.6559	0.535784	0.526455	1.01772	0.30881	0.685077
M153.5.1	0.277258	0.607998	4.97105	0.122308	0.902655	NA
M162.11.1	2.28579	-1.49122	2.16945	-0.687374	0.491847	NA
M162.15.1	13.7573	-0.429816	0.925114	-0.464608	0.642212	0.898018
M162.2.1	2.3986	1.56457	2.34154	0.668179	0.504019	NA
M162.3a.1	0	NA	NA	NA	NA	NA
M162.5.1	67.931	0.827304	0.459943	1.79871	0.0720643	0.299413
M162.7.1	6.37237	0.763514	1.38445	0.551493	0.581296	0.868441
M162.8.1	40.0273	-0.0736227	0.556877	-0.132206	0.894821	0.978297
M163.1.1	410.866	1.66879	0.203487	8.20096	2.38485e-16	1.00132e-14
M163.10.1	0.181908	-1.2632	4.95191	-0.255095	0.79865	NA
M163.11.1	0.626132	-0.589982	4.87299	-0.121072	0.903634	NA
M163.21.1	0.0977984	-0.808723	4.97563	-0.162537	0.870883	NA
M163.22.1	0	NA	NA	NA	NA	NA
M163.2a.1	8.24631	0.896571	1.29662	0.69147	0.48927	0.823228
M163.2b.1	0.391194	-2.50467	4.85992	-0.515372	0.606293	NA
M163.3.1	1295.06	-0.473413	0.193094	-2.45172	0.0142175	0.0884301
M163.4.1	365.243	-0.424438	0.360231	-1.17824	0.238702	0.607588
M163.5.1	0.737108	2.87929	4.89861	0.587777	0.556682	NA
M163.7.1	0	NA	NA	NA	NA	NA
M163.8.1	82.5419	-0.443021	0.484309	-0.914749	0.360323	0.733148
M163.8.2	0	NA	NA	NA	NA	NA
M163.9.1	0	NA	NA	NA	NA	NA
M176.10a.1	2.20096	-4.79573	4.00357	-1.19786	0.23097	NA
M176.10b.1	2.29227	3.75027	2.43936	1.5374	0.124195	NA
M176.11.1	202.444	-0.718821	0.322642	-2.22792	0.0258856	0.14292
M176.16.1	0	NA	NA	NA	NA	NA
M176.1a.1	0	NA	NA	NA	NA	NA
M176.1b.1	16.1331	1.69046	1.04484	1.61791	0.105682	0.387382
M176.2.1	2537.13	0.0532547	0.135402	0.393307	0.694093	0.918206
M176.3.1	1594.23	-0.470188	0.143303	-3.28106	0.00103416	0.00954124
M176.4.1	362.48	-0.500312	0.245147	-2.04086	0.0412645	0.202209
M176.4.2	193.101	0.36826	0.34434	1.06947	0.28486	0.658631
M176.4.3	25.7812	-0.70616	0.785282	-0.899243	0.368523	0.740058
M176.5.1	209.623	-0.0624733	0.443273	-0.140936	0.88792	0.976137
M176.6a.1	313.432	-2.12858	0.31995	-6.65284	2.87495e-11	8.27493e-10
M176.6b.1	10.9157	-1.70954	3.66503	-0.466445	0.640897	0.897297
M176.7.1	267.861	-0.603548	0.269381	-2.2405	0.0250586	0.139339
M176.8.1	365.025	0.0323263	0.342158	0.0944778	0.92473	0.98607
M176.9b.1	8.94618	-0.789601	1.2949	-0.609777	0.542009	0.849734
M18.1a.1	664.178	-0.801285	0.256751	-3.12086	0.00180324	0.0155605
M18.1b.1	404.408	-0.976427	0.378676	-2.57853	0.00992213	0.065712
M18.2.1	541.095	0.0934169	0.262731	0.355561	0.72217	0.929221
M18.3.1	1763.2	0.329441	0.106644	3.08915	0.00200731	0.0170458
M18.5.1	3538.05	0.173753	0.141428	1.22856	0.219235	0.582081
M18.6a.1	1470.21	0.321497	0.143953	2.23334	0.0255263	0.141508
M18.6b.1	499.952	0.33184	0.187221	1.77245	0.076319	0.311761
M18.7a.1	6069.23	-0.140707	0.103418	-1.36056	0.173651	0.518005
M18.8.1	3619.45	-0.0546829	0.0942005	-0.580495	0.561581	0.858419
M195.1.1	42.2139	0.945776	0.669936	1.41174	0.158026	0.494468
M195.2a.1	1.00676	1.44339	3.68516	0.391676	0.695297	NA
M195.2b.1	0.258685	0	4.99746	0	1	NA
M195.2c.1	0	NA	NA	NA	NA	NA
M195.3.1	42.2084	0.0746598	0.567814	0.131487	0.89539	0.978337
M199.1.1	0.520536	-2.50468	4.85992	-0.515374	0.606291	NA
M199.134.1	0.129342	0	4.99746	0	1	NA
M199.135.1	0	NA	NA	NA	NA	NA
M199.136.1	0	NA	NA	NA	NA	NA
M199.2.1	395.329	0.0537545	0.201673	0.266543	0.789821	0.950768
M199.4.1	244.586	-0.920107	0.363662	-2.53011	0.0114025	0.0738832
M199.5a.1	608.219	0.905983	0.264957	3.41935	0.000627698	0.00618788
M199.5b.1	65.4856	1.95829	0.782945	2.50118	0.0123779	0.0788944
M199.6.1	0	NA	NA	NA	NA	NA
M199.7.1	0.181908	-1.2632	4.95191	-0.255095	0.79865	NA
M199.8.1	1.10314	2.45097	4.78246	0.51249	0.608308	NA
M199.9.1	22.4869	-2.56307	1.14816	-2.23232	0.0255935	0.141751
M28.1.1	14.5191	-1.17991	0.983718	-1.19944	0.230358	0.596713
M28.10.1	1654.83	1.06573	0.197217	5.40383	6.52318e-08	1.32247e-06
M28.4.1	4.67717	0.698193	1.93288	0.361218	0.717936	NA
M28.5.1	10193.9	-0.875626	0.202607	-4.32179	1.54767e-05	0.000221132
M28.6.1	695.563	0.459381	0.204711	2.24404	0.0248298	0.138312
M28.7.1	12.8229	0.252002	0.980869	0.256917	0.797243	0.952178
M28.8.1	785.59	2.12709	0.272413	7.80832	5.79568e-15	2.23599e-13
M28.9.1	22.5698	1.30424	1.00965	1.29177	0.196435	0.55066
M4.1a.1	430.31	0.232258	0.225184	1.03142	0.302345	0.677748
M4.1b.1	1584.96	-0.567936	0.337939	-1.68059	0.092843	0.356368
M57.1.1	102.612	-1.47466	0.675335	-2.1836	0.0289914	0.155777
M57.1.2	6.0635	-6.43253	4.78973	-1.34299	0.179277	0.526344
M57.1.3	9.71586	1.62611	1.56803	1.03704	0.299718	0.674174
M57.1.4	176.81	1.48537	0.398011	3.73197	0.000189987	0.00214115
M57.2a.1	1301.58	-0.352992	0.284617	-1.24023	0.21489	0.575644
M57.2b.1	0	NA	NA	NA	NA	NA
M6.11.1	0.17946	1.93509	4.99289	0.387569	0.698335	NA
M6.1a.1	122.173	0.14071	0.514463	0.273509	0.784462	0.949444
M6.1a.2	43.2509	1.15951	2.55992	0.452948	0.650586	0.901359
M6.1b.1	28.6896	9.06063	3.91794	2.3126	0.0207447	0.120114
M6.1c.1	8.1102	-5.95858	3.33064	-1.78902	0.073612	0.30388
M6.1d.1	1373.42	2.02165	0.202133	10.0015	1.50029e-23	9.32356e-22
M6.1e.1	76.6398	-0.490557	1.72142	-0.284972	0.775666	0.946224
M6.1f.1	3213.03	2.54609	0.145006	17.5586	5.11588e-69	1.28632e-66
M6.3.1	7.80823	0.560851	1.29813	0.432046	0.665708	0.906667
M6.4.1	7.61189	-0.0904645	1.30134	-0.0695165	0.944578	0.991575
M60.2.1	6830.53	4.02543	0.123639	32.5578	1.62203e-232	3.22563e-229
M60.4a.1	2658.51	1.20385	0.146382	8.22405	1.96736e-16	8.32419e-15
M60.4b.1	769.152	0.11726	0.531576	0.22059	0.825411	0.961237
M60.5.1	328.621	1.74571	0.223579	7.80801	5.80967e-15	2.23744e-13
M60.6.1	274.099	-0.257863	0.271382	-0.950184	0.342019	0.716491
M60.7.1	77.3838	1.57498	0.446463	3.52769	0.000419208	0.00431461
M7.1.1	12752.8	-0.221702	0.175969	-1.25989	0.207709	0.567103
M7.10.1	2.4472	2.62636	4.37495	0.600318	0.548295	NA
M7.12.1	287.952	-0.265746	0.374168	-0.71023	0.477561	0.816623
M7.13.1	0	NA	NA	NA	NA	NA
M7.2a.1	5560.31	-0.198103	0.0960435	-2.06264	0.0391469	0.19511
M7.2b.1	807.008	-0.225716	0.373439	-0.604427	0.54556	0.851039
M7.3.1	203.498	-1.13417	0.336024	-3.37528	0.000737414	0.00712183
M7.5.1	1294.18	-0.0592054	0.239193	-0.247522	0.804504	0.95484
M7.7.1	7.20114	0.675532	1.2425	0.543686	0.586658	0.871817
M7.8.1	157.645	0.659232	0.326612	2.0184	0.04355	0.210551
M7.9.1	1.47514	0.531025	3.54059	0.149982	0.880779	NA
M70.1a.1	4.05826	2.323	1.75986	1.31999	0.186838	NA
M70.1b.1	2.25312	2.4582	2.90663	0.845724	0.397707	NA
M70.2.1	0	NA	NA	NA	NA	NA
M70.3a.1	8.16565	0.446233	2.93051	0.152271	0.878973	0.974258
M70.3b.1	9.75245	0.515625	4.32963	0.119092	0.905202	0.981996
M70.3c.1	6.85615	4.85611	4.73855	1.02481	0.305453	0.681377
M70.4a.1	1137.34	-0.320027	0.291704	-1.09709	0.2726	0.645969
M70.4b.1	0	NA	NA	NA	NA	NA
M70.5.1	251.362	-0.28698	0.273745	-1.04835	0.294478	0.668733
M79.1a.1	23.0461	1.10569	2.29336	0.482127	0.629716	0.89257
M79.1b.1	325.137	-0.682396	0.397048	-1.71867	0.0856738	0.338349
M79.1c.1	12.2619	0.148516	2.90219	0.0511737	0.959187	0.995525
M79.1d.1	90.9129	-0.125105	1.12796	-0.110913	0.911686	0.983051
M79.1e.1	2.48846	0	4.99746	0	1	NA
M79.2.1	781.452	-0.462222	0.246794	-1.87291	0.0610812	0.268519
M79.4.1	142.729	0.638288	0.473133	1.34907	0.177316	0.524287
M88.1.1	2726.98	-1.02613	0.268749	-3.81818	0.000134442	0.00157521
M88.2.1	1640.21	-0.0806276	0.168709	-0.47791	0.632714	0.893907
M88.3.1	25.0994	-0.288603	0.70769	-0.407809	0.683414	0.915193
M88.4.1	37.0901	-0.438691	0.634201	-0.691722	0.489112	0.823215
M88.5a.1	197.557	0.563342	0.402175	1.40074	0.161292	0.499142
M88.5b.1	5.18313	-5.92915	3.16261	-1.87477	0.0608251	NA
M88.5c.1	3030.32	-0.3318	0.282226	-1.17566	0.239732	0.609005
M88.5d.1	0	NA	NA	NA	NA	NA
M88.6a.1	43.3435	-0.0277544	0.880631	-0.0315164	0.974858	0.998183
M88.6b.1	676.294	-0.125381	0.181541	-0.690649	0.489786	0.823682
M88.6c.1	0	NA	NA	NA	NA	NA
M88.7.1	2326.52	0.0191024	0.17176	0.111216	0.911445	0.983051
MTCE.11.1	40682.7	-0.390491	0.276005	-1.4148	0.157128	0.492834
MTCE.12.1	72466.5	-0.726208	0.279473	-2.59849	0.00936343	0.0625611
MTCE.16.1	4607.63	-0.668011	0.416678	-1.60318	0.108895	0.395105
MTCE.21.1	129626	-0.73375	0.276941	-2.64948	0.00806162	0.0551777
MTCE.23.1	119031	0.0107154	0.250215	0.0428246	0.965841	0.997188
MTCE.25.1	23626.3	-0.418112	0.287291	-1.45536	0.145568	0.473081
MTCE.26.1	200809	-0.229391	0.236517	-0.969871	0.332111	0.708013
MTCE.3.1	2701.11	-0.66921	0.478434	-1.39875	0.161888	0.499544
MTCE.31.1	84296.5	-0.423432	0.280985	-1.50696	0.131822	0.445895
MTCE.34.1	3611.49	-0.461304	0.285776	-1.61422	0.10648	0.389053
MTCE.35.1	18488.7	-0.338218	0.325407	-1.03937	0.298633	0.673464
MTCE.4.1	605.937	-0.451655	0.491681	-0.918593	0.358308	0.731578
PAR2.1.1	3748.27	-0.0416196	0.139788	-0.297734	0.765906	0.943526
PAR2.3a.1	1122.27	0.669845	0.17507	3.82617	0.000130155	0.00152826
PAR2.3b.1	10.8557	0.591132	1.16804	0.506089	0.612794	0.885559
PAR2.4a.1	2317.48	-0.529474	0.227721	-2.3251	0.0200668	0.117119
PAR2.4a.2	259.433	-1.19148	0.792457	-1.50352	0.132705	0.447774
PAR2.4a.3	12.6809	-0.721274	1.78762	-0.403483	0.686593	0.916421
PAR2.4b.1	99.9686	0.67064	1.67603	0.400138	0.689055	0.917043
PAR2.4b.2	146.194	0.139456	0.338882	0.411519	0.680692	0.913562
PAR2.4b.3	0.51737	0	4.99746	0	1	NA
PAR2.4b.4	1.09145	-3.94579	4.81266	-0.819877	0.412286	NA
PDB1.1a.1	698.576	0.616408	0.191818	3.2135	0.00131127	0.0118187
PDB1.1b.1	18.9719	-3.44338	1.77216	-1.94304	0.0520119	0.240085
PDB1.1c.1	40.8231	0.0293338	0.668975	0.0438489	0.965025	0.996927
R01B10.1a.1	5019.69	0.37565	0.133567	2.81246	0.00491644	0.0365185
R01B10.2.1	0.610214	0.153455	4.9473	0.031018	0.975255	NA
R01B10.3.1	301.787	0.920018	0.302093	3.04548	0.00232313	0.0192859
R01B10.4.1	508.962	0.533736	0.20996	2.54208	0.0110195	0.0717632
R01B10.5a.1	341.876	-0.224577	0.311896	-0.720036	0.471503	0.813075
R01B10.5b.1	504.67	0.0173488	0.301214	0.0575964	0.95407	0.994344
R01B10.6.1	1181.27	0.314208	0.153768	2.04339	0.0410143	0.201389
R01E6.1.1	6.71776	0.535691	1.22743	0.436433	0.662523	0.905498
R01E6.2.1	1.35177	3.18092	3.28249	0.969056	0.332517	NA
R01E6.3a.1	121.01	-0.457101	0.667582	-0.684712	0.493526	0.825562
R01E6.3b.1	3301.58	-0.786385	0.156527	-5.02397	5.06142e-07	9.1352e-06
R01E6.4a.1	40.2115	1.0254	0.646159	1.58692	0.112532	0.403481
R01E6.4b.1	8.48247	6.59691	3.28531	2.008	0.0446432	0.213422
R01E6.5.1	4.06825	-0.535974	1.62478	-0.329874	0.741495	NA
R01E6.6.1	115.871	-0.156281	0.390184	-0.400531	0.688766	0.916971
R01E6.7.1	38.029	0.886076	0.567293	1.56194	0.118303	0.416726
R01H10.1.1	1616.59	-0.39636	0.228299	-1.73614	0.0825387	0.330012
R01H10.3a.1	172.05	-0.280255	0.46783	-0.599054	0.549137	0.852516
R01H10.3b.1	1.83055	5.21934	4.80742	1.08569	0.277618	NA
R01H10.3c.1	125.418	-1.7505	0.670798	-2.60958	0.00906543	0.0608807
R01H10.4.1	221.291	-0.157758	0.273831	-0.576114	0.564538	0.860404
R01H10.5.1	93.7831	0.433389	0.389528	1.1126	0.26588	0.638836
R01H10.6.1	67.0027	0.704097	0.495796	1.42014	0.155568	0.489919
R01H10.7.1	1277.38	-0.376187	0.356692	-1.05466	0.291582	0.665571
R01H10.8.1	1063.08	-0.336141	0.35171	-0.955734	0.339207	0.713476
R01H2.1.1	0	NA	NA	NA	NA	NA
R01H2.2.1	6.1495	1.19778	1.52774	0.784017	0.43303	0.790218
R01H2.3.1	6010.31	-0.13887	0.282592	-0.491413	0.623134	0.890127
R01H2.4a.1	4.0218	-0.721463	2.26835	-0.318057	0.750442	NA
R01H2.4b.1	2.22342	-1.47504	4.18864	-0.352153	0.724723	NA
R01H2.5.1	846.111	0.484862	0.194511	2.49272	0.0126768	0.080495
R01H2.6.1	7945.85	0.0936682	0.172555	0.542832	0.587246	0.872267
R01H2.7.1	200.233	-0.64296	0.356415	-1.80396	0.0712369	0.297044
R01H2.8.1	6.09173	0.0115056	1.30117	0.0088425	0.992945	1
R02C2.1.1	40.9284	-0.367589	0.795931	-0.461836	0.644199	0.898543
R02C2.2.1	0	NA	NA	NA	NA	NA
R02C2.2.2	29.2207	-0.135144	0.730048	-0.185116	0.853138	0.967959
R02C2.3a.1	0	NA	NA	NA	NA	NA
R02C2.3b.1	0.528334	-0.0202799	4.91997	-0.00412195	0.996711	NA
R02C2.3c.1	0	NA	NA	NA	NA	NA
R02C2.4a.1	71.853	0.51043	0.478162	1.06748	0.285753	0.659152
R02C2.4b.1	12.5698	-0.749907	1.20594	-0.621846	0.534043	0.845639
R02C2.5.1	3.97319	1.11396	1.77419	0.627871	0.530088	NA
R02C2.6.1	2.98616	0	4.99746	0	1	NA
R02C2.6.2	24.2918	-0.234744	1.53831	-0.152599	0.878715	0.974258
R02C2.7.1	118.381	1.02098	0.477136	2.1398	0.0323706	0.169485
R02D1.1a.1	10.4254	-1.96045	2.67773	-0.732129	0.46409	0.80919
R02D1.1b.1	46.6477	2.13587	0.70579	3.02621	0.00247637	0.0204263
R02D1.2.1	67.6331	-0.911631	0.554482	-1.64411	0.100153	0.374372
R02D3.1a.1	3046.89	-1.08919	0.135551	-8.03527	9.3372e-16	3.77544e-14
R02D3.1b.1	205.544	-1.77255	0.533745	-3.32096	0.000897081	0.00842217
R02D3.2.1	1230.56	-0.24388	0.313913	-0.776902	0.437217	0.792979
R02D3.3a.1	1391.54	-0.115288	0.203224	-0.567298	0.570512	0.862947
R02D3.3b.1	0	NA	NA	NA	NA	NA
R02D3.4a.1	1757.98	-0.313657	0.247194	-1.26887	0.204488	0.563017
R02D3.4b.1	141.891	1.00412	0.549123	1.82859	0.0674607	0.2866
R02D3.4c.1	16.7081	0.158618	3.66691	0.0432567	0.965497	0.997186
R02D3.5.1	1531.68	-0.00703213	0.192429	-0.0365441	0.970849	0.997809
R02D3.6.1	1.38516	0.393661	3.73852	0.105299	0.916139	NA
R02D3.7.1	4068.47	-0.0461028	0.103529	-0.445313	0.656093	0.902798
R02D3.8.1	1515.63	1.01233	0.138087	7.33114	2.28201e-13	7.79983e-12
R02D5.1.1	92.8995	-0.186435	0.400086	-0.465987	0.641225	0.897458
R02D5.10.1	4.29266	-0.522666	1.50862	-0.346454	0.729001	NA
R02D5.24.1	0.0977984	-0.808723	4.97563	-0.162537	0.870883	NA
R02D5.3.1	492.51	2.92971	0.22097	13.2584	4.03276e-40	4.79438e-38
R02D5.4.1	1.68229	1.50309	2.22721	0.674878	0.499754	NA
R02D5.6a.1	0.293395	-2.09793	4.88399	-0.429553	0.667521	NA
R02D5.6b.1	0.406789	3.0435	4.88649	0.622841	0.533389	NA
R02D5.6c.1	3.05356	2.05373	3.21679	0.63844	0.523187	NA
R02D5.6d.1	0	NA	NA	NA	NA	NA
R02D5.6d.2	2.53778	1.59053	2.89275	0.549833	0.582434	NA
R02D5.7.1	40.0705	1.63408	0.590935	2.76525	0.00568787	0.0411535
R02D5.8.1	696.005	0.0200163	0.189317	0.105729	0.915797	0.983551
R02D5.9.1	0.99285	2.62697	3.55498	0.738958	0.459933	NA
R02E12.12.1	10.9282	0.189822	1.0113	0.187701	0.851111	0.967778
R02E12.2a.1	379.647	-0.353676	0.540324	-0.654563	0.512749	0.834553
R02E12.2b.1	802.61	-0.012811	0.198506	-0.0645369	0.948543	0.99248
R02E12.4.1	13.1118	0.129115	1.05522	0.122358	0.902616	0.980926
R02E12.5.1	136.775	0.384312	0.333254	1.15321	0.248824	0.619484
R02E12.6.1	52.324	-0.118901	0.800426	-0.148547	0.881911	0.974733
R02E12.6.2	20.6019	-0.307536	0.891341	-0.345025	0.730075	0.931487
R02E12.6.3	266.523	-1.43553	0.360903	-3.97761	6.96109e-05	0.000876144
R02E12.8.1	5.79673	0.364648	1.32817	0.27455	0.783662	0.949308
R02E4.1.1	14.3705	-0.755475	1.08381	-0.697054	0.485769	0.82138
R02E4.2.1	43.0034	-0.0996557	0.550123	-0.181152	0.856249	0.968758
R02E4.3.1	16.619	0.823962	1.09419	0.753035	0.451429	0.800947
R02F11.1.1	15.2023	0.22573	1.16306	0.194084	0.84611	0.966699
R02F11.10.1	0.279707	-1.98057	4.89225	-0.404838	0.685596	NA
R02F11.11.1	1.34107	-1.23562	3.25677	-0.3794	0.704391	NA
R02F11.12.1	0	NA	NA	NA	NA	NA
R02F11.2.1	20.8947	0.971519	0.765081	1.26982	0.204147	0.562575
R02F11.3a.1	59.4021	-0.593587	0.528106	-1.12399	0.261016	0.633123
R02F11.3b.1	228.952	-1.31435	0.370682	-3.54576	0.000391477	0.00405664
R02F11.4.1	1319.52	-0.286064	0.219265	-1.30465	0.192011	0.545557
R02F11.9.1	1.55499	0.229707	2.64003	0.0870092	0.930664	NA
R02F2.10.1	7.84127	-1.04375	1.41532	-0.737464	0.46084	0.806987
R02F2.1a.1	1561.71	1.09654	0.138408	7.92248	2.32819e-15	9.2096e-14
R02F2.1b.1	2146.64	-0.488023	0.383642	-1.27208	0.203344	0.561356
R02F2.1c.1	20.3483	0.0265065	2.09849	0.0126312	0.989922	1
R02F2.1d.1	2195.92	0.171418	0.170458	1.00563	0.314592	0.690906
R02F2.2.1	78.0593	-0.383209	0.429714	-0.891777	0.372513	0.743239
R02F2.4.1	1244.23	-0.393502	0.24438	-1.61021	0.107353	0.391521
R02F2.5.1	2.78173	-2.75173	2.33147	-1.18026	0.237897	NA
R02F2.6.1	0.720288	1.67999	4.81424	0.348963	0.727117	NA
R02F2.7.1	947.269	-0.516041	0.200614	-2.5723	0.0101025	0.0666005
R02F2.8.1	190.096	-1.04248	0.307779	-3.38711	0.000706336	0.00685801
R02F2.9.1	2151.87	0.0351736	0.169253	0.207816	0.835373	0.96368
R03A10.1.1	239.773	0.157792	0.326328	0.483537	0.628714	0.892423
R03A10.2.1	69.1447	-0.292681	0.56965	-0.513792	0.607398	0.883033
R03A10.3.1	182.651	0.0171182	0.262728	0.0651555	0.94805	0.992468
R03A10.4a.1	401.899	-0.909409	0.221107	-4.11299	3.90569e-05	0.000518469
R03A10.4b.1	7.73477	-6.68769	4.56553	-1.46482	0.142969	0.467971
R03A10.5.1	681.022	-1.06447	0.292285	-3.64191	0.000270624	0.00292774
R03A10.6.1	19.1487	0.251023	0.76523	0.328035	0.742885	0.936039
R03C1.1a.1	1.10559	1.06172	4.70756	0.225534	0.821564	NA
R03C1.1b.1	0.385303	0.244734	4.94106	0.0495308	0.960496	NA
R03C1.3a.1	52.2659	-0.39154	0.614511	-0.637157	0.524022	0.839411
R03C1.3b.1	1.24423	0	4.99746	0	1	NA
R03D7.1.1	4943.96	-1.59901	0.185964	-8.59849	8.0775e-18	3.76749e-16
R03D7.15.1	13.7814	0.349185	0.889914	0.39238	0.694777	0.918392
R03D7.2.1	267.821	-1.00195	0.304389	-3.29167	0.000995946	0.00922368
R03D7.4.1	2471.89	-0.101053	0.154779	-0.652885	0.51383	0.834836
R03D7.4.2	535.334	-0.12787	0.194564	-0.657214	0.511044	0.833904
R03D7.5a.1	15.0006	0.560339	0.957506	0.585207	0.558408	0.85705
R03D7.5b.1	3.65697	-0.101348	1.84181	-0.0550261	0.956118	NA
R03D7.6a.1	2388.94	2.68079	0.225446	11.891	1.31753e-32	1.22643e-30
R03D7.6c.1	0	NA	NA	NA	NA	NA
R03D7.7.1	648.257	-0.363195	0.288757	-1.25779	0.208468	0.567899
R03D7.8.1	4.36505	-0.575178	2.24097	-0.256665	0.797438	NA
R03E1.1.1	748.637	0.0232325	0.244022	0.0952067	0.924151	0.985848
R03E1.2.1	3123.25	-0.039371	0.137053	-0.287267	0.773908	0.945767
R03E1.3.1	49.6574	-0.130178	0.571867	-0.227636	0.819929	0.960112
R03E1.4a.1	0.248846	0	4.99746	0	1	NA
R03E1.4b.1	0.17946	1.93509	4.99289	0.387569	0.698335	NA
R03E9.1.1	455.304	0.649678	0.20595	3.15454	0.00160754	0.0141452
R03E9.2.1	91.5294	-0.837688	0.3923	-2.13532	0.0327346	0.170818
R03E9.3a.1	305.02	0.290235	0.258498	1.12277	0.261533	0.633724
R03E9.3b.1	0	NA	NA	NA	NA	NA
R03E9.3c.1	0	NA	NA	NA	NA	NA
R03E9.3d.1	4.35111	-1.59761	4.612	-0.346402	0.72904	NA
R03E9.4.1	2.36481	-5.06707	4.7976	-1.05617	0.290891	NA
R03E9.4.2	12.5108	0.807342	0.960313	0.840707	0.400512	0.764943
R03G5.1.1	6180.5	0.528338	0.21215	2.49039	0.0127602	0.0809662
R03G5.1.2	89.3729	-0.30222	4.04874	-0.0746453	0.940497	0.990148
R03G5.1.3	2320.55	0.474969	0.18875	2.51639	0.0118562	0.0764158
R03G5.2.1	916.045	-0.182293	0.132704	-1.37368	0.169541	0.511772
R03G5.5a.1	410.702	-0.124435	0.324688	-0.383243	0.701539	0.920752
R03G5.5b.1	12.1634	-0.950896	0.992899	-0.957696	0.338216	0.712862
R03G5.6.1	72.3659	0.276314	0.551774	0.500773	0.616531	0.88716
R03G5.6.2	40.4566	2.71936	0.766743	3.54663	0.000390187	0.00404518
R03G8.1.1	0.258685	0	4.99746	0	1	NA
R03G8.3.1	189.645	11.4457	1.50154	7.62266	2.48508e-14	9.12098e-13
R03G8.3.2	78.8172	0.113112	0.5608	0.201698	0.840153	0.964793
R03G8.3.3	9.00435	2.20621	3.66213	0.602438	0.546883	0.851843
R03G8.5a.1	0	NA	NA	NA	NA	NA
R03G8.5b.1	0	NA	NA	NA	NA	NA
R03G8.6.1	1262.45	-1.19096	0.161438	-7.37716	1.61697e-13	5.60556e-12
R03H10.1.1	187.274	0.554569	0.296965	1.86746	0.0618374	0.270809
R03H10.11.1	28.4006	0.35617	0.73826	0.482445	0.62949	0.892438
R03H10.2.1	36.6848	-0.135341	0.800636	-0.169042	0.865764	0.971601
R03H10.4.1	5.21273	1.50558	1.68189	0.895173	0.370694	NA
R03H10.5.1	0	NA	NA	NA	NA	NA
R03H10.6.1	32.2278	0.686492	0.753169	0.911472	0.362047	0.734536
R03H10.7.1	29.1495	1.98251	0.791371	2.50516	0.0122397	0.0783822
R03H4.1.1	3.1299	4.94244	2.9614	1.66895	0.095127	NA
R03H4.2.1	4.76441	0.726633	1.70033	0.427349	0.669125	NA
R03H4.3.1	0.308802	1.93508	4.99289	0.387566	0.698337	NA
R03H4.4.1	0.17946	1.93509	4.99289	0.387569	0.698335	NA
R03H4.5.1	0	NA	NA	NA	NA	NA
R03H4.6.1	4.33466	0.211242	1.48918	0.141851	0.887198	NA
R03H4.9.1	0.17946	1.93509	4.99289	0.387569	0.698335	NA
R04A9.1.1	5.6014	0.696132	1.36725	0.509147	0.610649	NA
R04A9.2.1	803.033	-0.29936	0.279686	-1.07034	0.284466	0.658329
R04A9.3.1	208.279	0.213767	0.274905	0.777604	0.436803	0.792556
R04A9.4.1	1233.94	0.165549	0.183237	0.903466	0.366278	0.738328
R04A9.5.1	774.6	0.109376	0.18117	0.603721	0.546029	0.851372
R04A9.6.1	56.652	-0.804065	0.491297	-1.63661	0.101711	0.378067
R04A9.7.1	101.369	-0.231235	0.443129	-0.521823	0.601793	0.880356
R04A9.9a.1	310.672	-1.29244	0.411499	-3.1408	0.00168487	0.0146781
R04A9.9b.1	0	NA	NA	NA	NA	NA
R04B3.1.1	4.44163	-1.09872	1.5192	-0.723222	0.469544	NA
R04B3.2.1	412.777	-0.310826	0.230504	-1.34846	0.17751	0.524378
R04B3.3.1	22.2205	-1.01601	0.925461	-1.09784	0.272274	0.645567
R04B5.1.1	1.60823	4.49193	3.28069	1.3692	0.170935	NA
R04B5.11.1	2.71189	0.584256	2.23025	0.261969	0.793346	NA
R04B5.3.1	66.8707	-0.161451	0.518412	-0.311433	0.755472	0.9401
R04B5.4a.1	287.312	-0.286347	0.258306	-1.10856	0.267621	0.640574
R04B5.4b.1	350.682	0.0833539	0.335441	0.248491	0.803755	0.954655
R04B5.4c.1	146.884	-0.00295931	0.384428	-0.00769795	0.993858	1
R04B5.5.1	414.544	-0.829455	0.218493	-3.79626	0.000146896	0.00170198
R04B5.6.1	12.5269	-1.16714	1.0416	-1.12052	0.262491	0.635247
R04B5.7.1	0.308802	1.93508	4.99289	0.387566	0.698337	NA
R04B5.8.1	5.96814	1.95083	1.994	0.978349	0.327902	0.704143
R04B5.9.1	964.97	-0.117178	0.155334	-0.754365	0.45063	0.80032
R04D3.1.1	4.38802	0.187253	1.70084	0.110094	0.912335	NA
R04D3.10.1	0.715592	3.57637	4.85529	0.736593	0.46137	NA
R04D3.12.1	0	NA	NA	NA	NA	NA
R04D3.2.1	1843.12	0.138826	0.130668	1.06243	0.288039	0.661715
R04D3.3.1	2430.2	-0.349511	0.327531	-1.06711	0.285924	0.659152
R04D3.4.1	807.945	0.0252643	0.176765	0.142926	0.886349	0.976081
R04D3.6.1	0.17946	1.93509	4.99289	0.387569	0.698335	NA
R04D3.7.1	2.47618	-0.619509	1.89042	-0.327709	0.743131	NA
R04D3.8.1	0.129342	0	4.99746	0	1	NA
R04D3.9.1	0.17946	1.93509	4.99289	0.387569	0.698335	NA
R04E5.10.1	409.953	1.24851	0.198569	6.28754	3.22534e-10	8.48008e-09
R04E5.2.1	550.05	1.13726	0.164411	6.91716	4.60783e-12	1.42167e-10
R04E5.7.1	11.9416	-0.024971	1.24289	-0.0200911	0.983971	0.999976
R04E5.8a.1	373.777	0.0240975	0.492512	0.0489279	0.960977	0.995929
R04E5.8b.1	24.9963	0.184083	1.80109	0.102206	0.918593	0.984287
R04E5.8b.2	0.0977984	-0.808723	4.97563	-0.162537	0.870883	NA
R04E5.8b.3	4.63173	0.70036	4.59514	0.152413	0.878861	NA
R04E5.9.1	117.317	0.239784	0.355127	0.675208	0.499544	0.829352
R04F11.1.1	28.7141	-0.220993	0.681002	-0.324512	0.745551	0.936924
R04F11.2.1	5529.84	-0.264831	0.208018	-1.27311	0.202977	0.560906
R04F11.2.2	4828.8	-0.399755	0.150135	-2.66265	0.00775283	0.0534994
R04F11.2.3	919.194	-0.312314	0.361191	-0.864678	0.387215	0.754865
R04F11.3.1	5230.18	-0.0667547	0.133	-0.501914	0.615728	0.886782
R04F11.4a.1	30.1232	-1.55999	0.721352	-2.16259	0.0305729	0.16246
R04F11.4b.1	23.8791	0.314563	0.825676	0.380976	0.703221	0.921798
R04F11.4c.1	18.5328	-1.4874	1.69225	-0.87895	0.379428	0.748651
R04F11.4d.1	6.06581	6.61816	3.27357	2.02169	0.0432083	0.209618
R04F11.5.1	2378.9	-0.0854757	0.145259	-0.588437	0.556239	0.856047
R05A10.1.1	60.3258	1.34952	0.860135	1.56896	0.116658	0.41286
R05A10.2.1	208.658	0.469514	0.40304	1.16493	0.244047	0.614471
R05A10.3.1	78.61	0.470667	0.46433	1.01365	0.310751	0.686919
R05A10.4.1	21.9817	0.107734	0.726683	0.148255	0.882142	0.974759
R05A10.6.1	4.28052	-0.844161	1.60747	-0.525148	0.59948	NA
R05A10.7.1	0.129342	0	4.99746	0	1	NA
R05A10.8.1	0.17946	1.93509	4.99289	0.387569	0.698335	NA
R05C11.1.1	35.6866	-0.100426	0.604006	-0.166266	0.867948	0.971818
R05C11.2.1	2.99041	-0.550213	2.12244	-0.259236	0.795453	NA
R05C11.3.1	1160.68	-0.404965	0.200498	-2.01979	0.0434048	0.210062
R05C11.4a.1	117.754	-0.285926	0.377078	-0.758266	0.448292	0.799637
R05C11.4b.1	0	NA	NA	NA	NA	NA
R05D11.1.1	285.478	0.324908	0.213704	1.52036	0.12842	0.43873
R05D11.3.1	5067.73	-0.0605395	0.0906171	-0.66808	0.504082	0.830633
R05D11.4.1	2894.14	-0.184992	0.0949162	-1.949	0.0512957	0.23775
R05D11.5.1	2641.55	-0.000655688	0.178897	-0.00366516	0.997076	1
R05D11.6.1	3330.93	0.0639544	0.099525	0.642597	0.520486	0.837733
R05D11.7.1	4490.82	-0.2286	0.201759	-1.13303	0.257201	0.628665
R05D11.8.1	5030	0.0411941	0.186602	0.220759	0.82528	0.961237
R05D11.9.1	1317.65	-0.262794	0.227783	-1.1537	0.248623	0.619362
R05D3.11.1	3456.43	-0.196486	0.218268	-0.900209	0.368009	0.739568
R05D3.12a.1	1586.21	-0.0715868	0.182175	-0.392956	0.694352	0.918206
R05D3.12b.1	3.22264	-1.11738	2.90037	-0.385256	0.700048	NA
R05D3.12c.1	2.64413	5.75041	4.80044	1.19789	0.230959	NA
R05D3.12d.1	253.095	-0.195888	0.474386	-0.412929	0.679659	0.913409
R05D3.12d.2	102.221	0.602901	0.671169	0.898286	0.369033	0.740293
R05D3.2.1	1992.04	-0.19481	0.209121	-0.931564	0.351562	0.724777
R05D3.3.1	156.642	0.0977755	0.40711	0.24017	0.810199	0.956613
R05D3.3.2	1.55211	0	4.99746	0	1	NA
R05D3.3.3	7.60194	-0.668702	2.88033	-0.232162	0.816412	0.958822
R05D3.3.4	5.97455	-1.26737	2.78655	-0.454818	0.64924	0.900744
R05D3.4a.1	1173.64	-0.27479	0.277644	-0.989722	0.32231	0.698634
R05D3.4b.1	2553.9	-0.241166	0.206969	-1.16522	0.243928	0.614244
R05D3.6.1	546.364	-0.215983	0.337655	-0.639656	0.522397	0.838649
R05D3.7.1	5119.94	-0.228377	0.186971	-1.22146	0.221913	0.585709
R05D3.8.1	871.254	-0.0180337	0.20381	-0.0884826	0.929493	0.987601
R05D3.9.1	1234.46	-1.0476	0.163675	-6.40053	1.54843e-10	4.19205e-09
R05D7.1.1	2.58785	4.85621	4.8139	1.00879	0.313076	NA
R05D7.1.2	167.192	-0.489237	0.390533	-1.25274	0.2103	0.569661
R05D7.2.1	2.83068	0.816364	1.82027	0.448486	0.653802	NA
R05D7.3a.1	11.5625	1.10981	1.8783	0.590862	0.554613	0.855039
R05D7.3a.2	1.22297	-0.35735	4.68699	-0.0762429	0.939226	NA
R05D7.3a.3	1.77105	-4.16974	4.80866	-0.867132	0.38587	NA
R05D7.3a.4	1.89488	-3.9881	4.13933	-0.963464	0.335315	NA
R05D7.3a.5	2.72501	0.531034	2.36113	0.224907	0.822052	NA
R05D7.3a.6	0.776055	0	4.99746	0	1	NA
R05D7.3b.1	1.45527	-4.36351	4.80566	-0.907994	0.363881	NA
R05D7.3c.1	0	NA	NA	NA	NA	NA
R05D7.3d.1	1.74192	0	4.99746	0	1	NA
R05D7.3e.1	0	NA	NA	NA	NA	NA
R05D7.4.1	1413.46	0.0237951	0.117499	0.202512	0.839516	0.964686
R05D7.5a.1	218.837	0.102556	0.347303	0.295293	0.76777	0.943872
R05D7.5b.1	67.5565	-1.12278	1.74391	-0.643832	0.519685	0.837553
R05D7.5c.1	35.6752	-0.149434	1.81509	-0.0823288	0.934385	0.9887
R05D7.7.1	0	NA	NA	NA	NA	NA
R05D7.7.2	185.661	0.68752	0.346427	1.9846	0.0471889	0.223094
R05D8.10.1	34.3507	0.904457	0.751114	1.20416	0.22853	0.594237
R05D8.11.1	3.55861	0.469218	1.97394	0.237706	0.812109	NA
R05D8.2a.1	0.727633	-3.35548	4.82667	-0.695195	0.486933	NA
R05D8.2b.1	0	NA	NA	NA	NA	NA
R05D8.2c.1	0.382854	2.96332	4.89224	0.605719	0.544701	NA
R05D8.2d.1	0.58679	-3.0808	4.83539	-0.637136	0.524036	NA
R05D8.3.1	0.737108	2.87929	4.89861	0.587777	0.556682	NA
R05D8.4.1	0.0977984	-0.808723	4.97563	-0.162537	0.870883	NA
R05D8.5.1	0	NA	NA	NA	NA	NA
R05D8.6.1	0.382854	2.96332	4.89224	0.605719	0.544701	NA
R05D8.7.1	31.4009	0.138394	0.709941	0.194937	0.845443	0.966699
R05D8.8.1	683.294	-0.0959394	0.189844	-0.505359	0.613307	0.885586
R05D8.9.1	0.361368	0.153496	4.9473	0.0310263	0.975249	NA
R05F9.10.1	3275.85	-0.452069	0.311113	-1.45307	0.146204	0.474652
R05F9.11.1	423.238	-0.25957	0.237204	-1.09429	0.273827	0.647565
R05F9.12.1	8350.19	0.323515	0.210688	1.53552	0.124656	0.43092
R05F9.13.1	67.0455	0.578637	0.768599	0.752846	0.451542	0.800948
R05F9.1a.1	29.0473	1.94959	1.67463	1.16419	0.244345	0.61485
R05F9.1b.1	1695.99	-0.174496	0.297947	-0.585661	0.558103	0.85705
R05F9.1c.1	48.49	-1.35824	1.9223	-0.706568	0.479835	0.818327
R05F9.1c.2	101.709	-0.92824	1.02712	-0.903731	0.366138	0.738134
R05F9.1c.3	0	NA	NA	NA	NA	NA
R05F9.1c.4	38.5847	9.52258	2.47891	3.84144	0.000122313	0.00144776
R05F9.1d.1	7.51334	-0.106698	1.172	-0.0910394	0.927461	0.986996
R05F9.3.1	0.181908	-1.2632	4.95191	-0.255095	0.79865	NA
R05F9.5.1	63.1831	-1.65766	0.494544	-3.3519	0.000802597	0.0076567
R05F9.6.1	3976.84	-0.745159	0.174123	-4.27949	1.8732e-05	0.000263005
R05F9.7.1	0.913448	-1.34852	3.70236	-0.364232	0.715685	NA
R05F9.8.1	54.5864	0.461539	0.770201	0.599245	0.549009	0.852516
R05F9.9.1	1983.64	0.00118642	0.125674	0.00944044	0.992468	1
R05G6.1.1	3.47632	-4.95123	4.79867	-1.03179	0.30217	NA
R05G6.1.2	1.42376	4.85626	4.8139	1.0088	0.31307	NA
R05G6.1.3	23.0896	0.666932	0.793334	0.84067	0.400533	0.764943
R05G6.10a.1	127.764	1.87705	0.506732	3.70422	0.000212042	0.00235572
R05G6.10b.1	0	NA	NA	NA	NA	NA
R05G6.10c.1	165.388	1.40197	0.381698	3.67298	0.000239741	0.00263022
R05G6.10d.1	1.16408	0	4.99746	0	1	NA
R05G6.10e.1	94.4625	1.13906	0.440272	2.58718	0.00967654	0.0642996
R05G6.3.1	1.17008	4.23262	4.76684	0.88793	0.374578	NA
R05G6.4.1	1488.46	0.0969076	0.16876	0.574232	0.565811	0.861031
R05G6.5.1	51.9501	-0.501017	0.495732	-1.01066	0.312178	0.688842
R05G6.6.1	142.297	1.00253	0.413627	2.42375	0.0153612	0.0941512
R05G6.7.1	12712.6	-0.813185	0.145445	-5.591	2.25768e-08	4.87531e-07
R05G6.8.1	2923.51	-0.311912	0.0942797	-3.30837	0.000938415	0.00876134
R05G6.9.1	2.70826	0.276632	2.18139	0.126815	0.899087	NA
R05G9.1.1	1.18623	-1.29484	2.89897	-0.446654	0.655125	NA
R05G9.2a.1	9.84682	0.75693	3.86381	0.195903	0.844686	0.966699
R05G9.2a.2	21.5639	1.26412	1.9447	0.650034	0.51567	0.83605
R05G9.2a.3	15.4134	-0.421153	3.59965	-0.116998	0.906861	0.982547
R05G9.2b.1	95.5384	0.472738	0.415977	1.13645	0.255767	0.627092
R05G9.3.1	669.577	-0.194623	0.24483	-0.794931	0.426653	0.784287
R05G9.5.1	4.76585	-0.203193	2.07918	-0.0977272	0.922149	NA
R05G9R.1.1	14.8584	-0.278457	1.21314	-0.229533	0.818454	0.959778
R05H10.1.1	5.02487	6.67865	4.79298	1.39342	0.163492	NA
R05H10.1.2	0	NA	NA	NA	NA	NA
R05H10.1.3	31.6381	1.97483	0.712165	2.77299	0.00555438	0.0404467
R05H10.2.1	1621	-0.43504	0.216802	-2.00662	0.0447897	0.214065
R05H10.3a.1	402.015	-0.345232	0.442489	-0.780205	0.43527	0.791802
R05H10.3b.1	97.3291	-1.02442	0.824075	-1.24312	0.213825	0.574197
R05H10.5a.1	28.5049	0.194736	0.872039	0.223311	0.823294	0.960597
R05H10.5b.1	2808.84	0.129297	0.126145	1.02498	0.305372	0.681371
R05H10.6.1	5.41044	0.225362	1.35213	0.166672	0.867628	NA
R05H10.7.1	6.24572	0.485495	1.62853	0.298118	0.765613	0.943448
R05H11.1.1	414.317	-0.00211418	0.193537	-0.0109239	0.991284	1
R05H11.2.1	7.89757	-0.934064	2.79853	-0.333769	0.738554	0.934109
R05H11.2.2	1.87382	5.04264	4.81037	1.04828	0.294508	NA
R05H11.2.3	4.23488	3.37699	3.07199	1.09928	0.271645	NA
R05H5.1.1	0.17946	1.93509	4.99289	0.387569	0.698335	NA
R05H5.2.1	2.74587	1.29839	2.15033	0.603809	0.545971	NA
R05H5.3.1	12961	0.120601	0.116178	1.03807	0.299235	0.674058
R05H5.4.1	275.715	-0.309761	0.261358	-1.1852	0.235939	0.604281
R05H5.5.1	1943.57	0.124381	0.167979	0.740458	0.459022	0.80645
R05H5.6.1	1.21554	-0.534758	2.98284	-0.179278	0.857719	NA
R05H5.7.1	6.64767	-0.808	1.39196	-0.580477	0.561593	0.858419
R06A10.1a.1	29.8627	-0.024804	0.815201	-0.0304269	0.975727	0.998269
R06A10.1b.1	26.6552	-1.05263	1.03835	-1.01376	0.310699	0.686919
R06A10.2a.1	132.896	0.154731	0.419027	0.369262	0.711933	0.925673
R06A10.2b.1	2.68498	1.80821	2.71696	0.665526	0.505714	NA
R06A10.4.1	114.765	-0.132415	0.384347	-0.344518	0.730457	0.931487
R06A10.5a.1	0.0977984	-0.808723	4.97563	-0.162537	0.870883	NA
R06A10.5b.1	3.5962	1.16013	1.71675	0.675771	0.499186	NA
R06A4.10a.1	4.08793	-2.0091	4.62519	-0.434381	0.664011	NA
R06A4.10b.1	2.52339	0.595975	4.39704	0.13554	0.892185	NA
R06A4.10c.1	5.02566	-0.322655	3.12701	-0.103184	0.917817	NA
R06A4.2.1	668.723	-0.40844	0.42343	-0.964599	0.334746	0.710734
R06A4.4a.1	2697.75	-0.555251	0.274092	-2.02578	0.0427871	0.207947
R06A4.4b.1	35.5652	-1.14665	0.840525	-1.3642	0.172504	0.515836
R06A4.4c.1	959.038	-0.723497	0.345788	-2.09232	0.0364103	0.18512
R06A4.6.1	51.3918	-0.0497496	0.490368	-0.101454	0.91919	0.984493
R06A4.7.1	1468.43	-0.339457	0.271826	-1.2488	0.211738	0.571681
R06A4.8.1	564.51	0.106168	0.631011	0.168251	0.866386	0.971654
R06A4.8.2	1108.5	-1.34256	0.342264	-3.92259	8.76036e-05	0.00107621
R06A4.9a.1	1257.5	-0.421163	0.228066	-1.84667	0.0647951	0.278904
R06A4.9b.1	0	NA	NA	NA	NA	NA
R06A4.9c.1	392.803	0.89446	0.252545	3.54179	0.000397427	0.0041105
R06B10.3.1	6310.58	0.307692	0.23322	1.31932	0.187061	0.538831
R06B10.4a.1	17.7816	1.03687	1.40236	0.739379	0.459677	0.806773
R06B10.4b.1	42.3647	0.785583	0.694707	1.13081	0.258134	0.630075
R06B10.5.1	234.036	-0.0927936	0.311555	-0.29784	0.765825	0.943526
R06B10.7.1	0	NA	NA	NA	NA	NA
R06B9.1.1	3.50732	1.6863	1.63187	1.03336	0.301438	NA
R06B9.2a.1	3.22475	1.40519	3.12607	0.449508	0.653066	NA
R06B9.2b.1	0.749119	-1.4272	4.82962	-0.29551	0.767605	NA
R06B9.3.1	799.797	-0.263655	0.251198	-1.04959	0.293907	0.668247
R06B9.3.2	0	NA	NA	NA	NA	NA
R06B9.4.1	516.164	-0.13711	0.203076	-0.675168	0.499569	0.829352
R06B9.5.1	243.145	-0.435017	0.526486	-0.826265	0.408654	0.771095
R06B9.6.1	676.665	-0.366522	0.355578	-1.03078	0.302646	0.678134
R06C1.1.1	1862.5	-0.115794	0.239463	-0.483558	0.6287	0.892423
R06C1.2.1	1277.71	-0.0966506	0.205818	-0.469592	0.638647	0.896806
R06C1.3a.1	1111.49	-0.202496	0.359063	-0.563957	0.572783	0.86423
R06C1.3b.1	75.5771	0.24938	0.421911	0.591074	0.554471	0.855039
R06C1.4.1	3123.35	-0.267407	0.20299	-1.31734	0.187723	0.539683
R06C1.6.1	100.914	0.351562	0.373075	0.942337	0.34602	0.719729
R06C7.1.1	11511.3	-0.548234	0.332863	-1.64702	0.0995529	0.372879
R06C7.10.1	657.378	0.160272	0.216989	0.738617	0.460139	0.806773
R06C7.2.1	313.761	-0.150975	0.318397	-0.474172	0.635377	0.895027
R06C7.3.1	342.314	2.04207	0.603645	3.38289	0.00071727	0.006958
R06C7.3.2	1022.43	1.09246	0.211159	5.17363	2.29585e-07	4.31828e-06
R06C7.4.1	17317.2	0.270152	0.167408	1.61374	0.106584	0.389171
R06C7.4.2	631.664	0.576213	0.261115	2.20674	0.0273324	0.149018
R06C7.5a.1	1525.89	-0.605584	0.231037	-2.62116	0.00876314	0.0592811
R06C7.5b.1	303.337	-0.589419	0.269961	-2.18335	0.0290101	0.155777
R06C7.6.1	323.622	0.0746279	0.307468	0.242718	0.808224	0.955929
R06C7.7a.1	2640.4	-0.157646	0.127429	-1.23713	0.21604	0.577247
R06C7.7b.1	110.486	0.209192	0.436032	0.479762	0.631396	0.893291
R06C7.8.1	4445.69	-0.44968	0.243174	-1.84921	0.064427	0.277996
R06C7.9a.1	1747.95	-0.135649	0.131155	-1.03426	0.301013	0.676361
R06C7.9b.1	978.607	0.111469	0.183146	0.608634	0.542767	0.849962
R06F6.1.1	3335.3	-0.578374	0.280817	-2.05961	0.0394359	0.196008
R06F6.11.1	376.475	0.274203	0.441451	0.62114	0.534508	0.845985
R06F6.12.1	1346.35	-0.23433	0.202376	-1.15789	0.246907	0.617539
R06F6.14.1	135.767	0.316353	0.405797	0.779584	0.435636	0.791802
R06F6.2.1	1454.47	0.00211551	0.22788	0.00928342	0.992593	1
R06F6.4.1	1147.75	0.031233	0.214932	0.145316	0.884462	0.975197
R06F6.5a.1	368.113	-0.116359	0.369612	-0.314815	0.752902	0.938856
R06F6.5b.1	2314.47	-0.21333	0.221203	-0.964408	0.334842	0.710856
R06F6.6.1	34.841	1.21105	0.600461	2.01687	0.043709	0.210762
R06F6.7.1	30.919	0.117703	0.672841	0.174934	0.861131	0.96968
R06F6.8a.1	692.81	-0.0674031	0.324034	-0.208012	0.83522	0.96368
R06F6.8b.1	1074.66	-0.571263	0.363531	-1.57143	0.116084	0.411561
R06F6.9.1	2400.18	-0.338005	0.121928	-2.77217	0.0055684	0.0405354
R07A4.1.1	88.3089	-0.0439297	0.491304	-0.0894145	0.928752	0.987242
R07A4.2.1	114.649	1.46226	0.376631	3.88248	0.000103394	0.00124556
R07A4.3.1	0	NA	NA	NA	NA	NA
R07A4.3.2	3.47075	-0.762223	2.10493	-0.362113	0.717268	NA
R07A4.4.1	5.61634	0.513266	1.39222	0.368667	0.712376	NA
R07B1.1.1	56.3177	0.177256	0.506925	0.349669	0.726587	0.929588
R07B1.10.1	7834.09	1.98994	0.214626	9.27165	1.8329e-20	9.68471e-19
R07B1.11.1	21.1243	0.586869	0.766394	0.765753	0.443823	0.797031
R07B1.12.1	250.962	0.688102	0.363961	1.89059	0.0586786	0.261798
R07B1.13.1	6.59962	-1.09393	1.37776	-0.793993	0.4272	0.784469
R07B1.2.1	52.0593	0.717281	0.650985	1.10184	0.270531	0.644013
R07B1.3.1	468.929	2.17669	0.566515	3.84225	0.000121914	0.00144548
R07B1.4.1	1975.81	-0.0493068	0.245903	-0.200513	0.841079	0.965224
R07B1.5.1	0.388027	0	4.99746	0	1	NA
R07B1.5.2	0.610184	3.63091	4.85269	0.748227	0.454323	NA
R07B1.5.3	0.540828	1.09772	4.85213	0.226235	0.821019	NA
R07B1.6a.1	2.25274	-0.533008	3.25629	-0.163686	0.869978	NA
R07B1.7.1	0.277258	0.607998	4.97105	0.122308	0.902655	NA
R07B1.8.1	17.067	0.448142	0.882808	0.507632	0.611711	0.884893
R07B1.9.1	11.5858	-1.04283	1.11538	-0.934958	0.34981	0.723604
R07B5.3a.1	1.02439	3.96351	4.72896	0.838137	0.401954	NA
R07B5.3b.1	5.43576	1.18801	1.52831	0.777338	0.436959	NA
R07B5.3c.1	0	NA	NA	NA	NA	NA
R07B5.3d.1	0.497692	0	4.99746	0	1	NA
R07B5.4.1	1.13075	-1.62724	2.95335	-0.550982	0.581646	NA
R07B5.5.1	1.21953	-0.217287	3.16341	-0.0686876	0.945238	NA
R07B5.6a.1	0	NA	NA	NA	NA	NA
R07B5.6b.1	0.203395	2.02631	4.98671	0.406342	0.684491	NA
R07B5.7.1	0	NA	NA	NA	NA	NA
R07B5.9a.1	0	NA	NA	NA	NA	NA
R07B5.9a.2	0	NA	NA	NA	NA	NA
R07B5.9b.1	204.57	1.61705	0.428321	3.77531	0.000159807	0.00183312
R07B5.9b.2	86.1396	-2.48998	3.5335	-0.704679	0.48101	0.818652
R07B5.9c.1	12.0546	-6.56869	3.17446	-2.06923	0.0385244	0.192798
R07B5.9d.1	0	NA	NA	NA	NA	NA
R07B5.9f.1	0	NA	NA	NA	NA	NA
R07B5.9g.1	9.09541	-7.01417	4.78807	-1.46493	0.142941	0.467971
R07B5.9h.1	21.3985	7.99054	1.93323	4.13326	3.57659e-05	0.000479106
R07B5.9i.1	110.341	0.191201	0.582273	0.32837	0.742632	0.936021
R07B5.9j.1	231.335	-0.607883	2.5406	-0.239267	0.810898	0.956761
R07B5.9j.2	144.129	0.816224	1.83576	0.444624	0.656591	0.902798
R07B5.9k.1	318.312	-0.614103	0.291279	-2.1083	0.0350055	0.179757
R07B5.9k.2	38.6105	-0.529383	1.73944	-0.304341	0.760868	0.941855
R07B5.9k.3	41.9749	7.21919	2.60506	2.77122	0.00558471	0.0406
R07B7.1.1	1217.49	-0.0786681	0.2626	-0.299574	0.764502	0.942646
R07B7.10.1	416.375	-0.294958	0.214058	-1.37794	0.168223	0.510172
R07B7.11.1	391.067	-0.15162	0.28332	-0.535153	0.592544	0.875321
R07B7.12a.1	2.31243	-0.290944	2.19033	-0.132831	0.894327	NA
R07B7.12b.1	0	NA	NA	NA	NA	NA
R07B7.13a.1	39.8183	1.48127	0.733803	2.01863	0.043526	0.210551
R07B7.13b.1	3.78143	-0.33745	4.18104	-0.0807095	0.935673	NA
R07B7.14.1	15.2104	-0.112329	0.856024	-0.131222	0.895599	0.978337
R07B7.15.1	25.5202	0.513539	0.844304	0.608239	0.543029	0.850122
R07B7.16.1	89.0443	0.612894	0.467544	1.31088	0.189898	0.542756
R07B7.2a.1	479.697	-0.70627	0.369329	-1.91231	0.0558368	0.252791
R07B7.2b.1	84.9353	0.0030391	1.7855	0.0017021	0.998642	1
R07B7.2c.1	384.179	-0.677518	0.333145	-2.0337	0.0419818	0.204943
R07B7.2d.1	367.361	-0.0569299	0.396608	-0.143542	0.885862	0.975883
R07B7.3a.1	3415.65	0.234993	0.162233	1.44849	0.14748	0.47738
R07B7.4a.1	2.54276	-5.18154	4.79662	-1.08025	0.280032	NA
R07B7.4a.2	55.377	0.295566	0.521402	0.566867	0.570804	0.863143
R07B7.4b.1	6.05891	-3.24605	2.18664	-1.48449	0.137678	0.457776
R07B7.5.1	1111.35	-0.120096	0.239285	-0.501896	0.615741	0.886782
R07B7.6a.1	530.056	2.09369	0.294392	7.11193	1.14432e-12	3.69205e-11
R07B7.6b.1	0	NA	NA	NA	NA	NA
R07B7.8.1	13.0302	-5.56827	4.41423	-1.26144	0.207152	0.566613
R07B7.8.2	430.482	0.0468986	0.242681	0.193252	0.846761	0.966699
R07B7.9a.1	137.867	0.851476	0.409952	2.07701	0.0378001	0.190046
R07B7.9b.1	34.8803	0.359112	0.996161	0.360496	0.718477	0.928356
R07C12.1.1	18.649	1.96929	0.980733	2.00798	0.0446455	0.213422
R07C12.3.1	33.3025	1.42346	0.633411	2.2473	0.024621	0.137254
R07C3.1.1	8.86981	-4.05865	1.54924	-2.61977	0.00879904	0.0594805
R07C3.10.1	2.28179	-0.361213	2.47729	-0.14581	0.884071	NA
R07C3.11a.1	27.6275	-0.642332	0.688239	-0.933298	0.350666	0.723936
R07C3.11b.1	3.02904	4.56139	3.35143	1.36103	0.173505	NA
R07C3.13a.1	15.5537	-0.684323	0.959905	-0.712907	0.475903	0.815496
R07C3.15.1	5.17984	1.50912	1.62939	0.926185	0.35435	NA
R07C3.2a.1	199.992	0.169055	0.266131	0.635233	0.525277	0.840373
R07C3.2b.1	0	NA	NA	NA	NA	NA
R07C3.3.1	0.17946	1.93509	4.99289	0.387569	0.698335	NA
R07C3.4.1	3.93251	0.752636	1.48875	0.50555	0.613173	NA
R07C3.5.1	19.0861	-0.361366	0.798	-0.45284	0.650664	0.901359
R07C3.6.1	117.477	0.014017	0.438248	0.0319842	0.974485	0.998183
R07C3.7.1	39.008	-0.252053	0.614875	-0.409925	0.681861	0.914434
R07C3.8.1	100.287	0.0605306	0.414782	0.145933	0.883974	0.975197
R07C3.9.1	6.34077	0.40276	1.32479	0.304019	0.761114	0.941973
R07D5.1a.1	23.3745	1.25869	1.04231	1.20761	0.227199	0.592651
R07D5.1a.2	4.083	4.87525	3.56531	1.36741	0.171496	NA
R07D5.1b.1	0	NA	NA	NA	NA	NA
R07D5.1c.1	4.489	-5.99604	4.07862	-1.47012	0.14153	NA
R07D5.1d.1	1.77604	2.68487	4.59668	0.584089	0.559161	NA
R07D5.1e.1	0	NA	NA	NA	NA	NA
R07D5.1f.1	3.47516	-5.27423	4.79588	-1.09974	0.271445	NA
R07D5.1g.1	14.7671	1.38968	1.90517	0.729426	0.465741	0.809906
R07D5.1h.1	2.01272	-3.81035	4.81539	-0.791285	0.428778	NA
R07D5.1i.1	8.41127	0.00992616	1.2808	0.00774999	0.993816	1
R07D5.1j.1	0	NA	NA	NA	NA	NA
R07D5.2.1	22.0391	0.308528	0.872924	0.353441	0.723758	0.929221
R07E3.1a.1	1630.03	0.661718	0.13806	4.79297	1.64327e-06	2.79088e-05
R07E3.1b.1	56.7727	-0.425507	2.29148	-0.185691	0.852687	0.967942
R07E3.2.1	7.23365	-0.469132	1.21327	-0.386668	0.699002	0.919449
R07E3.3a.1	0.727633	-3.35548	4.82667	-0.695195	0.486933	NA
R07E3.3b.1	6.7708	0.0145314	1.80062	0.00807021	0.993561	1
R07E3.4.1	654.769	-0.212339	0.271146	-0.783118	0.433558	0.790567
R07E3.4.2	170.364	-0.0867858	0.495395	-0.175185	0.860934	0.96968
R07E3.5a.1	921.984	-0.0852809	0.16498	-0.516918	0.605214	0.882015
R07E3.5b.1	0	NA	NA	NA	NA	NA
R07E3.6.1	106.374	-2.29588	0.469605	-4.88896	1.01371e-06	1.76693e-05
R07E3.7.1	35.3808	0.0152435	0.642938	0.0237091	0.981085	0.999584
R07E3.7.2	18.6312	0.368765	1.82499	0.202064	0.839867	0.964686
R07E4.1a.1	46.0992	-0.925238	0.677045	-1.36658	0.171756	0.514609
R07E4.1b.1	5.78189	-0.014127	4.58816	-0.00307901	0.997543	1
R07E4.1b.2	147.187	-0.589063	0.311522	-1.89092	0.0586346	0.261708
R07E4.3.1	1744.58	-0.105443	0.331718	-0.31787	0.750584	0.93823
R07E4.4.1	725.535	0.403741	0.155454	2.59717	0.00939952	0.0627639
R07E4.5.1	541.112	-0.265202	0.318444	-0.832804	0.404955	0.767849
R07E4.6a.1	1021.87	-0.291262	0.197341	-1.47593	0.139963	0.462211
R07E4.6b.1	277.934	0.552323	0.294736	1.87396	0.060936	0.268258
R07E4.6c.1	253.938	-0.28693	0.36177	-0.793127	0.427704	0.784835
R07E5.1.1	1801.22	-0.451836	0.21987	-2.05501	0.0398776	0.197501
R07E5.10.1	0	NA	NA	NA	NA	NA
R07E5.10.2	1205.04	-0.0360369	0.203568	-0.177026	0.859488	0.969437
R07E5.11.1	1512.16	-0.306804	0.216351	-1.41809	0.156166	0.490964
R07E5.13.1	2360.12	-1.29531	0.206339	-6.27758	3.43886e-10	9.00899e-09
R07E5.14.1	3765.41	0.0677538	0.171038	0.396134	0.692006	0.918044
R07E5.14.2	1788.23	-0.280511	0.204024	-1.37489	0.169165	0.511462
R07E5.15.1	17.8147	0.38592	1.07789	0.358034	0.720318	0.928956
R07E5.17.1	8.06494	0.605037	1.13414	0.533478	0.593703	0.87573
R07E5.19.1	746.615	0.150571	0.232933	0.646412	0.518012	0.836862
R07E5.2.1	3187.67	-0.499738	0.178748	-2.79578	0.00517749	0.0381982
R07E5.3.1	3279.94	-0.0176892	0.111005	-0.159355	0.873389	0.972599
R07E5.4.1	987.049	-3.54787	0.320744	-11.0614	1.93139e-28	1.50353e-26
R07E5.5.1	24.3715	-2.1306	0.968137	-2.20072	0.0277557	0.150696
R07E5.6.1	10.6321	-0.354185	1.04133	-0.340127	0.733761	0.932943
R07E5.7.1	4083.07	0.131348	0.168302	0.780428	0.435139	0.791704
R07E5.8a.1	2426.66	0.123431	0.139162	0.886957	0.375102	0.745332
R07E5.8a.2	779.259	0.206398	0.242343	0.85168	0.394392	0.760355
R07E5.8b.1	0	NA	NA	NA	NA	NA
R07E5.8c.1	2.45751	0	4.99746	0	1	NA
R07G3.1.1	4871.67	0.239655	0.179237	1.33709	0.181195	0.529785
R07G3.2.1	193.522	-1.31456	0.35548	-3.69798	0.000217323	0.00240773
R07G3.3a.1	445.687	-0.169673	0.462261	-0.367051	0.713581	0.92644
R07G3.3b.1	188.1	-0.640083	0.790255	-0.80997	0.417957	0.778829
R07G3.3d.1	2922.59	-0.62275	0.330647	-1.88343	0.059642	0.264498
R07G3.3e.1	1475.89	-0.182201	0.271187	-0.671865	0.50167	0.830271
R07G3.5.1	4406.73	-0.143965	0.181186	-0.794567	0.426865	0.784349
R07G3.6.1	7.0732	-0.934756	1.23575	-0.756431	0.449391	0.799637
R07G3.7a.1	2023.54	-0.289449	0.200947	-1.44042	0.149747	0.480523
R07G3.7b.1	74.3979	9.29045	1.55318	5.98155	2.21023e-09	5.35423e-08
R07G3.7b.2	191.14	-0.317797	0.34923	-0.909994	0.362826	0.73523
R07G3.8.1	180.105	0.592747	0.274139	2.16221	0.0306021	0.162481
R07G3.9.1	60.4733	1.16221	0.445464	2.609	0.00908082	0.0609147
R07H5.1.1	1453.45	0.392915	0.18277	2.14978	0.0315725	0.166502
R07H5.1.2	782.795	0.00731184	0.396107	0.0184592	0.985272	1
R07H5.10a.1	3.79327	6.00386	3.42205	1.75446	0.0793514	NA
R07H5.10b.1	1.35966	-4.13097	4.27977	-0.965232	0.334429	NA
R07H5.11a.1	98.802	-0.0671897	0.52793	-0.12727	0.898726	0.979606
R07H5.11b.1	196.645	0.101016	0.380277	0.265639	0.790517	0.950768
R07H5.16.1	20.5287	0.779464	0.774624	1.00625	0.314296	0.690637
R07H5.2a.1	3273.78	-0.018312	0.17904	-0.102279	0.918535	0.984274
R07H5.2b.1	21.4858	5.3874	3.5846	1.50293	0.132857	0.448012
R07H5.2c.1	37.55	-0.378886	0.80735	-0.469295	0.638859	0.896806
R07H5.3a.1	1109.08	0.00183535	0.14233	0.0128951	0.989711	1
R07H5.3c.1	0	NA	NA	NA	NA	NA
R07H5.4.1	2115.62	0.0596335	0.185827	0.320909	0.748279	0.937566
R07H5.7.1	0.472855	-0.681216	4.87932	-0.139613	0.888966	NA
R07H5.8.1	5868.61	-0.766905	0.184594	-4.15455	3.25929e-05	0.000440105
R07H5.9.1	21.9664	0.426638	0.734594	0.580781	0.561388	0.858296
R08A2.1.1	4.32819	2.79598	1.96133	1.42556	0.153996	NA
R08A2.2.1	6.52185	0.536607	1.30975	0.409703	0.682024	0.914434
R08A2.3.1	7.85048	0.401795	1.42238	0.282481	0.777575	0.947127
R08A2.4.1	0.634149	0.244694	4.94106	0.0495226	0.960503	NA
R08A2.5a.1	1.03295	-1.35175	3.00345	-0.450065	0.652664	NA
R08A2.5b.1	0.610184	3.63091	4.85269	0.748227	0.454323	NA
R08A2.7.1	7.93063	0.86083	1.31078	0.656729	0.511355	0.833904
R08A2.9.1	0	NA	NA	NA	NA	NA
R08B4.1.1	17.197	-7.93496	2.36128	-3.36045	0.000778157	0.0074528
R08B4.1.2	17.4642	7.8704	1.80898	4.35075	1.35675e-05	0.000195772
R08B4.2.1	71.6776	0.570069	0.462029	1.23384	0.217263	0.579236
R08B4.3.1	556.199	-0.081461	0.195071	-0.417597	0.676242	0.912178
R08B4.4.1	4.4069	0.0319206	1.48746	0.0214598	0.982879	NA
R08B4.5.1	15.0323	1.12605	1.06045	1.06186	0.288301	0.661831
R08C7.1.1	11.532	0.418085	1.1018	0.379458	0.704348	0.922537
R08C7.10a.1	1584.45	-0.311161	0.32882	-0.946297	0.343997	0.717936
R08C7.10b.1	1349.21	-0.000916666	0.294337	-0.00311434	0.997515	1
R08C7.10c.1	58.5848	-0.519125	0.671965	-0.772548	0.43979	0.794543
R08C7.10d.1	0	NA	NA	NA	NA	NA
R08C7.10e.1	0	NA	NA	NA	NA	NA
R08C7.11.1	0.81116	3.51997	4.85808	0.724559	0.468722	NA
R08C7.12a.1	160.357	0.846039	0.320013	2.64376	0.008199	0.0560128
R08C7.12b.1	100.545	3.00279	0.43366	6.9243	4.38146e-12	1.35565e-10
R08C7.12c.1	16.8183	0.323559	0.883179	0.366357	0.714099	0.926672
R08C7.12d.1	11.2675	0.137364	1.50431	0.0913137	0.927243	0.986933
R08C7.13.1	50.5088	-0.353758	0.50715	-0.69754	0.485465	0.821224
R08C7.2a.1	2310.35	0.127964	0.133569	0.958036	0.338044	0.712793
R08C7.2c.1	9.00538	6.77817	4.56111	1.48608	0.137258	0.457162
R08C7.2d.1	1.24423	0	4.99746	0	1	NA
R08C7.3.1	8704.7	-0.374786	0.202781	-1.84823	0.0645687	0.278204
R08C7.4.1	1.66324	1.43932	2.78809	0.51624	0.605687	NA
R08C7.5a.1	2.34012	2.9911	4.25697	0.702637	0.482282	NA
R08C7.5b.1	1.50996	1.338	4.69762	0.284825	0.775778	NA
R08C7.6.1	3.60764	0.964997	1.83347	0.526322	0.598664	NA
R08C7.7.1	0	NA	NA	NA	NA	NA
R08C7.8.1	3.0833	1.10684	2.08178	0.531679	0.594948	NA
R08C7.9.1	26.1511	-0.395755	0.685425	-0.577387	0.563678	0.859675
R08D7.1.1	1288.07	-0.39939	0.226851	-1.76058	0.078309	0.317224
R08D7.2.1	2136.05	-0.035982	0.146999	-0.244776	0.80663	0.95533
R08D7.3.1	4910.67	-0.446112	0.196978	-2.26478	0.023526	0.132432
R08D7.4a.1	1952.34	-0.271921	0.139673	-1.94684	0.0515545	0.238527
R08D7.4a.2	77.3687	-0.346621	0.553179	-0.626597	0.530923	0.843669
R08D7.4b.1	13.1917	0.349935	1.07033	0.32694	0.743713	0.936276
R08D7.4b.2	11.1211	1.41684	1.09077	1.29894	0.193965	0.547695
R08D7.5.1	1618.59	0.00863458	0.171646	0.0503045	0.95988	0.995525
R08D7.6a.1	2995.35	0.18763	0.209983	0.89355	0.371563	0.742301
R08D7.6b.1	442.033	0.111224	0.262506	0.423702	0.671783	0.90996
R08D7.7.1	195.883	-0.364372	0.349884	-1.04141	0.297686	0.672555
R08D7.7.2	12.2028	-0.486664	1.19925	-0.405808	0.684884	0.915648
R08E3.1a.1	4932.32	2.41239	0.302515	7.97444	1.5307e-15	6.1326e-14
R08E3.1b.1	461.736	2.28269	0.479294	4.7626	1.91115e-06	3.20111e-05
R08E3.1b.2	54.9692	2.9183	1.61244	1.80986	0.0703172	0.294503
R08E3.3a.1	10.401	-1.64474	2.67407	-0.615069	0.538509	0.848134
R08E3.3b.1	792.49	-0.0365072	0.155551	-0.234696	0.814445	0.958176
R08E3.4a.1	0.831775	0.845298	4.74436	0.178169	0.85859	NA
R08E3.4b.1	120.975	-0.0107346	0.388933	-0.0276002	0.977981	0.998662
R08E5.1a.1	20.4328	-0.617919	1.73238	-0.356687	0.721326	0.929138
R08E5.1b.1	14.3136	1.8388	2.64221	0.695932	0.486471	0.821654
R08E5.1b.2	7.02147	-0.765339	2.74701	-0.278608	0.780546	0.947991
R08E5.1b.3	15.1036	-0.262574	1.64509	-0.159611	0.873187	0.972505
R08E5.1b.4	1.42277	0	4.99746	0	1	NA
R08E5.2.1	722.461	0.151111	0.202336	0.74683	0.455166	0.803884
R08E5.3.1	460.831	-0.028396	0.238111	-0.119255	0.905073	0.981996
R08E5.4.1	0.636874	0	4.99746	0	1	NA
R08F11.1a.1	584.442	-0.871904	0.230587	-3.78123	0.000156053	0.00179288
R08F11.1b.1	35.6963	-2.06911	0.846183	-2.44523	0.014476	0.089808
R08F11.2.1	0.813201	0.832705	4.83065	0.172379	0.863139	NA
R08F11.3.1	269.742	1.26634	0.260636	4.85867	1.1818e-06	2.04039e-05
R08F11.4.1	41.9623	0.881463	0.543791	1.62096	0.105027	0.385998
R08F11.5.1	2.1231	0.122458	2.62004	0.0467389	0.962721	NA
R08F11.7.1	7.38314	2.82669	1.43106	1.97524	0.0482413	0.227104
R08H2.1.1	33.6989	-0.511556	0.592551	-0.863311	0.387966	0.754999
R08H2.13.1	0.377505	-2.42622	4.86407	-0.498804	0.617918	NA
R08H2.2.1	0	NA	NA	NA	NA	NA
R08H2.3.1	0.787238	-1.97304	3.89412	-0.506671	0.612386	NA
R08H2.4.1	0	NA	NA	NA	NA	NA
R08H2.5.1	0	NA	NA	NA	NA	NA
R08H2.7.1	0.181908	-1.2632	4.95191	-0.255095	0.79865	NA
R08H2.9.1	0.839585	-0.93073	3.80825	-0.244398	0.806922	NA
R09A1.1a.1	4253.23	-0.353321	0.392223	-0.900815	0.367687	0.73927
R09A1.1b.1	0	NA	NA	NA	NA	NA
R09A1.1c.1	19.5364	1.12064	2.80158	0.400002	0.689155	0.917043
R09A1.1d.1	0	NA	NA	NA	NA	NA
R09A1.2a.1	6.0465	1.41921	1.77904	0.797737	0.425023	0.783551
R09A1.2a.2	50.6755	-0.180909	0.506941	-0.356864	0.721194	0.929138
R09A1.2b.1	26.5961	-0.38954	1.0081	-0.386409	0.699194	0.919449
R09A1.2c.1	4.0193	-4.83838	2.43942	-1.98342	0.0473209	NA
R09A1.3.1	152.349	1.48067	0.336247	4.40351	1.06512e-05	0.000155849
R09A1.5a.1	39.9119	0.232272	0.748329	0.310387	0.756266	0.940561
R09A1.5b.1	24.2925	0.615102	0.783806	0.784763	0.432592	0.789962
R09A8.1a.1	197.483	-0.151891	0.519622	-0.292311	0.770049	0.945163
R09A8.1b.1	6.41107	-6.06962	4.79116	-1.26684	0.205213	0.564375
R09A8.2.1	436.503	-0.118877	0.388661	-0.305862	0.759709	0.941726
R09A8.3.1	1307.52	-0.312112	0.253073	-1.23329	0.217468	0.579289
R09A8.3.2	955.747	-0.788951	0.365662	-2.15759	0.0309595	0.1641
R09A8.5.1	77.9108	0.110862	0.426304	0.260053	0.794823	0.9519
R09A8.9.1	77.3076	0.0457133	0.52537	0.0870116	0.930662	0.987853
R09B3.1a.1	2390.79	-0.426282	0.215025	-1.98248	0.047426	0.223877
R09B3.1a.2	103.03	-0.426971	0.643542	-0.663471	0.507029	0.831803
R09B3.1b.1	13.103	-0.683651	0.977815	-0.699162	0.484451	0.820974
R09B3.2.1	11559	-0.271556	0.164817	-1.64761	0.099432	0.372659
R09B3.3.1	28503.9	-0.145017	0.151	-0.960383	0.336863	0.711899
R09B3.4.1	1719.25	-0.094955	0.20862	-0.455157	0.648996	0.900744
R09B3.5.1	6797.97	-0.0577402	0.192904	-0.299321	0.764695	0.942777
R09B5.10.1	0	NA	NA	NA	NA	NA
R09B5.11.1	199.441	0.0216845	0.33113	0.0654863	0.947787	0.992468
R09B5.12a.1	5.90169	0.218202	1.5765	0.138409	0.889917	0.976879
R09B5.12b.1	2.15137	4.19763	4.17774	1.00476	0.315011	NA
R09B5.13.1	3.64913	2.6309	1.77441	1.48269	0.138157	NA
R09B5.2.1	1.37348	4.51936	4.4551	1.01442	0.310381	NA
R09B5.3a.1	68.5009	-0.70365	1.79202	-0.392656	0.694573	0.918331
R09B5.3a.2	137.533	-0.558248	0.808844	-0.69018	0.490081	0.824022
R09B5.3b.1	0.258685	0	4.99746	0	1	NA
R09B5.4.1	149.186	0.606337	0.346735	1.74871	0.0803418	0.323588
R09B5.5.1	7.48628	1.4244	1.20528	1.1818	0.237284	0.605881
R09B5.6.1	2473.7	0.182271	0.156802	1.16243	0.245061	0.615584
R09B5.7a.1	1.11289	-1.88389	4.82356	-0.39056	0.696123	NA
R09B5.7b.1	2.73174	-2.05796	2.91755	-0.705373	0.480578	NA
R09B5.8.1	242.215	-2.36146	0.403451	-5.85315	4.82337e-09	1.12127e-07
R09B5.9.1	80.5994	0.235677	0.700768	0.336313	0.736635	0.934109
R09D1.1.1	0	NA	NA	NA	NA	NA
R09D1.10.1	175.497	1.48741	0.346309	4.29502	1.74674e-05	0.000246994
R09D1.11a.1	151.289	1.21459	0.429993	2.82467	0.00473297	0.0353357
R09D1.12.1	16.4986	1.67251	1.04412	1.60183	0.109192	0.395526
R09D1.13.1	0	NA	NA	NA	NA	NA
R09D1.14.1	0.129342	0	4.99746	0	1	NA
R09D1.2.1	1.70557	-1.1819	2.53543	-0.466154	0.641105	NA
R09D1.3.1	0.456718	1.55223	4.87634	0.318319	0.750243	NA
R09D1.5.1	3.05505	2.25882	2.00709	1.12542	0.26041	NA
R09D1.6.1	98.2664	1.55632	0.418307	3.72052	0.000198812	0.00223256
R09D1.8.1	17.5522	0.710085	0.877923	0.808824	0.418617	0.779278
R09E10.1.1	29.4165	0.110207	0.648469	0.16995	0.86505	0.971425
R09E10.1.2	8.55712	0.0619339	2.05118	0.0301943	0.975912	0.998269
R09E10.13.1	2.32106	5.56336	4.80261	1.1584	0.246699	NA
R09E10.2.1	11.7556	0.472977	1.35485	0.3491	0.727014	0.929788
R09E10.3.1	12.9887	0.131083	1.18102	0.110991	0.911623	0.983051
R09E10.5.1	55.9434	-0.623264	0.565113	-1.1029	0.27007	0.643765
R09E10.6.1	106.767	0.859574	0.544286	1.57927	0.114275	0.407192
R09E10.7.1	649.674	-0.339204	0.306788	-1.10566	0.268873	0.642235
R09E10.8.1	2.14449	-0.0945456	3.42437	-0.0276096	0.977974	NA
R09E12.1.1	0	NA	NA	NA	NA	NA
R09E12.2.1	1.51013	1.51166	4.69228	0.32216	0.747332	NA
R09E12.3.1	3005.26	-0.385678	0.28462	-1.35506	0.175398	0.521025
R09E12.4.1	0.203395	2.02631	4.98671	0.406342	0.684491	NA
R09E12.8.1	0.388027	0	4.99746	0	1	NA
R09E12.9.1	61.7182	-0.577693	0.543999	-1.06194	0.288265	0.661831
R09F10.1.1	1266.66	0.860323	0.180485	4.76672	1.87252e-06	3.1388e-05
R09F10.2.1	0.777399	-1.9806	4.89225	-0.404845	0.685591	NA
R09F10.3.1	329.052	-0.0929401	0.290744	-0.319663	0.749224	0.937816
R09F10.4.1	496.421	-0.775173	0.214473	-3.61431	0.000301152	0.00321351
R09F10.5.1	218.439	-0.43869	0.289817	-1.51368	0.130107	0.44189
R09F10.6.1	0.181908	-1.2632	4.95191	-0.255095	0.79865	NA
R09F10.7.1	2.04172	0.462454	3.09843	0.149254	0.881353	NA
R09F10.8.1	1780.37	-0.0743922	0.243788	-0.305152	0.760251	0.941807
R09F10.9.1	1.73853	-3.60673	3.02609	-1.19188	0.233309	NA
R09G11.1.1	79.6984	-0.350378	0.436646	-0.802431	0.422304	0.782276
R09G11.2a.1	6.88505	3.02094	3.75845	0.803772	0.421528	0.781833
R09G11.2a.2	36.44	1.22865	2.71535	0.452485	0.65092	0.901371
R09G11.2a.3	49.629	-1.1927	1.51544	-0.787032	0.431263	0.788457
R09G11.2c.1	39.0801	-1.08727	1.73098	-0.628127	0.529921	0.84313
R09G11.2c.2	391.844	-0.232365	0.245469	-0.946619	0.343833	0.717858
R09G11.2d.1	4.15139	-5.27424	4.79588	-1.09974	0.271444	NA
R09H10.1.1	6.92179	-0.13928	1.35173	-0.103038	0.917933	0.984062
R09H10.2a.1	44.1182	-0.311578	0.546388	-0.57025	0.568508	0.862011
R09H10.3a.1	1226.74	0.791623	0.244095	3.24309	0.0011824	0.0107368
R09H10.3b.1	0	NA	NA	NA	NA	NA
R09H10.4.1	434.602	-1.21812	0.240427	-5.06651	4.05187e-07	7.37393e-06
R09H10.5.1	5632.74	2.02898	0.230845	8.78937	1.50401e-18	7.18347e-17
R09H10.6.1	0.308802	1.93508	4.99289	0.387566	0.698337	NA
R09H10.7.1	50.4134	-1.84779	0.739585	-2.49841	0.0124751	0.0794216
R09H3.2.1	0.854527	-1.51847	4.83601	-0.313993	0.753526	NA
R09H3.3.1	3.89207	1.51648	2.14996	0.70535	0.480593	NA
R09H3.3.2	2.12372	-3.36589	3.78328	-0.889674	0.373641	NA
R102.1.1	17.8979	0.52442	0.820248	0.639343	0.5226	0.838788
R102.10.1	14.0551	0.968972	1.08266	0.894988	0.370793	0.741746
R102.11a.1	51.99	0.626154	0.621723	1.00713	0.313874	0.690637
R102.11b.1	0.765709	3.96354	4.83877	0.819122	0.412717	NA
R102.2.1	294.783	-0.0639269	0.348933	-0.183207	0.854636	0.968537
R102.3.1	3.26433	2.6789	1.88083	1.42432	0.154354	NA
R102.4a.1	2421.07	0.125828	0.177344	0.709514	0.478006	0.816968
R102.4a.2	0	NA	NA	NA	NA	NA
R102.4b.1	338.977	0.71401	0.494501	1.4439	0.148767	0.479415
R102.4c.1	93.1739	-9.34302	2.42944	-3.84575	0.000120184	0.00142726
R102.4d.1	51.3793	-0.605382	0.65956	-0.917858	0.358693	0.731654
R102.4d.2	15.5748	1.66736	0.908747	1.83479	0.0665369	0.284276
R102.4d.3	0.995385	0	4.99746	0	1	NA
R102.4e.1	114.297	0.161418	0.414195	0.389716	0.696747	0.918872
R102.5a.1	2957.42	0.575193	0.163076	3.52714	0.000420069	0.00431815
R102.5b.1	983.662	0.0199092	0.303895	0.0655134	0.947765	0.992468
R102.6.1	18.3756	-1.28082	1.74078	-0.735773	0.461869	0.807684
R102.6.2	17.1379	1.61084	1.61462	0.997659	0.318445	0.694723
R102.6.3	130.502	0.862614	0.444783	1.93941	0.052452	0.241454
R102.8.1	3.46241	0.433798	1.77714	0.244099	0.807154	NA
R102.9.1	3.2619	1.28657	2.83699	0.453497	0.650191	NA
R105.1.1	26.6625	0.908414	1.08986	0.833518	0.404553	0.767661
R105.5.1	0.301193	0.699231	4.96483	0.140837	0.887999	NA
R106.2.1	34.4451	0.345912	0.645682	0.535731	0.592144	0.875321
R107.1a.1	83.1792	1.18206	0.490922	2.40784	0.0160471	0.097493
R107.1b.1	214.691	1.1325	0.322679	3.50969	0.000448636	0.00458379
R107.2.1	649.74	-0.244281	0.195718	-1.24813	0.211982	0.572201
R107.4a.1	650.058	-0.164854	0.369765	-0.445834	0.655717	0.902798
R107.4a.2	7.72355	0.883623	3.74863	0.235719	0.813651	0.958099
R107.4b.1	131.055	0.0968921	0.430998	0.224808	0.822128	0.960496
R107.4c.1	1089.68	0.00733003	0.326298	0.0224642	0.982078	0.99966
R107.4d.1	85.85	0.221617	0.439494	0.504254	0.614083	0.885875
R107.5a.1	1325.41	0.046927	0.154198	0.30433	0.760876	0.941855
R107.5b.1	3454.56	-0.0554758	0.143196	-0.387412	0.698451	0.919449
R107.6a.1	187.223	0.320261	0.516522	0.620033	0.535236	0.846471
R107.6b.1	961.75	-0.444443	0.325211	-1.36663	0.171742	0.514609
R107.7.1	9433.37	0.368878	0.154623	2.38566	0.0170486	0.102326
R107.8.1	177.517	0.553769	0.306403	1.80733	0.0707117	0.295476
R107.9.1	0	NA	NA	NA	NA	NA
R10A10.1.1	0.35892	2.87932	4.89861	0.587784	0.556678	NA
R10A10.2.1	1530.24	0.456826	0.182865	2.49817	0.0124837	0.0794304
R10D12.1.1	148.674	0.643535	0.407427	1.57951	0.114219	0.40706
R10D12.10.1	9.88833	0.676492	1.19031	0.568332	0.56981	0.862711
R10D12.11.1	1.46661	2.57732	2.85535	0.902629	0.366723	NA
R10D12.12.1	1909.5	-0.0351838	0.156855	-0.224307	0.822518	0.960513
R10D12.13a.1	297.174	0.249284	0.309009	0.80672	0.419828	0.780531
R10D12.13b.1	1551.77	0.0942177	0.124058	0.759467	0.447573	0.799162
R10D12.13c.1	13.0933	-7.54329	3.08539	-2.44484	0.0144916	0.0898767
R10D12.14a.1	443.897	-0.468128	0.421216	-1.11137	0.266408	0.639139
R10D12.14b.1	2090.45	-0.633717	0.322905	-1.96255	0.0496985	0.232352
R10D12.14c.1	193.679	-0.0197087	0.284525	-0.0692689	0.944776	0.991677
R10D12.14d.1	378.606	-0.509545	0.635536	-0.801757	0.422694	0.782423
R10D12.14e.1	0	NA	NA	NA	NA	NA
R10D12.14f.1	27.3788	-0.367444	2.61405	-0.140565	0.888214	0.976137
R10D12.15a.1	0	NA	NA	NA	NA	NA
R10D12.15b.1	0	NA	NA	NA	NA	NA
R10D12.17.1	2.00872	-1.20041	3.90014	-0.307787	0.758244	NA
R10D12.17.2	2.29055	4.19811	4.0135	1.046	0.295563	NA
R10D12.2.1	0.324939	-1.52824	4.93086	-0.309933	0.756612	NA
R10D12.4.1	0	NA	NA	NA	NA	NA
R10D12.5.1	0.963565	-0.400454	3.62461	-0.110482	0.912027	NA
R10D12.6.1	0.382854	2.96332	4.89224	0.605719	0.544701	NA
R10D12.7.1	13.2564	0.611105	1.01781	0.600411	0.548232	0.85232
R10D12.8.1	287.947	0.0114882	0.246658	0.0465756	0.962851	0.996167
R10D12.9.1	1420.51	2.67005	0.236958	11.268	1.888e-29	1.52398e-27
R10E11.1a.1	0	NA	NA	NA	NA	NA
R10E11.1a.2	0	NA	NA	NA	NA	NA
R10E11.1b.1	1386.92	0.148372	0.346434	0.428284	0.668444	0.908258
R10E11.1c.1	1888.04	-0.352456	0.393238	-0.896293	0.370096	0.741452
R10E11.2.1	11269.7	0.0849667	0.113888	0.746055	0.455634	0.803884
R10E11.3a.1	2546.01	0.0584766	0.101114	0.578322	0.563047	0.859321
R10E11.3b.1	46.04	-1.37482	0.974232	-1.41118	0.15819	0.494769
R10E11.4.1	1097	0.0302735	0.168198	0.179987	0.857163	0.968814
R10E11.5a.1	126.108	0.0859555	0.419123	0.205084	0.837507	0.96426
R10E11.5b.1	36.8419	-1.01548	0.722703	-1.40511	0.159987	0.497145
R10E11.6a.1	528.069	0.19979	0.175131	1.1408	0.253953	0.62528
R10E11.6a.2	58.8352	-0.177205	0.589129	-0.300792	0.763573	0.942476
R10E11.6b.1	15.6547	-0.0966508	2.67875	-0.0360805	0.971218	0.997809
R10E11.7.1	2.33462	-0.563624	1.99386	-0.28268	0.777422	NA
R10E11.8.1	6771.35	0.242955	0.109832	2.21206	0.0269623	0.147266
R10E11.9.1	11.5816	0.781897	1.03232	0.757415	0.448801	0.799637
R10E12.1a.1	672.955	0.0733353	0.399487	0.183574	0.854348	0.968486
R10E12.1b.1	1896.02	0.64743	0.186482	3.47181	0.000516968	0.00520178
R10E12.1c.1	232.047	0.112301	0.425902	0.263678	0.792028	0.951267
R10E12.1d.1	2.21807	0.863397	4.63211	0.186394	0.852136	NA
R10E12.2.1	229.395	0.169864	0.32302	0.525863	0.598984	0.878084
R10E12.2.2	12.9585	-6.46859	3.30108	-1.95954	0.05005	0.23345
R10E4.1.1	713.575	0.893298	0.244747	3.64989	0.000262352	0.00284529
R10E4.1.2	413.48	-0.385095	0.227952	-1.68937	0.0911484	0.35215
R10E4.11a.1	896.175	-0.06283	0.311968	-0.201399	0.840387	0.964847
R10E4.11b.1	13.4006	0.109693	2.89899	0.0378382	0.969817	0.997809
R10E4.11c.1	227.7	-0.0334505	0.290535	-0.115134	0.908339	0.982771
R10E4.2a.1	573.879	0.341519	0.369681	0.92382	0.35558	0.728989
R10E4.2a.2	66.9637	2.13486	1.3152	1.62322	0.104543	0.384737
R10E4.2a.3	0	NA	NA	NA	NA	NA
R10E4.2a.4	0	NA	NA	NA	NA	NA
R10E4.2b.1	226.046	0.0812413	0.352568	0.230427	0.81776	0.959477
R10E4.2b.2	0	NA	NA	NA	NA	NA
R10E4.2c.1	0	NA	NA	NA	NA	NA
R10E4.2d.1	0	NA	NA	NA	NA	NA
R10E4.2e.1	0.129342	0	4.99746	0	1	NA
R10E4.2f.1	83.5668	-0.364829	3.63717	-0.100306	0.920102	0.984702
R10E4.2f.2	0	NA	NA	NA	NA	NA
R10E4.2g.1	15.637	0.0411964	2.66865	0.0154372	0.987683	1
R10E4.2g.2	203.198	0.405882	0.840269	0.483038	0.629069	0.892438
R10E4.2i.1	0.717839	3.87522	4.84216	0.800309	0.423532	NA
R10E4.2j.1	1.89716	0.191987	4.64023	0.0413745	0.966997	NA
R10E4.2k.1	0.813579	4.04723	4.83574	0.83694	0.402626	NA
R10E4.2l.1	0	NA	NA	NA	NA	NA
R10E4.2m.1	0	NA	NA	NA	NA	NA
R10E4.2n.1	0	NA	NA	NA	NA	NA
R10E4.2o.1	0	NA	NA	NA	NA	NA
R10E4.2q.1	1.27336	-4.16971	4.80866	-0.867126	0.385873	NA
R10E4.2r.1	6.48517	-5.26897	2.22859	-2.36426	0.0180663	0.107383
R10E4.3.1	30.263	0.106324	0.763064	0.139338	0.889183	0.976578
R10E4.4.1	4832.1	-0.348456	0.297093	-1.17289	0.240841	0.610221
R10E4.5a.1	856.451	-0.00943494	0.155729	-0.0605855	0.951689	0.993662
R10E4.5b.1	5.69505	6.85799	4.79201	1.43113	0.152393	NA
R10E4.5c.1	0	NA	NA	NA	NA	NA
R10E4.5d.1	9.97129	0.0953655	1.64937	0.0578194	0.953893	0.994254
R10E4.6.1	92.5088	0.667945	0.368967	1.81031	0.0702475	0.294464
R10E4.7.1	28.149	0.0156099	0.672334	0.0232174	0.981477	0.999584
R10E4.9.1	707.637	0.437451	0.210635	2.07682	0.0378181	0.190046
R10E8.1a.1	22.7936	1.86883	1.82379	1.0247	0.305506	0.681377
R10E8.1a.2	1.95597	-4.80442	4.80016	-1.00089	0.316881	NA
R10E8.1a.3	125.182	0.502401	0.622308	0.807318	0.419483	0.78009
R10E8.1a.4	63.0147	0.916628	1.66983	0.548935	0.58305	0.868993
R10E8.1a.5	70.8075	-0.609383	0.682465	-0.892915	0.371903	0.742685
R10E8.1a.6	4.66596	6.57179	4.79361	1.37095	0.170391	NA
R10E8.2.1	0.378189	0	4.99746	0	1	NA
R10E8.3.1	304.943	0.81488	0.28379	2.87142	0.00408632	0.0312218
R10E8.5.1	0.129342	0	4.99746	0	1	NA
R10E8.6.1	154.107	1.09678	0.352329	3.11293	0.00185238	0.0159121
R10E8.8.1	70.5882	2.86724	0.979068	2.92855	0.00340553	0.026869
R10E8.8.2	251.69	1.92277	0.410407	4.68503	2.79922e-06	4.54588e-05
R10E9.1.1	906.862	0.486982	0.17154	2.83888	0.00452722	0.0340905
R10E9.1.2	154.236	0.507587	0.394939	1.28523	0.198712	0.554338
R10E9.2.1	68.2956	0.0298912	0.832578	0.035902	0.97136	0.997809
R10E9.3a.1	106.621	0.46445	0.455954	1.01863	0.308377	0.684625
R10E9.3b.1	3.182	-4.19275	3.77384	-1.11101	0.266566	NA
R10E9.4.1	0	NA	NA	NA	NA	NA
R10F2.1.1	220.032	-1.23815	0.348447	-3.55334	0.000380377	0.00395285
R10F2.4.1	12.8631	0.668412	0.971391	0.688098	0.491391	0.824458
R10F2.5.1	4.49173	-0.078643	1.43197	-0.0549196	0.956202	NA
R10F2.6.1	90.5313	-0.538552	0.493263	-1.09182	0.274914	0.648011
R10H1.1.1	410.313	0.882952	0.302254	2.92123	0.00348655	0.0273952
R10H1.2.1	9.38211	1.20892	1.46837	0.823304	0.410335	0.772131
R10H1.4.1	12.3676	0.911951	1.07661	0.847054	0.396965	0.76268
R10H1.4.2	0	NA	NA	NA	NA	NA
R10H1.5.1	3.29209	0.662286	1.87718	0.352808	0.724232	NA
R10H10.1.1	4664.52	-0.373798	0.184761	-2.02314	0.0430591	0.209083
R10H10.2.1	33.4113	0.414677	0.780102	0.531568	0.595025	0.876678
R10H10.3.1	4336.86	0.714486	0.194294	3.67735	0.000235668	0.00259057
R10H10.4.1	14.9138	-0.267481	1.06768	-0.250526	0.802181	0.954122
R10H10.5.1	182.919	0.180973	0.326602	0.55411	0.579504	0.867669
R10H10.6.1	627.226	-0.0857807	0.272835	-0.314405	0.753213	0.938888
R10H10.7.1	1733.73	0.0563676	0.144614	0.38978	0.6967	0.918872
R11.1.1	772.381	-0.991287	0.223486	-4.43557	9.18306e-06	0.000135546
R11.2.1	10.4272	-0.0209528	1.08527	-0.0193065	0.984597	1
R11.3.1	42.6463	-0.455872	0.562402	-0.81058	0.417607	0.778454
R11.4.1	75.581	0.253434	0.550832	0.460093	0.645449	0.899427
R119.2.1	870.221	-0.222294	0.181424	-1.22527	0.220473	0.584035
R119.3.1	1440.6	-0.0745028	0.142298	-0.523569	0.600579	0.879462
R119.4.1	13842.3	-0.306519	0.32406	-0.945871	0.344214	0.718002
R119.5a.1	72.7003	-0.253541	0.532618	-0.476027	0.634055	0.894028
R119.5b.1	72.2458	0.181411	0.449602	0.403493	0.686585	0.916421
R119.6.1	905.46	-0.532889	0.258581	-2.06082	0.0393199	0.195705
R119.7a.1	1260.21	-0.338592	0.436733	-0.775282	0.438173	0.793714
R119.7b.1	145.402	0.174526	0.725248	0.240643	0.809832	0.956584
R119.7b.2	401.187	-0.925201	0.610157	-1.51633	0.129435	0.44089
R119.7b.3	0.908563	-2.5047	4.85992	-0.515379	0.606288	NA
R11A5.1a.1	323.098	0.290574	0.306487	0.94808	0.343089	0.717407
R11A5.1b.1	2682.32	-0.0222858	0.188394	-0.118294	0.905835	0.982264
R11A5.2.1	2113.9	0.0715035	0.202106	0.353793	0.723494	0.929221
R11A5.3.1	83.4596	-0.136543	0.464958	-0.293668	0.769012	0.944467
R11A5.4a.1	4929.83	-0.305043	0.335083	-0.910352	0.362637	0.735189
R11A5.4a.2	11500	-3.28655	0.363223	-9.0483	1.45216e-19	7.31934e-18
R11A5.4b.1	271.454	-0.969868	0.300936	-3.22283	0.00126929	0.011464
R11A5.4c.1	0	NA	NA	NA	NA	NA
R11A5.4d.1	916.809	-1.2376	0.323646	-3.82392	0.000131347	0.00154142
R11A5.6.1	9.39107	-2.11421	1.299	-1.62756	0.103618	0.382286
R11A5.7.1	63.3011	-0.813713	0.474815	-1.71375	0.0865755	0.34033
R11A8.1a.1	1280.11	-0.162658	0.171602	-0.947879	0.343191	0.717407
R11A8.1b.1	148.444	-0.666085	0.451939	-1.47384	0.140525	0.46301
R11A8.2.1	4130.87	0.00386601	0.0901976	0.0428616	0.965812	0.997188
R11A8.3.1	18.1302	0.0360342	0.83774	0.0430135	0.965691	0.997188
R11A8.4a.1	3574.2	0.0364484	0.100306	0.363373	0.716326	0.927562
R11A8.4b.1	0	NA	NA	NA	NA	NA
R11A8.5.1	6772.38	-0.175401	0.124338	-1.41068	0.158339	0.494956
R11A8.6.1	3205.44	0.446387	0.25874	1.72524	0.0844849	0.334863
R11A8.6.2	1797.6	-1.0169	0.306313	-3.3198	0.000900811	0.00845355
R11A8.7a.1	987.324	0.0926497	0.414479	0.223533	0.823121	0.960574
R11A8.7b.1	0	NA	NA	NA	NA	NA
R11A8.7c.1	0	NA	NA	NA	NA	NA
R11A8.7d.1	445.291	-0.818337	0.521501	-1.5692	0.116602	0.412731
R11A8.7e.1	0	NA	NA	NA	NA	NA
R11A8.7f.1	0	NA	NA	NA	NA	NA
R11A8.7g.1	0	NA	NA	NA	NA	NA
R11A8.7h.1	843.998	-0.339256	0.47443	-0.715081	0.474559	0.814937
R11A8.7h.2	1479.24	-0.421065	0.433627	-0.971032	0.331533	0.707361
R11A8.7i.1	0	NA	NA	NA	NA	NA
R11A8.7j.1	0	NA	NA	NA	NA	NA
R11A8.8.1	20.4235	0.325585	0.789493	0.412398	0.680048	0.913508
R11B5.1.1	614.378	-0.478708	0.259763	-1.84287	0.0653486	0.28068
R11D1.10a.1	1154.98	0.0467109	0.145493	0.321053	0.74817	0.937566
R11D1.11.1	1142.9	0.818625	0.28161	2.90695	0.00364973	0.0284932
R11D1.12a.1	24.4012	0.713216	0.764083	0.933427	0.3506	0.723935
R11D1.12b.1	0	NA	NA	NA	NA	NA
R11D1.13.1	52.6199	0.445055	0.662681	0.671598	0.501839	0.830271
R11D1.1a.1	150.072	0.228884	0.643084	0.355916	0.721904	0.929138
R11D1.1b.1	1324.09	0.446432	0.170794	2.61386	0.0089527	0.0603418
R11D1.1c.1	1.68145	0	4.99746	0	1	NA
R11D1.1d.1	391.993	0.571279	0.21665	2.63688	0.00836729	0.0570279
R11D1.2.1	5.90198	0.938638	2.06873	0.453726	0.650026	0.90117
R11D1.3.1	184.842	0.316632	0.488788	0.64779	0.51712	0.836471
R11D1.4.1	0.689221	0.699206	4.96483	0.140832	0.888003	NA
R11D1.5.1	0	NA	NA	NA	NA	NA
R11D1.6.1	0	NA	NA	NA	NA	NA
R11D1.7.1	1.53124	1.01576	2.54329	0.39939	0.689606	NA
R11D1.8.1	9775.3	-0.198541	0.178094	-1.11481	0.264934	0.63793
R11D1.8.2	2723.68	0.00493995	0.168177	0.0293735	0.976567	0.998523
R11D1.9.1	1250.9	0.0190639	0.142461	0.133818	0.893546	0.977992
R11E3.1.1	37.1775	0.988075	0.831437	1.18839	0.234678	0.602839
R11E3.19.1	3.44865	-1.83782	2.6087	-0.704496	0.481124	NA
R11E3.2.1	51.1504	-1.09443	0.609039	-1.79698	0.0723385	0.300209
R11E3.4.1	97.7558	-0.28942	0.612654	-0.472403	0.636639	0.895594
R11E3.4.2	147.895	0.160328	0.330688	0.48483	0.627797	0.891989
R11E3.4.3	0	NA	NA	NA	NA	NA
R11E3.5a.1	50.4947	0.421349	0.803332	0.524502	0.59993	0.878822
R11E3.5b.1	14.6816	0.422921	0.939687	0.450066	0.652663	0.902083
R11E3.5c.1	233.825	0.287361	0.367623	0.781673	0.434407	0.791367
R11E3.5d.1	0.497692	0	4.99746	0	1	NA
R11E3.6a.1	1096.21	-0.244127	0.271303	-0.89983	0.368211	0.739905
R11E3.6b.1	69.2191	-0.862564	0.636903	-1.35431	0.175638	0.521596
R11E3.7a.1	1272.92	-0.276686	0.228637	-1.21015	0.22622	0.591508
R11E3.7b.1	87.3028	-0.421442	1.05653	-0.398894	0.689971	0.917288
R11E3.7b.2	35.8699	-1.79319	0.87669	-2.04541	0.040814	0.200729
R11E3.8a.1	4543.23	-0.204151	0.279987	-0.729144	0.465913	0.809906
R11E3.8b.1	38.4026	-9.07972	1.74391	-5.20655	1.92389e-07	3.65321e-06
R11F4.1.1	712.528	0.559837	0.235859	2.37361	0.0176151	0.105138
R11F4.2a.1	2.34556	1.06055	3.21343	0.330038	0.741371	NA
R11F4.2b.1	9.33714	0.225117	1.21307	0.185576	0.852777	0.967942
R11G1.1.1	6.04843	-0.777665	1.29893	-0.598698	0.549374	0.852563
R11G1.11.1	0.0977984	-0.808723	4.97563	-0.162537	0.870883	NA
R11G1.2.1	56.4698	-0.616141	0.885324	-0.695949	0.486461	0.821654
R11G1.2.2	6.35203	2.26621	2.85922	0.792596	0.428013	0.785271
R11G1.3.1	40.5715	0.0747051	0.66294	0.112687	0.910278	0.982936
R11G1.4a.1	30.6686	0.585917	0.787865	0.743677	0.457072	0.805104
R11G1.4b.1	745.326	0.630776	0.163569	3.85634	0.0001151	0.0013736
R11G1.6a.1	8.59263	0.28616	3.74601	0.0763904	0.939109	0.990072
R11G1.6b.1	6.36719	-4.67919	3.40005	-1.37621	0.168757	0.510871
R11G1.6c.1	7.46115	3.68597	4.48928	0.82106	0.411612	0.77304
R11G1.6d.1	274.926	0.120926	0.32866	0.367934	0.712922	0.926244
R11G1.7.1	118.442	-0.363406	0.359649	-1.01045	0.312282	0.688903
R11G10.1a.1	57.9491	0.429774	0.583548	0.736485	0.461436	0.807448
R11G10.1b.1	291.715	-0.236599	0.309733	-0.763881	0.444938	0.797458
R11G10.1c.1	6.06457	-1.34986	3.00804	-0.448749	0.653613	0.902201
R11G10.2.1	5.0124	1.60936	1.4351	1.12142	0.262108	NA
R11G10.3.1	35.417	0.184	0.659146	0.27915	0.78013	0.947958
R11G10.4.1	5.94965	1.26258	2.62711	0.480598	0.630803	0.892859
R11G11.1.1	112.776	0.563183	0.412832	1.36419	0.172507	0.515836
R11G11.12a.1	106.456	0.91986	0.346766	2.65268	0.00798545	0.0547935
R11G11.13.1	0	NA	NA	NA	NA	NA
R11G11.14.1	27.9557	-1.61481	0.768269	-2.10188	0.0355638	0.181978
R11G11.16.1	0	NA	NA	NA	NA	NA
R11G11.2.1	102.961	1.37589	0.358182	3.84132	0.000122373	0.00144776
R11G11.5.1	0	NA	NA	NA	NA	NA
R11G11.6.1	0.887254	1.44288	3.67171	0.392973	0.69434	NA
R11G11.7.1	79.593	0.620461	0.411837	1.50657	0.131921	0.446163
R11G11.9.1	0.382854	2.96332	4.89224	0.605719	0.544701	NA
R11H6.1.1	6551.59	0.0696797	0.146172	0.476697	0.633578	0.893931
R11H6.2.1	2540.69	-0.00732211	0.188959	-0.0387498	0.96909	0.997806
R11H6.3a.1	2.41196	-1.12789	4.19369	-0.26895	0.787968	NA
R11H6.3b.1	6.78138	1.56313	2.64679	0.590575	0.554805	0.855078
R11H6.3c.1	7.0805	-3.68099	2.42331	-1.51899	0.128764	0.439576
R11H6.4a.1	129.124	0.370211	0.380146	0.973864	0.330124	0.706532
R11H6.4b.1	19.1578	-0.558392	1.01425	-0.550545	0.581946	0.868441
R11H6.4c.1	63.0475	0.90458	0.541242	1.6713	0.0946621	0.361069
R11H6.5.1	2540.56	0.151768	0.138767	1.09369	0.274092	0.647734
R12A1.2a.1	201.2	0.00540216	0.308184	0.017529	0.986015	1
R12A1.2b.1	0	NA	NA	NA	NA	NA
R12A1.2c.1	15.1775	1.67348	2.54316	0.65803	0.510519	0.833904
R12A1.2d.1	0	NA	NA	NA	NA	NA
R12A1.3a.1	1.72148	0.437125	2.471	0.176902	0.859586	NA
R12A1.3b.1	1.2542	0.160754	2.96221	0.0542684	0.956721	NA
R12A1.4.1	810.107	0.258124	0.1834	1.40743	0.159299	0.496037
R12B2.13.1	0	NA	NA	NA	NA	NA
R12B2.1a.1	14.3568	8.19275	4.7876	1.71124	0.0870363	0.341449
R12B2.1a.2	573.153	1.13949	0.17744	6.42181	1.34662e-10	3.67756e-09
R12B2.1b.1	13.5118	2.06705	1.77486	1.16463	0.244168	0.614691
R12B2.2.1	244.885	0.17933	0.235297	0.762144	0.445974	0.798207
R12B2.3.1	5.91117	0.141352	1.32981	0.106295	0.915348	0.983551
R12B2.4.1	2042.65	-0.219011	0.245397	-0.892476	0.372138	0.74299
R12B2.5a.1	1.24423	0	4.99746	0	1	NA
R12B2.5a.2	1223.9	0.0467821	0.346695	0.134937	0.892661	0.977619
R12B2.5a.3	0	NA	NA	NA	NA	NA
R12B2.5b.1	833.521	0.240462	0.310926	0.773373	0.439302	0.794503
R12B2.5b.2	41.8509	0.622143	0.56305	1.10495	0.269181	0.642754
R12B2.6.1	5.07544	-0.626143	1.58532	-0.394965	0.692869	NA
R12B2.7.1	5.72793	2.83742	1.54629	1.83499	0.0665072	NA
R12B2.8.1	16.0329	0.842065	0.906146	0.929282	0.352743	0.725757
R12C12.10.1	4.86727	-0.250715	1.43949	-0.174169	0.861733	NA
R12C12.1a.1	4801.44	-0.200711	0.108074	-1.85716	0.0632888	0.2748
R12C12.1b.1	0	NA	NA	NA	NA	NA
R12C12.2.1	4483.46	0.0724984	0.113488	0.638821	0.52294	0.839028
R12C12.3.1	21.0083	0.672869	1.08454	0.620416	0.534984	0.8464
R12C12.5.1	791.833	-0.297538	0.19852	-1.49878	0.133931	0.450382
R12C12.6a.1	2617.78	-0.0703193	0.162712	-0.432169	0.665619	0.906667
R12C12.6b.1	0	NA	NA	NA	NA	NA
R12C12.7.1	3413.5	-0.180991	0.191555	-0.944854	0.344734	0.718542
R12C12.9a.1	746.804	0.20897	0.287205	0.727597	0.466861	0.810329
R12C12.9b.1	188.312	0.0664062	0.456979	0.145316	0.884462	0.975197
R12E2.1.1	945.374	-0.173538	0.296762	-0.58477	0.558702	0.857239
R12E2.10.1	3251.35	-0.633039	0.308259	-2.0536	0.0400148	0.197858
R12E2.11.1	1143.1	-0.705855	0.244367	-2.8885	0.00387082	0.0298991
R12E2.12.1	1537.37	-0.202732	0.192769	-1.05168	0.292946	0.667375
R12E2.13.1	2683.97	0.373918	0.133957	2.79133	0.00524913	0.0386358
R12E2.14.1	9.74401	1.16002	1.09128	1.06299	0.287786	0.661487
R12E2.15.1	15.8613	-0.569162	0.83191	-0.684162	0.493873	0.825586
R12E2.15.2	9.02087	0.938859	2.82305	0.332569	0.73946	0.93457
R12E2.2.1	4106.04	-0.0143062	0.27259	-0.0524828	0.958144	0.995232
R12E2.3.1	9066.08	0.0136764	0.0998	0.137039	0.891	0.977121
R12E2.4a.1	574.868	1.10898	0.200596	5.52842	3.2312e-08	6.83583e-07
R12E2.4b.1	22.9435	1.81156	0.762255	2.37657	0.0174743	0.104468
R12E2.5.1	1442.66	0.985151	0.19355	5.08991	3.58228e-07	6.56851e-06
R12E2.5.2	93.9853	0.933796	0.448136	2.08373	0.0371846	0.187552
R12E2.6.1	0.17946	1.93509	4.99289	0.387569	0.698335	NA
R12E2.7.1	13.2006	1.49396	0.924435	1.61608	0.106078	0.388189
R12E2.8.1	39.7082	-0.451334	0.634026	-0.711854	0.476555	0.815764
R12E2.9.1	1495.97	1.46358	0.185678	7.88239	3.21192e-15	1.26596e-13
R12G8.1.1	3.95174	1.42545	2.23667	0.637311	0.523923	NA
R12G8.2.1	8.37506	0.0764564	1.17347	0.0651543	0.948051	0.992468
R12H7.1a.1	151.2	0.476967	0.564449	0.845014	0.398103	0.763441
R12H7.1a.2	37.07	-1.21961	1.62328	-0.751325	0.452457	0.801482
R12H7.1b.1	3.73269	0	4.99746	0	1	NA
R12H7.2.1	13725.5	-0.410907	0.114197	-3.59822	0.000320403	0.00340069
R12H7.3.1	830.794	0.455544	0.210684	2.16221	0.030602	0.162481
R12H7.4.1	3.02849	1.3173	2.17649	0.605243	0.545018	NA
R12H7.5.1	341.69	0.219777	0.289548	0.759032	0.447833	0.799441
R13.2.1	4.9597	-0.256559	1.43544	-0.178733	0.858147	NA
R13.3.1	243.606	-0.31643	0.271237	-1.16662	0.243364	0.613397
R13.4a.1	220.632	-0.084198	0.324067	-0.259817	0.795005	0.9519
R13.4b.1	555.155	-0.0941881	0.313557	-0.300386	0.763883	0.942564
R13.4c.1	45.6026	-0.615203	0.515684	-1.19298	0.232876	0.600159
R134.1a.1	0.129342	0	4.99746	0	1	NA
R134.1b.1	2.21043	0.345809	2.071	0.166977	0.867388	NA
R13A1.1.1	1.48274	0.844261	2.7568	0.306247	0.759416	NA
R13A1.10.1	76.8889	0.832841	0.483885	1.72115	0.0852228	0.337055
R13A1.2a.1	765.628	-0.169705	0.448726	-0.378193	0.705287	0.922819
R13A1.2b.1	112.435	0.916628	1.41775	0.646536	0.517933	0.836862
R13A1.2c.1	759.568	-0.176152	0.183842	-0.958168	0.337978	0.712793
R13A1.2d.1	20.3989	3.56399	3.57596	0.996652	0.318934	0.695234
R13A1.2e.1	1.09145	-3.94579	4.81266	-0.819877	0.412286	NA
R13A1.3.1	1.91492	-3.65962	4.81875	-0.759454	0.447581	NA
R13A1.3.2	2.16518	3.87574	3.26267	1.1879	0.234872	NA
R13A1.4a.1	2.58683	-3.87885	3.94545	-0.983119	0.325549	NA
R13A1.4b.1	8.5791	-0.816873	2.60552	-0.313517	0.753888	0.939087
R13A1.4c.1	2.69924	2.00364	4.6407	0.431753	0.665921	NA
R13A1.4d.1	2.23962	0	4.99746	0	1	NA
R13A1.5.1	52.1795	0.218219	0.771045	0.283017	0.777164	0.946873
R13A1.8.1	16.0028	-0.755373	0.984904	-0.766951	0.443111	0.796582
R13A1.9.1	51.7726	0.395896	0.48726	0.812495	0.416507	0.777357
R13A5.10.1	133.213	-0.615515	0.46412	-1.3262	0.184774	0.534506
R13A5.11.1	13.1282	0.414917	0.927281	0.447456	0.654546	0.902275
R13A5.12.1	5144.77	0.0910117	0.180055	0.505466	0.613232	0.885559
R13A5.15.1	43.4926	1.88294	0.548079	3.43553	0.000591389	0.00586962
R13A5.1a.1	174.973	-5.6192	1.54094	-3.6466	0.000265736	0.00287771
R13A5.1a.2	821.866	0.348216	0.268218	1.29825	0.1942	0.547849
R13A5.1b.1	174.307	1.52653	0.306713	4.97708	6.45504e-07	1.15363e-05
R13A5.1c.1	19.8732	-1.09225	1.20779	-0.904335	0.365818	0.738082
R13A5.1d.1	4.20533	-5.90549	4.79193	-1.23238	0.217806	NA
R13A5.1e.1	1394.99	-0.01961	0.209537	-0.093587	0.925437	0.986114
R13A5.3.1	50.6414	-1.48525	0.723507	-2.05285	0.0400869	0.198037
R13A5.3.2	413.906	-0.530685	0.422594	-1.25578	0.209196	0.568678
R13A5.4.1	9.84208	0.345774	1.39317	0.248193	0.803985	0.954766
R13A5.5.1	243.634	-0.248428	0.279501	-0.888828	0.374096	0.744685
R13A5.6.1	348.086	-1.01827	0.335448	-3.03555	0.00240097	0.0198568
R13A5.7.1	379.107	-0.11499	0.272141	-0.422541	0.67263	0.910268
R13A5.8.1	14615.4	-0.260248	0.204818	-1.27063	0.203859	0.562347
R13A5.9.1	127.345	0.0914723	0.336949	0.271472	0.786028	0.949788
R13D11.1.1	0.129342	0	4.99746	0	1	NA
R13D11.10.1	0.361368	0.153496	4.9473	0.0310263	0.975249	NA
R13D11.3.1	0	NA	NA	NA	NA	NA
R13D11.4a.1	146.894	-0.705912	0.403837	-1.74801	0.080462	0.323847
R13D11.4b.1	0	NA	NA	NA	NA	NA
R13D11.4c.1	0	NA	NA	NA	NA	NA
R13D11.6a.1	1.04075	0.493094	2.58748	0.190569	0.848863	NA
R13D11.6b.1	0.195597	-1.52824	4.93087	-0.309932	0.756612	NA
R13D11.8a.1	9.20306	-0.390624	1.16774	-0.334511	0.737994	0.934109
R13D11.9.1	0	NA	NA	NA	NA	NA
R13D7.1.1	1.25837	-3.65968	4.80607	-0.761469	0.446377	NA
R13D7.10.1	0	NA	NA	NA	NA	NA
R13D7.11.1	0.129342	0	4.99746	0	1	NA
R13D7.2.1	204.637	0.545842	0.415867	1.31254	0.189338	0.541976
R13D7.3.1	0	NA	NA	NA	NA	NA
R13D7.4.1	0	NA	NA	NA	NA	NA
R13D7.6.1	0.763273	1.71639	4.86416	0.352865	0.72419	NA
R13D7.7.1	98.6863	0.37714	0.576984	0.65364	0.513344	0.834644
R13F6.1.1	2624.29	0.0133213	0.167101	0.0797203	0.93646	0.989377
R13F6.10.1	3217.2	-0.615357	0.295033	-2.08573	0.0370034	0.18681
R13F6.3.1	107.645	-2.63556	1.68938	-1.56007	0.118743	0.417807
R13F6.3.2	460.991	1.90298	0.327087	5.81797	5.95659e-09	1.36297e-07
R13F6.4a.1	147.357	-1.27699	0.684905	-1.86447	0.0622555	0.271942
R13F6.4a.2	450.426	-0.258943	0.433492	-0.597343	0.550279	0.853065
R13F6.4c.1	32.3292	-0.634397	1.14243	-0.555305	0.578686	0.867257
R13F6.4d.1	0	NA	NA	NA	NA	NA
R13F6.4e.1	59.0289	-1.09619	0.682553	-1.60602	0.10827	0.393487
R13F6.4f.1	7.37252	0	4.99746	0	1	1
R13F6.5.1	12.5066	1.17311	0.930088	1.26129	0.207204	0.566613
R13F6.6a.1	189.222	0.860471	0.35798	2.40369	0.0162307	0.0983782
R13F6.6a.2	19.4438	-1.62454	2.06202	-0.787842	0.430789	0.788043
R13F6.6b.1	2.10736	-3.30063	4.82828	-0.683603	0.494226	NA
R13F6.6b.2	4.01345	-0.25021	4.60043	-0.0543884	0.956626	NA
R13F6.6c.1	41.7835	-0.0639089	0.654571	-0.0976347	0.922222	0.985251
R13F6.8.1	7.802	1.63741	1.20323	1.36084	0.173563	0.517826
R13F6.9.1	219.678	0.587449	0.253684	2.31567	0.0205763	0.119303
R13G10.1.1	880.258	-0.217675	0.292311	-0.74467	0.456471	0.804748
R13G10.2.1	529.814	0.115583	0.212645	0.543546	0.586754	0.87185
R13G10.4.1	7.08216	0.262922	1.25023	0.210299	0.833434	0.963293
R13H4.1.1	27.741	0.49841	0.63547	0.784316	0.432854	0.790122
R13H4.2a.1	2542.37	-0.332483	0.228628	-1.45425	0.145877	0.473968
R13H4.2c.1	0	NA	NA	NA	NA	NA
R13H4.2e.1	527.927	-0.101602	0.219517	-0.462844	0.643476	0.898216
R13H4.3.1	69.6794	1.00411	0.644982	1.5568	0.119519	0.419793
R13H4.4a.1	649.727	-0.136279	0.232705	-0.58563	0.558125	0.85705
R13H4.4b.1	2183.82	-0.254411	0.259581	-0.980082	0.327046	0.703246
R13H4.4c.1	12.1378	-0.444788	2.04623	-0.21737	0.82792	0.961813
R13H4.4d.1	309.353	-0.63474	0.426283	-1.48901	0.136485	0.45554
R13H4.4e.1	0	NA	NA	NA	NA	NA
R13H4.4f.1	18.5519	2.58417	1.68752	1.53135	0.125684	0.432898
R13H4.4f.2	3.3273	-4.94828	3.95703	-1.2505	0.211116	NA
R13H4.5.1	192.553	0.77835	0.259759	2.99643	0.00273164	0.0222265
R13H4.6a.1	0.277258	0.607998	4.97105	0.122308	0.902655	NA
R13H4.6b.1	0.538379	3.4616	4.86109	0.712105	0.4764	NA
R13H4.6c.1	0.17946	1.93509	4.99289	0.387569	0.698335	NA
R13H4.7a.1	6.70653	0.122088	2.89796	0.042129	0.966396	0.997354
R13H4.7b.1	5.29193	-0.584984	2.67269	-0.218875	0.826748	NA
R13H4.8.1	1.49054	2.61438	2.78264	0.939533	0.347457	NA
R13H7.1.1	0	NA	NA	NA	NA	NA
R13H7.2a.1	8.01863	0.863286	1.45983	0.591362	0.554278	0.855024
R13H7.2b.1	7.55224	-1.931	1.44734	-1.33417	0.182147	0.530626
R13H7.2c.1	8.53375	0.884086	1.6391	0.539374	0.589629	0.874153
R13H7.2c.2	11.1862	1.83671	1.27757	1.43766	0.150531	0.481766
R13H7.2d.1	0	NA	NA	NA	NA	NA
R13H7.2e.1	0	NA	NA	NA	NA	NA
R13H7.2f.1	5.41646	-4.95124	4.79867	-1.03179	0.302169	NA
R13H7.2g.1	1.70981	-2.93522	4.84071	-0.60636	0.544276	NA
R13H7.2h.1	2.50052	5.67095	4.80133	1.18112	0.237555	NA
R13H7.2i.1	0	NA	NA	NA	NA	NA
R13H8.1a.1	183.819	0.428748	0.499488	0.858375	0.390685	0.757383
R13H8.1b.1	944.069	-0.0899741	0.239578	-0.375552	0.70725	0.923921
R13H8.1c.1	105.95	-0.98478	0.85474	-1.15214	0.249264	0.619978
R13H8.1d.1	0	NA	NA	NA	NA	NA
R13H8.1e.1	0	NA	NA	NA	NA	NA
R13H8.1f.1	680.447	-0.0544575	0.287825	-0.189203	0.849934	0.967554
R13H8.1h.1	236.137	-0.0636572	0.542732	-0.11729	0.90663	0.982441
R13H8.1i.1	124.836	-0.296276	0.51524	-0.575026	0.565274	0.860766
R13H8.1k.1	0	NA	NA	NA	NA	NA
R13H8.1l.1	0	NA	NA	NA	NA	NA
R13H8.1m.1	0	NA	NA	NA	NA	NA
R13H9.1.1	24.4469	0.629573	1.0744	0.585975	0.557892	0.85705
R13H9.2.1	69.2169	0.748815	0.764399	0.979613	0.327277	0.703386
R13H9.4.1	55.3248	0.7704	0.6732	1.14438	0.252464	0.62365
R13H9.5.1	4.96482	1.11634	1.67821	0.665195	0.505926	NA
R13H9.6.1	7.72458	1.02953	1.29392	0.795667	0.426225	0.784161
R144.1.1	13.2867	0.0428742	0.960239	0.0446495	0.964387	0.996502
R144.10.1	2414.44	-0.223244	0.207323	-1.07679	0.281572	0.654874
R144.11.1	1208.36	-0.253882	0.198772	-1.27725	0.201513	0.558907
R144.12.1	1159.19	0.022806	0.180283	0.126501	0.899335	0.979681
R144.13.1	717.11	0.0178346	0.191461	0.0931496	0.925785	0.98634
R144.2a.1	944.628	-0.541809	0.527721	-1.0267	0.304563	0.680787
R144.2a.2	472.91	0.190736	0.246016	0.775299	0.438163	0.793714
R144.2b.1	111.443	0.259547	0.399876	0.649069	0.516294	0.836242
R144.2b.2	92.5106	0.21838	0.374523	0.583088	0.559834	0.85776
R144.3a.1	11.7964	1.32707	2.716	0.488613	0.625116	0.890756
R144.3b.1	1522.26	0.141077	0.197979	0.712586	0.476102	0.815618
R144.4a.1	429.506	0.0276516	0.424218	0.0651825	0.948029	0.992468
R144.4b.1	469.557	0.0422278	0.537227	0.0786032	0.937348	0.989711
R144.5.1	720.651	0.029197	0.251136	0.11626	0.907447	0.982593
R144.6.1	643.781	-0.0433375	0.239751	-0.18076	0.856556	0.968758
R144.7a.1	79.0008	0.885268	0.464248	1.90689	0.0565352	0.254991
R144.7b.1	8368.95	-0.401604	0.289159	-1.38887	0.164872	0.504593
R144.9.1	1622.32	-0.23993	0.18411	-1.30318	0.192512	0.546625
R148.1.1	15.46	-0.553485	0.929105	-0.595719	0.551363	0.853733
R148.2.1	1542.78	0.0705954	0.122532	0.576138	0.564522	0.860404
R148.3a.1	138.361	0.968802	0.612282	1.58228	0.113586	0.405796
R148.3a.2	621.957	-0.542468	0.378832	-1.43195	0.152159	0.484141
R148.3b.1	525.484	-0.128205	0.363481	-0.352715	0.724302	0.929221
R148.4a.1	471.763	-0.489522	0.314049	-1.55874	0.119057	0.418509
R148.4b.1	168.971	-0.524879	0.350358	-1.49812	0.134102	0.450818
R148.5a.1	382.717	-0.694656	0.415066	-1.6736	0.0942085	0.36003
R148.5a.2	92.9956	-0.104381	0.582326	-0.179249	0.857743	0.969119
R148.5b.1	7.62723	-6.12275	4.77982	-1.28096	0.200209	0.55669
R148.6.1	7653.26	-0.0738439	0.259775	-0.284261	0.77621	0.946556
R148.7.1	12.2487	1.02514	1.05875	0.968258	0.332916	0.708762
R148.8.1	1.38961	2.1768	3.32335	0.655001	0.512467	NA
R151.10.1	1444.94	-0.0313416	0.151997	-0.2062	0.836635	0.964077
R151.10.2	0	NA	NA	NA	NA	NA
R151.1a.1	102.546	-0.275842	0.493297	-0.55918	0.576039	0.866169
R151.1b.1	3.66111	6.22024	4.79607	1.29695	0.19465	NA
R151.1c.1	0	NA	NA	NA	NA	NA
R151.1d.1	1.89094	0	4.99746	0	1	NA
R151.2a.1	645.349	-0.62703	0.231721	-2.70597	0.0068105	0.0480424
R151.2b.1	822.156	-0.525218	0.284104	-1.84869	0.0645031	0.277996
R151.2c.1	323.806	-0.710695	0.294048	-2.41694	0.0156518	0.0956378
R151.2d.1	2456	-0.200744	0.225662	-0.889581	0.373691	0.744406
R151.2d.2	3093.96	-0.126737	0.252128	-0.502669	0.615197	0.886349
R151.3.1	38996.4	-0.0867039	0.190778	-0.454476	0.649487	0.900864
R151.5a.1	512.392	-1.25168	0.379791	-3.29571	0.000981747	0.00910759
R151.5a.2	350.34	-0.339225	0.313927	-1.08059	0.279881	0.652991
R151.6.1	2151.07	0.164833	0.117676	1.40074	0.161293	0.499142
R151.7.1	3526.31	-0.205131	0.167132	-1.22736	0.219688	0.582718
R151.8.1	2402.61	0.00532042	0.153835	0.0345851	0.972411	0.998166
R151.9.1	6367.63	-0.21231	0.1846	-1.15011	0.2501	0.620974
R153.1a.1	56.2876	0.958202	0.895229	1.07034	0.284465	0.658329
R153.1b.1	0	NA	NA	NA	NA	NA
R153.1c.1	68.4409	-0.237623	0.449173	-0.529022	0.59679	0.877525
R153.1d.1	280.057	0.283973	0.383215	0.741028	0.458676	0.806231
R153.1e.1	153.88	0.112601	0.435099	0.258794	0.795794	0.9519
R153.1e.2	8.79353	7.4857	4.78943	1.56296	0.118062	0.416012
R153.1f.1	0.749119	-1.4272	4.82962	-0.29551	0.767605	NA
R153.1g.1	0	NA	NA	NA	NA	NA
R153.1h.1	6.16139	-5.80419	3.6269	-1.60032	0.109529	0.396091
R155.1a.1	4180.51	-0.257291	0.168413	-1.52774	0.126577	0.434808
R155.1b.1	4.3145	0.947667	4.59884	0.206066	0.836739	NA
R155.1b.2	99.7322	0.127993	0.614062	0.208437	0.834888	0.96368
R155.2.1	11.8013	0.354419	1.11626	0.317507	0.750859	0.938416
R155.3.1	2.46463	2.35566	2.29377	1.02698	0.304429	NA
R155.5.1	1.07922	-0.322694	3.61126	-0.0893578	0.928798	NA
R160.10.1	11.7181	2.95488	1.18193	2.50006	0.0124174	0.0791005
R160.12.1	0	NA	NA	NA	NA	NA
R160.13.1	0.507531	0	4.99746	0	1	NA
R160.14.1	0	NA	NA	NA	NA	NA
R160.1a.1	143.738	-0.161044	0.511957	-0.314565	0.753092	0.938856
R160.1b.1	584.341	-0.693081	0.293652	-2.36021	0.0182645	0.108334
R160.2.1	0	NA	NA	NA	NA	NA
R160.3.1	73.8132	-1.14687	0.540954	-2.12008	0.033999	0.175905
R160.4.1	10.529	2.64788	1.18602	2.23258	0.0255769	0.141716
R160.5a.1	3.63381	2.10882	2.13101	0.989592	0.322374	NA
R160.5b.1	0.129342	0	4.99746	0	1	NA
R160.6.1	0.129342	0	4.99746	0	1	NA
R160.7.1	561.183	0.14807	0.281464	0.52607	0.59884	0.878084
R166.1a.1	53.3541	-0.500053	1.58438	-0.315613	0.752296	0.93878
R166.1a.2	130.923	-0.411874	0.572534	-0.719387	0.471902	0.813201
R166.2.1	2019.55	-0.260055	0.203833	-1.27582	0.202018	0.559963
R166.3.1	1041.81	0.0954948	0.205875	0.463849	0.642756	0.898092
R166.4.1	872.259	-0.231386	0.215897	-1.07174	0.283835	0.657652
R166.5a.1	889.764	0.904435	0.291867	3.09879	0.00194312	0.0165779
R166.5b.1	3437.41	0.229787	0.298422	0.770006	0.441296	0.795412
R166.5b.2	15.346	0.972981	1.90309	0.511263	0.609167	0.883615
R166.5b.3	21.8022	-6.49516	2.94888	-2.20259	0.0276239	0.150193
R17.1.1	25.1933	-0.605338	0.695292	-0.870624	0.38396	0.752632
R17.2.1	1807.35	0.192395	0.200054	0.961717	0.336192	0.711789
R17.3a.1	27.6599	-0.938388	1.02172	-0.918438	0.35839	0.731578
R17.3b.1	167.375	-1.05873	0.383671	-2.75947	0.00578959	0.0417462
R17.3c.1	2.29662	-0.808772	4.97562	-0.162547	0.870875	NA
R173.1.1	672.986	-0.383079	0.200365	-1.91191	0.0558881	0.252907
R173.3.1	37.9232	0.610253	0.865331	0.705225	0.48067	0.81859
R173.4.1	101.141	0.822843	0.515864	1.59508	0.110695	0.399052
R186.1.1	50.0193	-0.470548	0.553691	-0.849838	0.395415	0.761217
R186.2a.1	2.90481	-1.5995	1.81509	-0.881222	0.378198	NA
R186.2b.1	0.430754	-1.26325	4.9519	-0.255103	0.798644	NA
R186.3.1	2614.55	0.00884834	0.170248	0.0519732	0.95855	0.995232
R186.4.1	63.2879	-0.527674	0.557091	-0.947195	0.343539	0.717484
R186.5a.1	3.67222	0	4.61009	0	1	NA
R186.5a.2	27.025	0.3753	0.908733	0.412992	0.679612	0.913409
R186.5a.3	0.58679	-3.0808	4.83539	-0.637136	0.524036	NA
R186.5b.1	0	NA	NA	NA	NA	NA
R186.5c.1	3.58724	-0.586759	4.60695	-0.127364	0.898652	NA
R186.6.1	103.515	-1.85966	0.413787	-4.49425	6.98168e-06	0.000105473
R186.7.1	3687.43	0.491719	0.119008	4.13183	3.59894e-05	0.000480921
R186.8.1	29.6999	-1.14114	0.871523	-1.30937	0.19041	0.543339
R186.8.2	1488.04	-0.516436	0.280927	-1.83833	0.0660139	0.282686
R193.1.1	0.475303	-2.76309	4.84773	-0.569976	0.568694	NA
R193.2.1	651.85	-1.76604	0.320465	-5.51086	3.57092e-08	7.51096e-07
R193.6.1	17.1281	-2.02102	0.891073	-2.26808	0.0233244	0.131467
R31.1a.1	345.06	0.416693	0.317987	1.31041	0.190058	0.542978
R31.1b.1	0	NA	NA	NA	NA	NA
R31.1c.1	0	NA	NA	NA	NA	NA
R31.1d.1	3300.71	1.21151	0.283844	4.26821	1.97049e-05	0.000275428
R31.1e.1	0	NA	NA	NA	NA	NA
R31.1f.1	0	NA	NA	NA	NA	NA
R31.2a.1	994.551	-0.50128	0.321392	-1.55971	0.118828	0.417969
R31.2b.1	0	NA	NA	NA	NA	NA
R31.2c.1	190.265	0.181788	0.520553	0.349221	0.726924	0.929764
R31.2d.1	820.345	0.210399	0.35148	0.598608	0.549434	0.852563
R31.3.1	17.8035	1.01905	0.783058	1.30137	0.193132	0.546964
R52.1.1	196.249	-0.125114	0.372969	-0.335453	0.737283	0.934109
R52.4.1	0	NA	NA	NA	NA	NA
R52.5.1	0.129342	0	4.99746	0	1	NA
R52.6.1	8.43559	-0.326563	1.20831	-0.270264	0.786957	0.949788
R52.7.1	3.18402	1.44569	2.18653	0.66118	0.508497	NA
R52.9.1	99.8209	2.37738	0.456088	5.21254	1.8627e-07	3.54318e-06
R53.1a.1	1704.24	-0.0170591	0.213526	-0.0798926	0.936323	0.989376
R53.1b.1	1.24423	0	4.99746	0	1	NA
R53.1c.1	0	NA	NA	NA	NA	NA
R53.1d.1	0	NA	NA	NA	NA	NA
R53.2.1	2689.33	-0.173074	0.172582	-1.00285	0.315931	0.692069
R53.3a.1	108.076	0.291172	0.453093	0.642632	0.520463	0.837733
R53.3b.1	0	NA	NA	NA	NA	NA
R53.3b.2	24.494	0.268576	1.51921	0.176786	0.859677	0.969462
R53.4.1	14629.3	-0.313962	0.140891	-2.2284	0.0258537	0.14278
R53.5.1	1654.39	0.157132	0.14335	1.09614	0.273018	0.64642
R53.6.1	2453.55	0.0789596	0.166914	0.473055	0.636174	0.895339
R53.7a.1	1119.87	-0.0232407	0.18992	-0.122371	0.902605	0.980926
R53.7a.2	365.912	-0.660015	0.350455	-1.88331	0.0596587	0.264498
R53.7b.1	6.61092	-1.40854	1.95017	-0.722267	0.47013	0.812587
R53.8.1	4.79275	1.35657	2.71191	0.500227	0.616915	NA
R57.1a.1	1320.54	0.486919	0.155162	3.13813	0.00170032	0.0147832
R57.1b.1	298.064	0.717655	0.33051	2.17135	0.0299045	0.159668
R57.1c.1	1003.18	-0.0297148	0.139169	-0.213516	0.830924	0.962584
R57.2.1	29.1472	-1.71619	0.83478	-2.05586	0.0397963	0.197268
R74.1.1	8134.68	0.0526597	0.221771	0.237451	0.812307	0.957238
R74.10.1	48.4767	0.141798	0.568708	0.249334	0.803102	0.954515
R74.2.1	94.5091	-2.19359	0.47232	-4.64428	3.41266e-06	5.44905e-05
R74.3.1	5733.1	0.764765	0.160686	4.75938	1.94189e-06	3.24761e-05
R74.3.2	9.98542	0.793476	2.87411	0.276077	0.782489	0.948622
R74.4a.1	645.826	0.510077	0.418574	1.2186	0.222994	0.586923
R74.4b.1	2954.15	0.0552281	0.103584	0.533174	0.593913	0.875934
R74.5a.1	793.333	-0.3778	0.330113	-1.14446	0.252434	0.62365
R74.5b.1	24.8821	-0.314004	0.822691	-0.381679	0.7027	0.921501
R74.5b.2	9.34938	0.338163	1.67627	0.201736	0.840123	0.964793
R74.5b.3	37.3067	-0.376383	0.686649	-0.548145	0.583592	0.869269
R74.5c.1	0	NA	NA	NA	NA	NA
R74.6.1	1124.99	0.186027	0.13927	1.33573	0.181638	0.529997
R74.7.1	2817.95	-0.03276	0.108832	-0.301016	0.763403	0.942476
R74.8a.1	4332.7	-0.461599	0.283376	-1.62892	0.103329	0.381534
R74.8b.1	113.674	0.680757	0.626048	1.08739	0.276865	0.64969
R90.1.1	509.454	-0.0863032	0.180272	-0.478738	0.632125	0.893726
R90.2.1	85.0036	0.831743	0.433584	1.9183	0.0550737	0.250153
R90.3.1	17.8597	0.543475	0.954586	0.569331	0.569132	0.862351
R90.4.1	47.1454	2.47743	0.679799	3.64435	0.00026807	0.00290155
R90.5a.1	56.4604	0.981878	0.486885	2.01665	0.0437319	0.210762
R90.5b.1	0	NA	NA	NA	NA	NA
R90.5c.1	2.57542	0.357103	4.2767	0.0834998	0.933454	NA
SSSD1.1a.1	2.64413	5.75041	4.80044	1.19789	0.230959	NA
SSSD1.1b.1	21.9506	-0.803854	1.71793	-0.46792	0.639842	0.897241
T01A4.1a.1	440.442	0.396853	0.235804	1.68298	0.0923788	0.355147
T01A4.1b.1	19.0161	0.977746	1.4196	0.688746	0.490983	0.824257
T01A4.1c.1	1723.92	-0.165913	0.177207	-0.936266	0.349137	0.722961
T01A4.1d.1	1474.93	-0.0235866	0.191457	-0.123195	0.901953	0.98081
T01A4.9.1	12.0928	0.279037	1.09966	0.253749	0.799689	0.953833
T01B10.1.1	161.173	-1.62452	0.40711	-3.99036	6.59735e-05	0.000838565
T01B10.2.1	318.24	-2.36964	0.310405	-7.63404	2.27513e-14	8.37853e-13
T01B10.4a.1	170.322	0.541185	0.304302	1.77844	0.0753309	0.309086
T01B10.4b.1	246.442	0.692491	0.260734	2.65592	0.00790913	0.0543551
T01B10.5.1	24.3284	1.32005	0.833206	1.58431	0.113123	0.404774
T01B11.1.1	9.19157	0.741981	1.22402	0.606181	0.544395	0.850311
T01B11.2a.1	1631.5	-0.740302	0.124143	-5.96329	2.47216e-09	5.98213e-08
T01B11.3.1	804.726	-0.424325	0.18333	-2.31454	0.0206379	0.119591
T01B11.4.1	8.85116	0.602209	1.39105	0.432916	0.665076	0.906564
T01B11.5a.1	936.938	0.16795	0.189851	0.884638	0.376352	0.746257
T01B11.5b.1	0	NA	NA	NA	NA	NA
T01B11.7.1	625.801	-0.383104	0.268266	-1.42807	0.153271	0.486195
T01B4.1.1	9.12476	0.492303	1.16144	0.423872	0.671659	0.90996
T01B4.2a.1	36.2009	0.229011	0.644697	0.355223	0.722422	0.929221
T01B4.2b.1	132.918	-2.15344	0.418136	-5.15009	2.60356e-07	4.85118e-06
T01B4.2c.1	29.2348	-1.14966	1.93473	-0.59422	0.552365	0.853922
T01B4.3.1	506.878	-0.197992	0.254137	-0.779077	0.435934	0.791966
T01B6.1.1	40.4775	0.500489	0.596064	0.839657	0.401101	0.765537
T01B6.3a.1	196.845	0.713639	0.272614	2.61777	0.00885075	0.0597562
T01B6.3b.1	11.8442	-0.028549	1.1758	-0.0242806	0.980629	0.999584
T01B6.4.1	4.12207	-0.452507	1.48	-0.305747	0.759797	NA
T01B7.13.1	5.54956	0.0860568	1.45972	0.0589541	0.952989	NA
T01B7.3.1	1856.54	0.0798939	0.134785	0.592751	0.553348	0.854595
T01B7.4.1	1893.89	0.0834788	0.196469	0.424896	0.670912	0.909528
T01B7.5a.1	3799.92	-0.0638907	0.12146	-0.526021	0.598874	0.878084
T01B7.5a.2	15.823	-0.225531	1.00254	-0.22496	0.82201	0.960496
T01B7.5b.1	124.763	0.580021	0.788338	0.735751	0.461882	0.807684
T01B7.5b.2	67.0785	-1.75254	1.64659	-1.06434	0.287173	0.660766
T01B7.5b.3	0	NA	NA	NA	NA	NA
T01B7.5b.4	0	NA	NA	NA	NA	NA
T01B7.5b.5	10.0504	-0.37588	1.03791	-0.362151	0.717239	0.927851
T01B7.5b.6	211.129	0.363999	0.454197	0.801413	0.422893	0.782505
T01B7.6.1	1753.69	-0.317611	0.358741	-0.885351	0.375967	0.74595
T01B7.7.1	7.42073	0.548444	1.27754	0.429297	0.667707	0.907914
T01B7.8.1	1.37017	-0.093042	3.36178	-0.0276764	0.97792	NA
T01B7.9.1	54.4018	0.688086	0.718148	0.95814	0.337992	0.712793
T01C1.2.1	90.1583	0.360321	0.386545	0.932159	0.351255	0.724603
T01C1.4.1	36.2107	-0.295971	0.637908	-0.463971	0.642669	0.898092
T01C2.1.1	326.016	0.461246	0.209733	2.19921	0.027863	0.151129
T01C3.1.1	218.051	-0.620898	0.559347	-1.11004	0.266982	0.639394
T01C3.1.2	967.566	-0.309409	0.382608	-0.808685	0.418697	0.779353
T01C3.10a.1	10.7436	0.149079	1.15449	0.129129	0.897255	0.978877
T01C3.10b.1	6.11647	4.17873	1.80521	2.31482	0.0206227	0.119534
T01C3.11a.1	11.2026	0.801179	1.22283	0.655187	0.512347	0.834271
T01C3.11b.1	0	NA	NA	NA	NA	NA
T01C3.2.1	3609.46	-0.33135	0.258716	-1.28075	0.200281	0.55669
T01C3.3.1	6068.82	0.0601587	0.185447	0.324398	0.745637	0.936924
T01C3.4.1	41.5404	3.81785	0.780969	4.88861	1.0155e-06	1.76864e-05
T01C3.5.1	3.44098	0.75821	2.89186	0.262188	0.793177	NA
T01C3.6.1	30793.7	-0.174048	0.160813	-1.0823	0.279117	0.65193
T01C3.7.1	9837.33	-0.853982	0.209947	-4.06761	4.7498e-05	0.000617361
T01C3.7.2	1671.1	-0.267282	0.284774	-0.938575	0.347949	0.721663
T01C3.8a.1	1275.36	-0.0874611	0.18459	-0.473813	0.635633	0.895099
T01C3.8b.1	0	NA	NA	NA	NA	NA
T01C3.9.1	1294.81	-0.264248	0.252835	-1.04514	0.295957	0.670263
T01C4.1.1	5.21413	0.446938	1.5568	0.287088	0.774045	NA
T01C4.2a.1	6.50944	-0.373798	1.28715	-0.290407	0.771505	0.945163
T01C4.2b.1	27.6003	0.120509	0.920534	0.130912	0.895845	0.97837
T01C4.2c.1	17.7238	0.590249	0.953117	0.619282	0.53573	0.846878
T01C4.3.1	0	NA	NA	NA	NA	NA
T01C4.4.1	0.0977984	-0.808723	4.97563	-0.162537	0.870883	NA
T01C4.6.1	0.430536	0.699218	4.96483	0.140834	0.888001	NA
T01C4.8.1	0.17946	1.93509	4.99289	0.387569	0.698335	NA
T01C8.1a.1	12.0238	7.93696	4.78816	1.65762	0.0973939	0.367095
T01C8.1b.1	141.651	0.126156	0.561407	0.224713	0.822203	0.960496
T01C8.1c.1	781.244	0.0797385	0.238564	0.334243	0.738196	0.934109
T01C8.2.1	459.099	-0.947013	0.277056	-3.41814	0.000630515	0.00621005
T01C8.2.2	308.993	-0.76823	0.594712	-1.29177	0.196437	0.55066
T01C8.3.1	61.3946	0.0570619	0.451132	0.126486	0.899347	0.979681
T01C8.5.1	1154.51	0.0986522	0.174465	0.565456	0.571763	0.863646
T01C8.7.1	21.4974	0.859512	0.789707	1.08839	0.276421	0.649422
T01D1.2a.1	182.256	-0.39803	0.59693	-0.666796	0.504902	0.830674
T01D1.2a.2	0	NA	NA	NA	NA	NA
T01D1.2a.3	81.165	-0.513618	0.666318	-0.77083	0.440808	0.795271
T01D1.2a.4	1.23813	2.02626	4.98671	0.406332	0.684499	NA
T01D1.2b.1	0	NA	NA	NA	NA	NA
T01D1.2d.1	0	NA	NA	NA	NA	NA
T01D1.2d.2	0	NA	NA	NA	NA	NA
T01D1.2e.1	22.7261	1.22733	1.55443	0.789567	0.429781	0.787543
T01D1.2e.2	0	NA	NA	NA	NA	NA
T01D1.2e.3	0	NA	NA	NA	NA	NA
T01D1.2e.4	0	NA	NA	NA	NA	NA
T01D1.2f.1	729.059	-0.122809	0.346361	-0.35457	0.722912	0.929221
T01D1.2f.2	19.5782	8.26033	4.10866	2.01047	0.0443816	0.212672
T01D1.2f.3	105.291	-0.244213	1.75839	-0.138884	0.889542	0.976705
T01D1.2g.1	0	NA	NA	NA	NA	NA
T01D1.2g.2	265.837	0.732438	0.348723	2.10034	0.0356986	0.182425
T01D1.2g.3	21.39	-2.05394	1.62655	-1.26276	0.206676	0.566222
T01D1.2l.1	269.091	-0.414467	0.387368	-1.06996	0.284639	0.658329
T01D1.2l.2	0	NA	NA	NA	NA	NA
T01D1.2m.1	14.6621	-1.74016	3.57088	-0.48732	0.626032	0.891236
T01D1.2n.1	0	NA	NA	NA	NA	NA
T01D1.2o.1	14.0102	2.23115	2.1188	1.05303	0.292329	0.666601
T01D1.2p.1	26.9456	-2.39037	2.20024	-1.08642	0.277295	0.649932
T01D1.2q.1	0	NA	NA	NA	NA	NA
T01D1.2r.1	14.5216	7.20256	1.90524	3.7804	0.000156578	0.00179798
T01D1.2s.1	0	NA	NA	NA	NA	NA
T01D1.2t.1	0	NA	NA	NA	NA	NA
T01D1.2u.1	0	NA	NA	NA	NA	NA
T01D1.2v.1	0	NA	NA	NA	NA	NA
T01D1.2w.1	0	NA	NA	NA	NA	NA
T01D1.2x.1	0	NA	NA	NA	NA	NA
T01D1.3.1	483.261	-1.91705	0.284119	-6.74735	1.50573e-11	4.47525e-10
T01D1.3.2	36.4702	-1.61882	0.827411	-1.95648	0.0504081	0.234762
T01D1.4a.1	859.315	-0.682187	0.189535	-3.59928	0.000319105	0.0033902
T01D1.4b.1	0	NA	NA	NA	NA	NA
T01D1.5.1	0.17946	1.93509	4.99289	0.387569	0.698335	NA
T01D1.6.1	7.34828	0.397024	1.16886	0.339667	0.734107	0.932988
T01D1.7.1	2.35074	0.256168	1.93314	0.132514	0.894578	NA
T01D1.8a.1	5.2733	-2.66066	3.12763	-0.850693	0.39494	NA
T01D1.8a.2	1.40723	-3.68064	4.81826	-0.763893	0.444931	NA
T01D1.8a.3	1.24706	3.63062	4.74562	0.765048	0.444243	NA
T01D1.8b.1	5.86654	0.681599	2.84233	0.239803	0.810483	0.956613
T01D3.1a.1	84.7707	0.185326	0.410647	0.451302	0.651772	0.901677
T01D3.1b.1	34.098	0.254703	0.842356	0.30237	0.76237	0.942265
T01D3.2.1	2.80026	0.493467	2.21907	0.222376	0.824021	NA
T01D3.3a.1	33.6077	1.60224	0.671623	2.38562	0.0170505	0.102326
T01D3.3b.1	22.2233	1.8206	0.976212	1.86497	0.0621861	0.271738
T01D3.3c.1	91.9743	1.0553	0.809016	1.30443	0.192087	0.545679
T01D3.4a.1	0.789674	1.09768	4.85213	0.226226	0.821025	NA
T01D3.5.1	1139.48	-0.0758342	0.27225	-0.278546	0.780593	0.947991
T01D3.6a.1	1033.01	5.31438	0.289298	18.3699	2.28622e-75	6.85082e-73
T01D3.6b.1	24072.4	5.39458	0.368434	14.6419	1.51713e-48	2.49528e-46
T01E8.1.1	226.893	0.155874	0.242762	0.642086	0.520817	0.837835
T01E8.2.1	94.1204	-0.60071	0.393078	-1.52822	0.126458	0.434536
T01E8.3.1	335.409	0.431191	0.212614	2.02804	0.0425558	0.207099
T01E8.4.1	3714.38	-0.0506474	0.12672	-0.39968	0.689392	0.917056
T01E8.5.1	4439.59	-0.248697	0.158724	-1.56685	0.11715	0.4142
T01E8.6.1	1870.18	-0.506396	0.224421	-2.25645	0.0240422	0.134714
T01E8.7.1	2.90362	-3.36352	2.369	-1.4198	0.155664	NA
T01E8.8.1	324.716	1.16429	0.228029	5.10588	3.29253e-07	6.06774e-06
T01E8.9.1	22.0426	0.570842	1.05395	0.541622	0.588079	0.872861
T01G1.1a.1	522.311	-0.304736	0.198526	-1.535	0.124785	0.431096
T01G1.1c.1	790.899	0.0359388	0.258942	0.138791	0.889615	0.976705
T01G1.1d.1	90.2116	-1.28843	1.61701	-0.796796	0.42557	0.783677
T01G1.1e.1	2345.38	-0.587565	0.255145	-2.30287	0.021286	0.122567
T01G1.2.1	127.863	0.277759	0.394712	0.703701	0.481619	0.818834
T01G1.3.1	2569.2	-0.477137	0.287384	-1.66028	0.0968589	0.365698
T01G1.4.1	1217.42	0.157482	0.126707	1.24288	0.213912	0.574361
T01G5.1.1	250.683	-2.2863	0.339519	-6.73394	1.65133e-11	4.88807e-10
T01G5.2.1	119.811	-1.83315	0.407245	-4.50134	6.75259e-06	0.000102721
T01G5.3.1	0	NA	NA	NA	NA	NA
T01G5.4.1	0	NA	NA	NA	NA	NA
T01G5.5.1	4.57707	-0.912134	1.58291	-0.57624	0.564453	NA
T01G5.6.1	1.61636	-0.652627	3.49005	-0.186997	0.851663	NA
T01G5.7.1	802.355	0.112288	0.153639	0.730859	0.464865	0.809604
T01G5.8.1	199.62	-0.320563	0.297711	-1.07676	0.281588	0.654874
T01G6.1.1	5.46166	-0.620515	1.45912	-0.425268	0.670642	NA
T01G6.10.1	1.61677	-0.542032	2.66554	-0.203348	0.838863	NA
T01G6.2a.1	135.107	0.923369	0.345925	2.66927	0.00760153	0.0526105
T01G6.2b.1	16.2276	-0.927446	1.83348	-0.505838	0.61297	0.885559
T01G6.3.1	2.68365	2.18623	2.25106	0.971197	0.33145	NA
T01G6.4.1	86.8023	1.07831	0.474527	2.27238	0.0230635	0.130316
T01G6.5.1	88.3557	0.32666	0.40645	0.80369	0.421576	0.781854
T01G6.6a.1	101.168	0.971199	0.35794	2.7133	0.00666161	0.047129
T01G6.6b.1	38.6106	0.548227	0.653646	0.838722	0.401626	0.765826
T01G6.7.1	271.795	1.41506	0.22817	6.20178	5.58292e-10	1.42671e-08
T01G6.8.1	168.584	0.0471126	0.343394	0.137197	0.890875	0.977118
T01G6.9.1	0	NA	NA	NA	NA	NA
T01G9.2a.1	922.858	0.155713	0.213955	0.727785	0.466745	0.810329
T01G9.2b.1	1465.76	0.786196	0.17175	4.57756	4.70421e-06	7.31896e-05
T01G9.3.1	27.4712	-0.171781	0.71636	-0.239796	0.810488	0.956613
T01G9.4.1	3736.27	-0.270695	0.210675	-1.2849	0.198828	0.554389
T01G9.5a.1	876.977	-0.26601	0.305035	-0.872061	0.383175	0.751968
T01G9.5b.1	1467.62	-0.344387	0.289781	-1.18844	0.23466	0.602839
T01G9.6a.1	1393.3	-0.37153	0.246295	-1.50848	0.131432	0.44492
T01G9.6a.2	125.64	-0.410573	0.474782	-0.864763	0.387169	0.754865
T01G9.6b.1	1286.09	-0.213726	0.275349	-0.776203	0.437629	0.793291
T01G9.6b.2	7.49752	-0.156614	3.89858	-0.0401721	0.967956	0.997458
T01H10.1.1	12.3713	0.913417	0.961667	0.949827	0.3422	0.716603
T01H10.11.1	1.24617	2.14628	3.39716	0.631786	0.527527	NA
T01H10.2.1	1.18174	2.24026	3.74491	0.598214	0.549697	NA
T01H10.3.1	0	NA	NA	NA	NA	NA
T01H10.5.1	0.398991	-0.0202641	4.91997	-0.00411875	0.996714	NA
T01H10.6.1	0	NA	NA	NA	NA	NA
T01H10.7.1	1.39723	0.0137019	2.35095	0.00582826	0.99535	NA
T01H10.8.1	285.93	0.948912	0.347417	2.73134	0.0063078	0.0450043
T01H3.1.1	6741.91	-0.187353	0.087277	-2.14665	0.0318212	0.167369
T01H3.2.1	2422.41	0.112846	0.127659	0.883966	0.376715	0.746772
T01H3.3.1	1810.49	-0.233188	0.204733	-1.13899	0.254708	0.625977
T01H3.4.1	1933.25	-0.428351	0.342889	-1.24924	0.211577	0.571379
T01H3.5.1	48.6757	-0.546205	0.582562	-0.937591	0.348455	0.722206
T01H8.1a.1	2179.91	-0.249037	0.297123	-0.838162	0.40194	0.765958
T01H8.1b.1	175.986	-0.363414	0.46628	-0.77939	0.43575	0.791802
T01H8.1c.1	69.0636	0.102526	1.02185	0.100334	0.920079	0.984702
T01H8.1d.1	6.21077	-0.129982	2.79866	-0.0464445	0.962956	0.996167
T01H8.1e.1	2076.68	-0.374976	0.357869	-1.0478	0.294729	0.668733
T01H8.2.1	500.554	-0.722003	0.288208	-2.50514	0.0122402	0.0783822
T01H8.5a.1	350.518	-3.0863	1.12743	-2.73746	0.00619161	0.0442908
T01H8.5b.1	10.875	1.25026	1.13721	1.09941	0.271588	0.644849
T01H8.5c.1	0	NA	NA	NA	NA	NA
T01H8.5d.1	267.429	0.797918	1.49035	0.53539	0.59238	0.875321
T01H8.5d.2	192.563	1.50651	0.408948	3.68386	0.000229725	0.00252905
T01H8.5e.1	0	NA	NA	NA	NA	NA
T02B11.1.1	0.937383	-1.27264	3.69543	-0.344382	0.730559	NA
T02B11.10.1	0.248846	0	4.99746	0	1	NA
T02B11.11.1	0	NA	NA	NA	NA	NA
T02B11.12.1	0	NA	NA	NA	NA	NA
T02B11.13.1	0.129342	0	4.99746	0	1	NA
T02B11.3a.1	1073.83	0.342136	0.230598	1.48369	0.137892	0.457995
T02B11.4.1	79.6274	0.285474	0.504327	0.566049	0.571361	0.863281
T02B11.5.1	0	NA	NA	NA	NA	NA
T02B11.6.1	43.0434	-0.905574	0.629811	-1.43785	0.150476	0.48166
T02B11.7.1	50.0405	0.140079	0.509202	0.275096	0.783243	0.949116
T02B11.8a.1	105.853	1.29792	0.414458	3.13161	0.0017385	0.0150792
T02B11.9.1	2.31778	0.790501	2.12092	0.372717	0.709359	NA
T02B5.1.1	155.744	3.30576	0.492428	6.71319	1.90419e-11	5.60621e-10
T02B5.2.1	1.58674	2.48833	3.56082	0.698808	0.484672	NA
T02B5.3.1	326.404	0.382542	0.206641	1.85124	0.0641347	0.277328
T02B5.4.1	3.00011	0.552453	1.83194	0.301567	0.762982	NA
T02C1.1.1	112.984	-0.249626	0.405278	-0.615938	0.537936	0.84783
T02C1.2.1	129.396	0.260081	0.347884	0.747607	0.454697	0.803453
T02C12.1.1	297.256	-6.23899	2.96924	-2.10121	0.035623	0.182196
T02C12.1.2	1605.39	1.26858	0.328892	3.85713	0.000114726	0.00136989
T02C12.2.1	1494.1	-0.0213273	0.165284	-0.129034	0.89733	0.97891
T02C12.3.1	1267.98	-0.21722	0.211299	-1.02802	0.303939	0.679955
T02C12.5.1	43.9368	1.24401	0.594885	2.09118	0.0365118	0.185571
T02C5.1a.1	2074.35	1.29623	0.172949	7.49488	6.63577e-14	2.38354e-12
T02C5.1b.1	1675.23	1.52239	0.11496	13.2428	4.96628e-40	5.87229e-38
T02C5.3a.1	318.523	-0.156893	0.357118	-0.439331	0.660422	0.904513
T02C5.3b.1	240.202	-1.01151	0.537491	-1.88192	0.0598472	0.265028
T02C5.5a.1	0.646712	0	4.99746	0	1	NA
T02C5.5b.1	44.7527	-0.68434	1.52064	-0.450034	0.652686	0.902083
T02C5.5c.1	42.3423	-0.0309874	0.7468	-0.0414936	0.966902	0.997387
T02C5.5f.1	0.195597	-1.52824	4.93087	-0.309932	0.756612	NA
T02C5.5g.1	30.3553	1.40098	2.6176	0.535214	0.592502	0.875321
T02C5.5h.1	0	NA	NA	NA	NA	NA
T02C5.5i.1	0	NA	NA	NA	NA	NA
T02C5.5j.1	0	NA	NA	NA	NA	NA
T02C5.5k.1	0	NA	NA	NA	NA	NA
T02C5.5l.1	2.98616	0	4.99746	0	1	NA
T02C5.5m.1	0	NA	NA	NA	NA	NA
T02C5.5n.1	17.4984	-0.351812	3.6733	-0.0957753	0.923699	0.985803
T02C5.5o.1	2.98616	0	4.99746	0	1	NA
T02C5.5p.1	10.2919	-1.2452	2.69914	-0.461334	0.644559	0.898759
T02C5.5q.1	25.925	0.527561	1.81899	0.290029	0.771794	0.945243
T02D1.3.1	0.406789	3.0435	4.88649	0.622841	0.533389	NA
T02D1.4.1	5.18863	-0.473933	1.4415	-0.328777	0.742324	NA
T02D1.5.1	352.739	-0.352238	0.308231	-1.14277	0.253133	0.624694
T02D1.6a.1	16.3703	1.0204	0.885663	1.15213	0.249267	0.619978
T02D1.6b.1	6.65045	0.115196	1.71216	0.0672811	0.946358	0.992365
T02D1.6c.1	0	NA	NA	NA	NA	NA
T02D1.7.1	1.27954	1.49469	3.62527	0.412299	0.680121	NA
T02D1.8.1	1700.74	-0.610776	0.303564	-2.01202	0.0442181	0.2124
T02D1.9.1	0	NA	NA	NA	NA	NA
T02E1.1.1	9.14168	-0.332719	1.34049	-0.248208	0.803974	0.954766
T02E1.2.1	2576.95	-0.125752	0.126664	-0.992801	0.320807	0.697026
T02E1.2.2	268.396	-0.147536	0.540629	-0.272896	0.784933	0.949638
T02E1.3a.1	2135.64	-0.466106	0.289555	-1.60973	0.107456	0.391697
T02E1.3b.1	10.6672	-1.41954	1.68744	-0.841236	0.400216	0.764805
T02E1.3c.1	105.55	-0.999668	0.607038	-1.6468	0.0995998	0.372883
T02E1.5a.1	3840.85	0.131496	0.198686	0.661831	0.50808	0.832278
T02E1.5b.1	3.78582	-0.608203	3.09498	-0.196513	0.844209	NA
T02E1.5c.1	0	NA	NA	NA	NA	NA
T02E1.6.1	12.6227	0.815094	1.03968	0.783984	0.433049	0.790218
T02E1.7.1	4.74504	-0.202749	1.48139	-0.136864	0.891138	NA
T02E1.8a.1	39.9172	-0.0110018	0.633123	-0.0173771	0.986136	1
T02E1.8b.1	0.545725	-2.93518	4.84072	-0.606352	0.544281	NA
T02E9.1.1	25.3813	0.26115	0.74181	0.352044	0.724805	0.929221
T02E9.2a.1	1.97064	-1.1289	4.3372	-0.260284	0.794645	NA
T02E9.2b.1	10.778	0.73494	1.85872	0.395401	0.692547	0.918044
T02E9.3a.1	8.71156	-0.744497	4.51683	-0.164827	0.86908	0.971922
T02E9.3b.1	35.5406	1.11087	1.70365	0.652053	0.514367	0.835257
T02E9.5.1	260.303	0.0374185	0.330212	0.113317	0.90978	0.982936
T02E9.5.2	18.774	-3.26567	1.32262	-2.46909	0.0135458	0.0851232
T02E9.6.1	0.203395	2.02631	4.98671	0.406342	0.684491	NA
T02G5.12.1	1268.58	-0.621014	0.28046	-2.21427	0.0268103	0.146619
T02G5.13a.1	3469.31	-1.08174	0.165719	-6.52757	6.6847e-11	1.87472e-09
T02G5.13b.1	617.572	-0.308362	0.220214	-1.40029	0.161428	0.499206
T02G5.13b.2	16.9851	-7.12829	1.83866	-3.8769	0.000105795	0.00127297
T02G5.14.1	4.12112	-1.61617	3.19537	-0.505787	0.613006	NA
T02G5.14.2	32.8034	-0.0750446	0.647614	-0.115879	0.907749	0.982675
T02G5.15.1	0.895559	0	4.99746	0	1	NA
T02G5.15.2	0.717839	3.87522	4.84216	0.800309	0.423532	NA
T02G5.15.3	24.2678	-0.369524	0.697325	-0.529916	0.59617	0.877252
T02G5.3.1	222.725	0.20236	0.265583	0.761947	0.446092	0.798333
T02G5.7.1	5474.25	-0.579205	0.0998131	-5.8029	6.51792e-09	1.4852e-07
T02G5.8.1	5252.02	-1.53195	0.155851	-9.82957	8.39804e-23	4.99204e-21
T02G5.9a.1	8324.3	-0.6893	0.240303	-2.86846	0.0041247	0.0314821
T02G5.9b.1	374.373	-0.568765	0.286714	-1.98374	0.0472853	0.223405
T02G6.11.1	5.49116	0.364991	1.38831	0.262902	0.792626	NA
T02G6.3.1	0.805811	-1.00844	3.94842	-0.255403	0.798412	NA
T02G6.4.1	0	NA	NA	NA	NA	NA
T02G6.5a.1	6.66207	0.585571	1.62888	0.359494	0.719226	0.928478
T02G6.5b.1	475.45	-0.343277	0.201398	-1.70447	0.0882935	0.344835
T02G6.5c.1	6.59808	-2.41301	2.73847	-0.881155	0.378234	0.747616
T02G6.5d.1	0	NA	NA	NA	NA	NA
T02G6.6.1	0.293395	-2.09793	4.88399	-0.429553	0.667521	NA
T02H6.10.1	0	NA	NA	NA	NA	NA
T02H6.11.1	8207.95	-0.374289	0.162137	-2.30847	0.0209728	0.121018
T02H6.1b.1	879.859	-0.459963	0.260285	-1.76715	0.0772033	0.3142
T02H6.1c.1	15.298	0.431654	1.3346	0.323433	0.746367	0.937029
T02H6.2.1	586.363	-0.375884	0.291257	-1.29056	0.196857	0.551183
T02H6.3a.1	0.985052	0.880007	3.59425	0.244837	0.806582	NA
T02H6.4.1	0	NA	NA	NA	NA	NA
T02H6.5.1	15.6938	-0.0450656	1.04039	-0.0433162	0.965449	0.997186
T02H6.6.1	0	NA	NA	NA	NA	NA
T02H6.7.1	2.40421	0.19623	1.97988	0.0991124	0.921049	NA
T02H6.8.1	0.301193	0.699231	4.96483	0.140837	0.887999	NA
T02H6.9.1	4.8627	-0.283698	2.1054	-0.134748	0.892811	NA
T03D3.1.1	136.711	-2.99799	0.455404	-6.58314	4.60613e-11	1.30517e-09
T03D3.11.1	0	NA	NA	NA	NA	NA
T03D3.12.1	0.203395	2.02631	4.98671	0.406342	0.684491	NA
T03D3.14.1	0	NA	NA	NA	NA	NA
T03D3.2.1	0	NA	NA	NA	NA	NA
T03D3.3.1	0	NA	NA	NA	NA	NA
T03D3.4.1	0.203395	2.02631	4.98671	0.406342	0.684491	NA
T03D3.5.1	517.352	0.202474	0.210733	0.960807	0.336649	0.711857
T03D3.6.1	0	NA	NA	NA	NA	NA
T03D8.1a.1	1105.47	-0.129579	0.175561	-0.738082	0.460464	0.806868
T03D8.1b.1	23.3999	0.443718	0.761803	0.582458	0.560258	0.857818
T03D8.1c.1	743.549	-0.58944	0.411514	-1.43237	0.152039	0.484026
T03D8.1d.1	5.70686	1.15536	2.73444	0.422521	0.672645	NA
T03D8.1e.1	0.35892	2.87932	4.89861	0.587784	0.556678	NA
T03D8.2.1	1453.53	-0.180857	0.180701	-1.00086	0.316893	0.692995
T03D8.3.1	1324.01	0.350668	0.304059	1.15329	0.248793	0.619484
T03D8.4a.1	11.1575	1.00214	1.23504	0.811421	0.417124	0.777752
T03D8.4b.1	9.54497	-0.525497	1.28635	-0.408518	0.682893	0.914922
T03D8.4c.1	0.388027	0	4.99746	0	1	NA
T03D8.5a.1	24.0056	1.1046	1.75217	0.630421	0.528419	0.842198
T03D8.5b.1	2.19882	0	4.99746	0	1	NA
T03D8.5c.1	2.1829	-4.95118	4.79867	-1.03178	0.302175	NA
T03D8.6a.1	387.334	-1.44376	0.316311	-4.56438	5.00978e-06	7.76676e-05
T03D8.6b.1	389.48	-0.360687	0.347657	-1.03748	0.299513	0.674128
T03D8.7.1	130.101	-0.545945	0.439507	-1.24218	0.214172	0.574715
T03E6.1.1	1.18645	-2.97981	3.50853	-0.849305	0.395712	NA
T03E6.3.1	3.49985	0.115524	1.81038	0.0638124	0.94912	NA
T03E6.4.1	0.181908	-1.2632	4.95191	-0.255095	0.79865	NA
T03E6.5.1	12.7172	0.120249	0.937035	0.128329	0.897888	0.979226
T03E6.6.1	0.301193	0.699231	4.96483	0.140837	0.887999	NA
T03E6.7a.1	20864.5	-0.487011	0.156697	-3.10798	0.00188373	0.0161278
T03E6.7b.1	0	NA	NA	NA	NA	NA
T03E6.8.1	96.3454	0.00457547	0.39486	0.0115876	0.990755	1
T03E6.9.1	7.40414	-0.834206	1.37379	-0.607228	0.543699	0.850311
T03F1.1.1	1281.56	-0.437998	0.190541	-2.2987	0.0215218	0.123599
T03F1.1.2	68.2946	-0.892691	0.873239	-1.02228	0.306651	0.683028
T03F1.1.3	256.71	-0.765893	0.491164	-1.55934	0.118915	0.41821
T03F1.10.1	196.072	0.334592	0.282108	1.18604	0.235606	0.603711
T03F1.11.1	334.941	0.373102	0.402582	0.926773	0.354044	0.727067
T03F1.12.1	787.641	0.0115502	0.244088	0.04732	0.962258	0.996093
T03F1.2.1	758.099	0.263931	0.184308	1.43201	0.152141	0.484141
T03F1.3.1	3239	-0.911238	0.127836	-7.12815	1.0173e-12	3.30169e-11
T03F1.5.1	26.7837	0.731748	0.755124	0.969043	0.332524	0.708419
T03F1.5.2	0.880186	-3.65957	4.81875	-0.759445	0.447586	NA
T03F1.5.3	0	NA	NA	NA	NA	NA
T03F1.6a.1	102.386	0.814769	0.36548	2.22932	0.0257929	0.14254
T03F1.6b.1	6.83273	4.62908	3.16038	1.46472	0.142996	0.46799
T03F1.7.1	493.35	-0.00889875	0.247805	-0.0359103	0.971354	0.997809
T03F1.8a.1	438.506	-0.533353	0.240407	-2.21854	0.026518	0.14564
T03F1.8b.1	1953.52	0.381988	0.140002	2.72845	0.00636336	0.045312
T03F1.9.1	2894.74	-0.387976	0.290284	-1.33654	0.181373	0.529911
T03F6.1.1	5286.1	-0.93663	0.215519	-4.34593	1.38686e-05	0.000199327
T03F6.10.1	122.035	-1.27693	0.436052	-2.92838	0.0034073	0.026869
T03F6.2.1	2369.82	-0.0856243	0.115082	-0.744026	0.456861	0.805045
T03F6.3.1	5365.97	0.4149	0.131648	3.15159	0.00162382	0.014254
T03F6.4.1	29.9671	0.247944	0.685012	0.361955	0.717385	0.927851
T03F6.5.1	1730.07	-0.273656	0.298425	-0.917001	0.359142	0.732038
T03F6.6.1	10.0818	0.737023	1.09356	0.673964	0.500334	0.829812
T03F6.9.1	19.3879	0.743322	0.919888	0.808057	0.419058	0.779561
T03F7.1.1	136.8	0.00314135	0.331209	0.00948451	0.992433	1
T03F7.2.1	0	NA	NA	NA	NA	NA
T03F7.3.1	5.01995	-0.567375	1.72242	-0.329406	0.741849	NA
T03F7.4.1	0.428306	1.93507	4.99289	0.387565	0.698338	NA
T03F7.5.1	3.29194	0.472442	1.76853	0.267139	0.789362	NA
T03F7.6.1	1.86175	1.81255	2.16432	0.837466	0.402331	NA
T03F7.7a.1	2.06138	4.19623	4.83075	0.868648	0.38504	NA
T03F7.7b.1	687.149	0.69723	0.290237	2.40228	0.0162933	0.0986754
T03G11.10.1	28.4512	0.331334	0.695899	0.476123	0.633987	0.894028
T03G11.1b.1	16.4764	-1.08305	1.92748	-0.5619	0.574184	0.865033
T03G11.1c.1	75.5304	0.43497	0.960743	0.452744	0.650733	0.901371
T03G11.1d.1	20.7816	0.867988	3.54448	0.244885	0.806546	0.95533
T03G11.2.1	0.277258	0.607998	4.97105	0.122308	0.902655	NA
T03G11.3.1	9.03518	-0.0751769	1.07495	-0.0699352	0.944245	0.991545
T03G11.4.1	1102.67	0.135536	0.13565	0.999159	0.317718	0.693787
T03G11.6.1	697.652	-0.222745	0.252487	-0.8822	0.377669	0.747495
T03G11.8.1	110.825	-0.588737	0.542327	-1.08558	0.277666	0.650287
T03G11.9.1	21.4707	0.419615	0.824945	0.508659	0.610991	0.884489
T03G6.1.1	23.5322	-0.620207	0.84464	-0.734285	0.462775	0.808207
T03G6.2b.1	323.132	0.574796	0.242051	2.37469	0.0175638	0.104889
T03G6.2c.1	208.275	0.139004	0.309113	0.449687	0.652936	0.902083
T03G6.3.1	862.652	-0.384612	0.198044	-1.94205	0.0521305	0.24048
T03G6.7.1	0	NA	NA	NA	NA	NA
T04A11.1.1	28.4404	-3.33026	1.32513	-2.51317	0.0119652	0.0768917
T04A11.10.1	0.203395	2.02631	4.98671	0.406342	0.684491	NA
T04A11.12a.1	0.81339	2.24112	3.81845	0.586919	0.557258	NA
T04A11.12b.1	0	NA	NA	NA	NA	NA
T04A11.2.1	119.13	-0.0783157	0.383598	-0.204161	0.838228	0.964265
T04A11.3.1	65.3149	0.247992	1.36217	0.182057	0.855538	0.968694
T04A11.4.1	214.982	-0.457158	0.298315	-1.53247	0.125407	0.432472
T04A11.5.1	119.13	-0.0783157	0.383598	-0.204161	0.838228	0.964265
T04A11.6.1	1156.9	-0.287394	0.339014	-0.847736	0.396585	0.7624
T04A11.7a.1	3.0162	-3.09693	2.33197	-1.32803	0.184168	NA
T04A11.7c.1	0.203395	2.02631	4.98671	0.406342	0.684491	NA
T04A11.8.1	0.17946	1.93509	4.99289	0.387569	0.698335	NA
T04A11.9.1	1.2708	1.70022	3.6151	0.47031	0.638133	NA
T04A6.1.1	619.832	0.518008	0.243311	2.129	0.0332546	0.172995
T04A6.2.1	21.4845	0.945906	0.80292	1.17808	0.238764	0.607674
T04A6.3a.1	0	NA	NA	NA	NA	NA
T04A6.3b.1	4.94855	-0.597959	1.66752	-0.358593	0.7199	NA
T04A6.4.1	0.535943	0.607979	4.97104	0.122304	0.902658	NA
T04A8.1.1	2.71055	0.74157	1.96273	0.377825	0.705561	NA
T04A8.10.1	2166.18	0.086902	0.177821	0.488706	0.62505	0.890756
T04A8.11.1	2133.86	-0.0722467	0.164258	-0.439838	0.660054	0.904226
T04A8.12.1	1643.71	0.164278	0.122315	1.34308	0.179248	0.526344
T04A8.13.1	14.2904	0.0539307	1.07195	0.0503109	0.959875	0.995525
T04A8.14.1	7278.47	-0.351034	0.263236	-1.33354	0.182356	0.531022
T04A8.15.1	2179.65	-0.00168691	0.196922	-0.00856638	0.993165	1
T04A8.16.1	1022.5	0.001324	0.279984	0.00472885	0.996227	1
T04A8.18.1	55.2676	0.217471	0.474925	0.457906	0.64702	0.900257
T04A8.2.1	0.480653	1.63623	4.86994	0.335986	0.736881	NA
T04A8.4a.1	93.7752	0.420075	0.436056	0.96335	0.335372	0.711084
T04A8.4b.1	30.3404	0.450586	0.882297	0.510696	0.609564	0.883874
T04A8.5.1	502.385	-0.968409	0.213531	-4.53522	5.75441e-06	8.82733e-05
T04A8.6.1	2029.21	-0.529049	0.213608	-2.47673	0.0132591	0.08361
T04A8.7a.1	2496.66	-0.510243	0.353845	-1.442	0.149303	0.47987
T04A8.7b.1	120.114	-0.43475	0.616734	-0.704922	0.480859	0.818652
T04A8.8.1	9714.38	0.0997807	0.107219	0.930625	0.352048	0.724997
T04A8.9.1	1970.27	0.134559	0.142504	0.944245	0.345044	0.718721
T04B2.2a.1	0	NA	NA	NA	NA	NA
T04B2.2a.2	11.1853	-0.766947	1.18978	-0.644613	0.519178	0.837433
T04B2.3a.1	149.219	-0.872436	0.402936	-2.1652	0.0303727	0.161616
T04B2.3b.1	65.3266	-0.717417	0.565306	-1.26908	0.204414	0.562885
T04B2.4.1	0.17946	1.93509	4.99289	0.387569	0.698335	NA
T04B2.5.1	2161.21	0.92401	0.114698	8.05603	7.88129e-16	3.21049e-14
T04B2.5.2	0	NA	NA	NA	NA	NA
T04B2.6.1	152.789	0.108745	0.380759	0.285599	0.775185	0.946086
T04B2.7.1	16.4337	0.735886	1.00166	0.734667	0.462542	0.808207
T04B2.8.1	1.77492	1.6008	2.449	0.653657	0.513333	NA
T04B8.1.1	0	NA	NA	NA	NA	NA
T04B8.3a.1	105.793	-0.385136	0.366673	-1.05035	0.293556	0.667738
T04B8.3b.1	0	NA	NA	NA	NA	NA
T04B8.5a.1	777.13	-1.20642	0.236886	-5.09281	3.52799e-07	6.47439e-06
T04B8.5b.1	582.203	0.855262	0.225454	3.7935	0.000148536	0.00171826
T04B8.5d.1	0	NA	NA	NA	NA	NA
T04C10.1.1	562.478	0.0115883	0.198941	0.05825	0.95355	0.994202
T04C10.11.1	0.17946	1.93509	4.99289	0.387569	0.698335	NA
T04C10.2a.1	617.977	0.969281	0.277244	3.49613	0.000472061	0.00478958
T04C10.2b.1	1307.86	-0.10833	0.338596	-0.319941	0.749013	0.937758
T04C10.3.1	2.54982	-0.352088	2.08938	-0.168513	0.86618	NA
T04C10.4.1	1397.49	-1.11253	0.159883	-6.95839	3.4419e-12	1.07713e-10
T04C10.4.2	35.5052	-1.26615	0.852986	-1.48438	0.137709	0.45781
T04C12.1.1	5.06483	-0.484811	1.37738	-0.351981	0.724852	NA
T04C12.11.1	434.619	-0.358644	0.26033	-1.37765	0.168311	0.51028
T04C12.2a.1	1.13442	-0.830352	4.71168	-0.176233	0.860111	NA
T04C12.2b.1	1.85984	-0.36801	3.33926	-0.110207	0.912245	NA
T04C12.3.1	293.716	0.35351	0.399423	0.885051	0.376129	0.745968
T04C12.33.1	2.45612	1.15706	2.96064	0.390814	0.695935	NA
T04C12.33.2	18.9652	0.470262	0.857636	0.548323	0.58347	0.86921
T04C12.4.1	9422.8	-0.858064	0.174921	-4.90544	9.3216e-07	1.6339e-05
T04C12.4.2	3201.25	-0.583246	0.253408	-2.30161	0.0213573	0.122881
T04C12.4.3	0	NA	NA	NA	NA	NA
T04C12.5.1	18555.6	-0.925401	0.233554	-3.96225	7.42471e-05	0.000925687
T04C12.6.1	27254.9	-0.613977	0.152222	-4.03343	5.49697e-05	0.000707747
T04C12.7.1	95.9353	1.17776	0.394827	2.98297	0.0028547	0.0230856
T04C12.8.1	161.895	1.10265	0.45535	2.42155	0.0154544	0.0945732
T04C12.9.1	4.32862	0.845581	1.62015	0.521915	0.60173	NA
T04C4.1a.1	656.5	0.521483	0.267028	1.95291	0.05083	0.236274
T04C4.1b.1	216.985	0.284579	0.724986	0.39253	0.694667	0.918344
T04C4.1c.1	0.35892	2.87932	4.89861	0.587784	0.556678	NA
T04C4.3.1	16.3808	-0.292913	0.967705	-0.302689	0.762127	0.942265
T04C9.1a.1	1514.93	-0.0779248	0.285519	-0.272923	0.784913	0.949638
T04C9.1b.1	364.516	-0.0614537	0.337262	-0.182214	0.855415	0.968694
T04C9.1c.1	111.541	0.353894	0.461183	0.767361	0.442867	0.796582
T04C9.2.1	0.129342	0	4.99746	0	1	NA
T04C9.3.1	0.311251	-1.26323	4.95191	-0.255101	0.798645	NA
T04C9.4a.1	477.767	-0.914221	0.347913	-2.62773	0.00859563	0.0582845
T04C9.4a.2	77.6715	-0.228256	0.459102	-0.49718	0.619062	0.888465
T04C9.4a.3	77.0338	-0.987696	0.673361	-1.46681	0.142427	0.467034
T04C9.4b.1	749.04	-0.704129	0.288965	-2.43673	0.0148207	0.0913253
T04C9.4c.1	36.89	-0.296327	1.02212	-0.289913	0.771883	0.945246
T04C9.4c.2	8.42982	0	3.56554	0	1	1
T04C9.4d.1	147.874	-1.04057	0.379511	-2.74187	0.00610895	0.0437999
T04C9.6a.1	276.052	-0.204863	0.268448	-0.763139	0.445381	0.797458
T04C9.6a.2	172.771	0.213632	0.402992	0.530114	0.596033	0.877109
T04C9.6a.3	319.512	1.03472	0.222434	4.65182	3.29012e-06	5.26492e-05
T04C9.6a.4	0	NA	NA	NA	NA	NA
T04C9.6b.1	0	NA	NA	NA	NA	NA
T04D1.2.1	29.5386	0.758337	0.629524	1.20462	0.22835	0.594229
T04D1.3a.1	392.761	0.481907	0.302852	1.59123	0.111558	0.401087
T04D1.3b.1	0	NA	NA	NA	NA	NA
T04D1.3c.1	792.559	-0.0761198	0.409755	-0.185769	0.852626	0.967942
T04D1.3d.1	1379.35	-0.349077	0.236914	-1.47343	0.140634	0.46301
T04D1.4.1	1248.06	-0.167529	0.283302	-0.591344	0.55429	0.855024
T04D3.1.1	533.718	-0.0978846	0.237243	-0.412591	0.679906	0.913508
T04D3.2.1	167.334	-0.362973	0.396667	-0.915057	0.360162	0.733091
T04D3.3a.1	96.3432	-0.800237	0.49594	-1.61357	0.10662	0.389171
T04D3.3b.1	3.45818	1.44538	4.20029	0.344116	0.730759	NA
T04D3.4a.1	30.7648	0.730752	0.700505	1.04318	0.296866	0.671619
T04D3.4b.1	5.29262	-3.46198	2.50975	-1.37941	0.167768	NA
T04D3.4c.1	3.16298	4.05711	3.0603	1.32572	0.184931	NA
T04D3.5.1	605.303	-0.199709	0.245031	-0.815034	0.415053	0.776007
T04D3.5.2	79.6576	-0.49532	0.620263	-0.798565	0.424542	0.783448
T04D3.8.1	386.956	-0.0783691	0.309499	-0.253212	0.800104	0.953833
T04F3.1a.1	1821.94	-0.569822	0.293449	-1.94181	0.0521598	0.240564
T04F3.1b.1	311.271	-2.34293	1.10296	-2.12423	0.0336509	0.17462
T04F3.2.1	85.3793	-0.121709	0.486091	-0.250383	0.802291	0.954122
T04F3.3.1	11.7284	1.86706	1.10866	1.68406	0.0921697	0.354717
T04F3.4.1	375.953	0.0236138	0.316121	0.0746988	0.940454	0.990148
T04F3.5.1	2.88975	0.656341	2.35245	0.279003	0.780242	NA
T04F8.1.1	805.325	0.158109	0.271318	0.582743	0.560066	0.85776
T04F8.2.1	842.819	-0.211298	0.191769	-1.10183	0.270534	0.644013
T04F8.3.1	28.5511	-0.525892	0.662035	-0.794358	0.426987	0.784437
T04F8.4.1	15.2545	-0.165614	0.980314	-0.168939	0.865844	0.971601
T04F8.6.1	408.116	-0.267383	0.206199	-1.29672	0.194727	0.548288
T04F8.7a.1	489.994	4.67873	0.264132	17.7136	3.29411e-70	8.68176e-68
T04F8.7b.1	0	NA	NA	NA	NA	NA
T04F8.7b.2	29.6705	2.65391	0.717892	3.69681	0.000218326	0.00241695
T04F8.7b.3	0.684589	-3.30058	4.82829	-0.683593	0.494233	NA
T04F8.8.1	7180.78	-1.04482	0.265448	-3.93604	8.2837e-05	0.00102434
T04F8.9.1	12.0524	0.159536	0.923165	0.172814	0.862798	0.97037
T04G9.1a.1	230.53	-0.51711	0.41574	-1.24383	0.213562	0.573818
T04G9.1b.1	10.3719	0.631546	3.78014	0.167069	0.867316	0.971754
T04G9.2.1	1.46302	-2.45823	3.33073	-0.738046	0.460487	NA
T04G9.3.1	1289.26	-0.235106	0.133522	-1.7608	0.0782718	0.317191
T04G9.4.1	482.877	-1.21374	0.259285	-4.68112	2.85316e-06	4.63004e-05
T04G9.5.1	2542.77	-0.330952	0.149188	-2.21835	0.0265308	0.145673
T04G9.6a.1	0	NA	NA	NA	NA	NA
T04G9.6b.1	0.693289	-1.52827	4.93086	-0.309939	0.756607	NA
T04G9.7.1	6857.83	0.430229	0.150816	2.85268	0.00433519	0.0328367
T04H1.12.1	5.02746	0.189913	1.49478	0.127051	0.8989	NA
T04H1.13.1	0	NA	NA	NA	NA	NA
T04H1.2.1	3555.03	0.134479	0.327868	0.410161	0.681688	0.914434
T04H1.3.1	16.2693	0.953625	1.01071	0.943518	0.345416	0.718932
T04H1.4a.1	374.342	0.351542	0.577259	0.608985	0.542534	0.849843
T04H1.4b.1	3855.76	-0.200978	0.18162	-1.10659	0.268473	0.64149
T04H1.5.1	1841.15	0.328056	0.121589	2.69807	0.00697427	0.0489452
T04H1.6.1	16.339	0.0673863	0.860702	0.0782923	0.937596	0.989812
T04H1.7.1	50.8032	0.0801663	0.590106	0.135851	0.891939	0.977343
T04H1.8.1	18.9081	0.0541321	0.76911	0.0703827	0.943889	0.991545
T04H1.9.1	55.5453	-0.950469	0.61362	-1.54895	0.121393	0.423188
T04H1.9.2	220.301	-1.59163	0.302034	-5.26969	1.36653e-07	2.64071e-06
T05A1.1a.1	29.3713	0.366027	0.775349	0.472081	0.636869	0.895802
T05A1.1b.1	1.65102	3.04345	4.88649	0.622829	0.533397	NA
T05A1.1b.2	0	NA	NA	NA	NA	NA
T05A1.1c.1	3.7462	-0.976799	3.41695	-0.285869	0.774978	NA
T05A1.2.1	38977	-1.75843	0.173786	-10.1184	4.57972e-24	2.93787e-22
T05A1.3a.1	46.8102	-0.791312	0.594173	-1.33179	0.18293	0.531986
T05A1.3b.1	28.3348	-1.70345	0.721508	-2.36096	0.0182277	0.108145
T05A1.5a.1	17.9323	-0.783998	0.931941	-0.841253	0.400206	0.764805
T05A1.5b.1	10.5619	3.25502	1.50948	2.15638	0.0310541	0.164441
T05A10.1a.1	204.653	1.01831	0.329723	3.08839	0.00201244	0.0170761
T05A10.1b.1	0	NA	NA	NA	NA	NA
T05A10.1c.1	246.091	-0.228916	0.874408	-0.261795	0.793479	0.951505
T05A10.1c.2	142.47	0.778269	0.913659	0.851815	0.394317	0.760306
T05A10.1d.1	0	NA	NA	NA	NA	NA
T05A10.1e.1	0	NA	NA	NA	NA	NA
T05A10.1f.1	12.0229	-0.745942	2.66413	-0.279994	0.779482	0.947814
T05A10.1g.1	4.88137	6.6365	3.96592	1.67338	0.0942524	NA
T05A10.1h.1	163.978	-0.14345	0.616294	-0.232762	0.815947	0.958613
T05A10.1h.2	66.7318	2.27539	0.608117	3.7417	0.00018278	0.00207167
T05A10.1i.1	0	NA	NA	NA	NA	NA
T05A10.1j.1	32.5496	1.02818	0.965801	1.06459	0.287062	0.660651
T05A10.1j.2	170.305	0.325699	0.349633	0.931547	0.351571	0.724777
T05A10.1j.3	0	NA	NA	NA	NA	NA
T05A10.1j.4	0	NA	NA	NA	NA	NA
T05A10.1m.1	307.473	0.106253	0.692998	0.153324	0.878143	0.974238
T05A10.2.1	41.2421	-0.6707	0.617682	-1.08583	0.277552	0.650287
T05A10.3.1	692.945	-0.562882	0.242491	-2.32125	0.0202735	0.118011
T05A10.5a.1	19.2791	1.18879	0.880271	1.35048	0.176862	0.523667
T05A10.5b.1	16.4133	0.200516	1.0177	0.197028	0.843805	0.966383
T05A10.5c.1	0	NA	NA	NA	NA	NA
T05A10.6.1	16.7273	0.748135	1.02431	0.730382	0.465157	0.809665
T05A12.1.1	1.68678	-0.77463	2.64535	-0.292827	0.769654	NA
T05A12.2a.1	1892.82	-0.174015	0.265026	-0.656598	0.51144	0.833904
T05A12.2b.1	112.184	-2.25518	3.7885	-0.59527	0.551663	0.853733
T05A12.2c.1	77.8925	1.38685	4.03281	0.343893	0.730927	0.931604
T05A12.3.1	3401.95	0.00648864	0.0914579	0.0709468	0.94344	0.991468
T05A12.4.1	72.5484	-1.77204	1.03464	-1.71272	0.0867642	0.340742
T05A12.4.2	712.099	-0.0161805	0.219909	-0.0735782	0.941346	0.990569
T05A6.1.1	147.808	0.649825	0.378093	1.71869	0.0856706	0.338349
T05A6.2a.1	21.4714	-0.976622	1.79286	-0.54473	0.585939	0.871455
T05A6.2a.2	378.082	-0.250721	0.330926	-0.757634	0.44867	0.799637
T05A6.2b.1	2.72569	-4.07146	4.81034	-0.846397	0.397331	NA
T05A6.2b.2	352.588	-0.506728	0.398888	-1.27035	0.203959	0.562483
T05A6.2c.1	28.9351	-0.457251	0.811056	-0.563773	0.572909	0.864242
T05A6.4.1	0.17946	1.93509	4.99289	0.387569	0.698335	NA
T05A6.6.1	0	NA	NA	NA	NA	NA
T05A7.1.1	1359.16	0.0778199	0.197285	0.394454	0.693246	0.918044
T05A7.10.1	0.641539	2.9633	4.89224	0.605714	0.544705	NA
T05A7.11.1	4.10847	-0.491822	1.75433	-0.280348	0.779211	NA
T05A7.12.1	5.07707	0.180975	1.47311	0.122853	0.902224	NA
T05A7.13.1	6.49316	0.441658	1.42362	0.310236	0.756382	0.940561
T05A7.2.1	12.3607	0.660419	1.19029	0.554838	0.579005	0.867457
T05A7.3.1	0	NA	NA	NA	NA	NA
T05A7.4.1	774.509	-0.0438948	0.274325	-0.16001	0.872873	0.972502
T05A7.5.1	279.186	2.0816	0.250908	8.29627	1.07429e-16	4.63512e-15
T05A7.6.1	20.2811	0.463842	1.01168	0.458487	0.646602	0.900002
T05A7.7.1	21.8633	-0.162825	0.757316	-0.215003	0.829765	0.962376
T05A7.8.1	0.375057	-0.111506	4.92624	-0.0226351	0.981941	NA
T05A8.1.1	0.542241	-2.09795	4.88399	-0.429557	0.667518	NA
T05A8.11.1	0	NA	NA	NA	NA	NA
T05A8.2.1	0.683859	0.832712	4.83065	0.172381	0.863138	NA
T05A8.3.1	1293.28	-0.204296	0.22836	-0.894626	0.370987	0.741872
T05A8.4.1	427.058	-0.385084	0.224848	-1.71264	0.0867783	0.340742
T05A8.5.1	8.21913	-0.0160978	1.12805	-0.0142705	0.988614	1
T05A8.6.1	0	NA	NA	NA	NA	NA
T05A8.7.1	0.181908	-1.2632	4.95191	-0.255095	0.79865	NA
T05A8.8.1	21.2977	0.445797	0.876724	0.508481	0.611116	0.884489
T05B11.1.1	230.258	1.24088	0.315725	3.93026	8.48544e-05	0.00104771
T05B11.1.2	71.0626	3.24438	0.703239	4.61348	3.95982e-06	6.24071e-05
T05B11.2.1	0.536132	3.04348	4.88649	0.622837	0.533392	NA
T05B11.3.1	3045.92	-0.0900752	0.218353	-0.412522	0.679957	0.913508
T05B11.4.1	31.9252	0.0170062	0.712704	0.0238615	0.980963	0.999584
T05B11.4.2	454.659	-0.854456	0.22303	-3.83113	0.000127557	0.00150097
T05B11.6.1	1.07696	2.25172	3.57687	0.629524	0.529006	NA
T05B11.7.1	32.5954	0.213553	0.623435	0.342543	0.731943	0.932262
T05B4.1.1	7.12437	0.535079	1.29347	0.413678	0.67911	0.913409
T05B4.10.1	0	NA	NA	NA	NA	NA
T05B4.11.1	25.7601	0.86677	1.15264	0.751989	0.452057	0.801258
T05B4.12.1	0	NA	NA	NA	NA	NA
T05B4.12.2	0.382854	2.96332	4.89224	0.605719	0.544701	NA
T05B4.13.1	1.13877	-1.2724	3.83403	-0.33187	0.739988	NA
T05B4.14.1	2.98557	0.955066	1.76988	0.539624	0.589457	NA
T05B4.2.1	155.399	0.988172	0.325198	3.03868	0.00237619	0.0196816
T05B4.3.1	41.57	0.680083	0.74691	0.910529	0.362544	0.735135
T05B4.6.1	0	NA	NA	NA	NA	NA
T05B4.7.1	0	NA	NA	NA	NA	NA
T05B4.8.1	0.382854	2.96332	4.89224	0.605719	0.544701	NA
T05B4.9.1	0	NA	NA	NA	NA	NA
T05B9.1.1	6716.18	-0.115091	0.163731	-0.702928	0.482101	0.818984
T05B9.2a.1	6.10863	-0.136407	1.69628	-0.0804153	0.935907	0.989301
T05B9.2a.2	0	NA	NA	NA	NA	NA
T05B9.2b.1	1.40127	1.01458	4.73575	0.214239	0.83036	NA
T05B9.2c.1	1.74905	-2.77241	3.11849	-0.889024	0.37399	NA
T05B9.2d.1	0	NA	NA	NA	NA	NA
T05C1.1.1	38.3109	-0.311863	0.670719	-0.464968	0.641954	0.897989
T05C1.2a.1	13.3095	-0.00149042	0.913705	-0.00163118	0.998699	1
T05C1.2b.1	0	NA	NA	NA	NA	NA
T05C1.3.1	4.63868	-0.34943	1.76026	-0.19851	0.842646	NA
T05C1.4a.1	96.8524	1.30746	0.741255	1.76385	0.0777581	0.315929
T05C1.4b.1	270.611	0.0411445	0.37696	0.109148	0.913085	0.983118
T05C1.4c.1	297.183	0.679558	0.293979	2.31158	0.0208007	0.120311
T05C1.5.1	0.968915	2.58633	3.65207	0.708181	0.478833	NA
T05C12.1.1	18.534	0.717514	1.17398	0.61118	0.54108	0.849382
T05C12.10.1	59.3519	-1.114	0.532248	-2.09301	0.0363485	0.184869
T05C12.11a.1	20.5972	-0.290804	0.803365	-0.361983	0.717365	0.927851
T05C12.11b.1	2.90856	5.04261	4.81037	1.04828	0.294511	NA
T05C12.15.1	46.1213	0.035893	0.685162	0.0523861	0.958221	0.995232
T05C12.2.1	2.81279	1.38052	2.98374	0.462681	0.643593	NA
T05C12.3.1	11.3447	0.168494	1.13248	0.148783	0.881725	0.97473
T05C12.4.1	4.50345	-0.279539	1.77944	-0.157094	0.87517	NA
T05C12.5.1	0.406789	3.0435	4.88649	0.622841	0.533389	NA
T05C12.5.2	1.91908	0.180289	3.34027	0.0539744	0.956956	NA
T05C12.6a.1	797.444	-0.257956	0.220936	-1.16756	0.242983	0.612993
T05C12.6b.1	1397.88	-0.307869	0.311602	-0.988021	0.323142	0.69939
T05C12.6c.1	62.8433	-2.327	1.6364	-1.42202	0.155019	0.48927
T05C12.7.1	7802.61	-0.578082	0.248089	-2.33014	0.0197985	0.115945
T05C12.8.1	15.0647	0.363896	0.975568	0.373009	0.709141	0.924571
T05C12.9.1	1.20095	-0.528316	2.70927	-0.195003	0.84539	NA
T05C3.2.1	62.328	0.243706	0.567804	0.429208	0.667772	0.907914
T05C3.4.1	17.6579	-0.931915	0.846833	-1.10047	0.271127	0.644518
T05C3.5.1	7271.64	-0.380972	0.193254	-1.97135	0.0486838	0.22863
T05C3.6a.1	888.236	1.3484	0.150874	8.93722	3.99093e-19	1.96183e-17
T05C3.6b.1	10.7302	-0.782628	1.15876	-0.6754	0.499422	0.829336
T05C3.7.1	4.25187	-0.0882795	1.54628	-0.0570914	0.954472	NA
T05C3.8.1	8.08378	-1.05083	1.21989	-0.861413	0.389011	0.755753
T05C7.4.1	0.829527	0.427184	4.77038	0.0895492	0.928646	NA
T05C7.4.2	4.32275	1.35747	1.53943	0.881801	0.377885	NA
T05C7.5.1	2.94971	-0.214872	1.71216	-0.125497	0.90013	NA
T05C7.7.1	3.34503	1.10517	1.72171	0.641905	0.520935	NA
T05C7.8.1	0.647838	-0.0202844	4.91997	-0.00412286	0.99671	NA
T05C7.9.1	0	NA	NA	NA	NA	NA
T05D4.1.1	2070.55	-0.558122	0.186752	-2.98857	0.00280289	0.0227356
T05D4.2.1	94.0642	-0.475434	0.419513	-1.1333	0.257089	0.628665
T05D4.3.1	43.1113	-0.122012	0.520524	-0.234403	0.814673	0.958176
T05D4.4a.1	280.479	-0.180221	0.287466	-0.626929	0.530706	0.843639
T05D4.4b.1	42.5093	0.182132	1.29562	0.140575	0.888206	0.976137
T05D4.5.1	15.4517	0.428098	0.923181	0.463721	0.642848	0.898092
T05E11.1.1	26421.6	-0.195718	0.162728	-1.20273	0.22908	0.594771
T05E11.2a.1	42.9189	0.0797434	0.840935	0.094827	0.924452	0.985987
T05E11.2b.1	55.2879	0.755029	0.606192	1.24553	0.212937	0.573365
T05E11.3a.1	9891.27	0.0798213	0.225189	0.354464	0.722991	0.929221
T05E11.3a.2	9.96634	7.66558	4.78888	1.6007	0.109442	0.395973
T05E11.3b.1	0	NA	NA	NA	NA	NA
T05E11.4a.1	2789.3	-0.169437	0.12947	-1.3087	0.190637	0.543469
T05E11.4b.1	0	NA	NA	NA	NA	NA
T05E11.5.1	3713.11	-0.337329	0.254254	-1.32674	0.184594	0.534172
T05E11.6.1	1124.07	0.108161	0.195143	0.554266	0.579397	0.867665
T05E11.8.1	63.6883	0.505216	0.523105	0.965801	0.334144	0.710205
T05E12.1.1	0.398991	-0.0202641	4.91997	-0.00411875	0.996714	NA
T05E12.2.1	0	NA	NA	NA	NA	NA
T05E12.3.1	142.453	-1.06228	0.472088	-2.25018	0.0244376	0.13658
T05E12.4.1	0.248846	0	4.99746	0	1	NA
T05E12.6a.1	2039.04	-2.65573	0.127764	-20.7862	5.76933e-96	2.74357e-93
T05E12.6b.1	60.2385	-1.93176	0.602846	-3.20439	0.00135347	0.012154
T05E12.7a.1	209.858	-3.88226	0.481586	-8.0614	7.54274e-16	3.08984e-14
T05E12.7c.1	11.0658	-1.32223	1.52784	-0.865425	0.386806	0.754811
T05E12.8.1	7.24813	0.0011573	1.3354	0.000866627	0.999309	1
T05E12.8.2	2.01475	-3.66435	4.18258	-0.876099	0.380976	NA
T05E12.8.3	5.46933	-0.420513	1.50052	-0.280245	0.779289	NA
T05E12.9.1	0.911	0.262995	4.7828	0.0549878	0.956148	NA
T05E7.1.1	469.609	0.433862	0.23438	1.85111	0.0641545	0.277348
T05E7.2.1	0.717839	3.87522	4.84216	0.800309	0.423532	NA
T05E7.3.1	3000.26	0.203898	0.154134	1.32287	0.185879	0.536637
T05E7.4.1	42.084	0.886379	0.610566	1.45173	0.146576	0.475437
T05E7.5.1	299.38	0.0616343	0.299694	0.205657	0.837059	0.964226
T05E8.2.1	82.041	0.0296773	0.424809	0.0698604	0.944305	0.991545
T05E8.3.1	2713.71	0.0500437	0.190686	0.262441	0.792982	0.951347
T05F1.10.1	142.71	0.940854	0.325883	2.88709	0.0038882	0.0300121
T05F1.11.1	107.89	0.57172	0.4056	1.40957	0.158667	0.495127
T05F1.13.1	370.302	0.290943	0.240635	1.20907	0.226637	0.592055
T05F1.15.1	0.382854	2.96332	4.89224	0.605719	0.544701	NA
T05F1.1a.1	1583.99	0.0407076	0.142218	0.286233	0.7747	0.945995
T05F1.1b.1	2979.54	-0.480158	0.288486	-1.66441	0.0960306	0.363652
T05F1.2.1	5835.32	-0.108353	0.28978	-0.373914	0.708468	0.924355
T05F1.3.1	18785.4	-0.0649632	0.144565	-0.449371	0.653164	0.902201
T05F1.4.1	2171.22	0.203189	0.161591	1.25743	0.208599	0.567974
T05F1.5.1	8.27696	-0.20598	2.69827	-0.0763377	0.93915	0.990072
T05F1.5.2	3.59734	0.243861	2.30075	0.105992	0.915589	NA
T05F1.6.1	6882.98	-0.675249	0.309414	-2.18235	0.0290838	0.15601
T05F1.7.1	7.36881	1.58872	1.27755	1.24356	0.213661	0.5739
T05F1.8.1	16.4235	-1.4317	1.71033	-0.837087	0.402544	0.766379
T05F1.8.2	3.80821	5.75036	4.80044	1.19788	0.230963	NA
T05F1.9.1	356.508	6.04836	0.327318	18.4785	3.0742e-76	9.47156e-74
T05G11.1a.1	219.597	-0.291811	0.441485	-0.660975	0.508628	0.832643
T05G11.1b.1	4.39908	0	4.40721	0	1	NA
T05G11.2.1	0.129342	0	4.99746	0	1	NA
T05G11.3.1	0	NA	NA	NA	NA	NA
T05G11.6.1	0	NA	NA	NA	NA	NA
T05G11.7.1	0	NA	NA	NA	NA	NA
T05G5.10a.1	10267.9	0.070188	0.109266	0.64236	0.520639	0.837798
T05G5.10b.1	27895.2	-0.344723	0.132261	-2.60638	0.00915035	0.0613059
T05G5.10c.1	0	NA	NA	NA	NA	NA
T05G5.12.1	7.47875	0.241328	2.09705	0.115079	0.908382	0.982771
T05G5.12.2	3.72089	6.24411	4.424	1.41142	0.158122	NA
T05G5.1a.1	922.972	-0.649171	0.266411	-2.43673	0.0148208	0.0913253
T05G5.1b.1	0	NA	NA	NA	NA	NA
T05G5.2.1	3.33152	1.6499	3.04571	0.541712	0.588017	NA
T05G5.2.2	1.98579	-2.96076	3.00478	-0.985353	0.324451	NA
T05G5.3.1	9022.69	-0.0700213	0.105566	-0.663297	0.50714	0.83186
T05G5.4.1	124.625	-0.21745	0.428194	-0.507829	0.611573	0.884858
T05G5.5a.1	1296.33	0.0273396	0.130593	0.20935	0.834175	0.963603
T05G5.5b.1	79.0886	0.889661	2.15989	0.411902	0.680411	0.913508
T05G5.5c.1	0	NA	NA	NA	NA	NA
T05G5.5d.1	104.479	-0.579609	0.541956	-1.06948	0.284855	0.658631
T05G5.6.1	7758.72	-2.91417	0.15494	-18.8083	6.45769e-79	2.20722e-76
T05G5.7a.1	5074.16	-0.411684	0.271983	-1.51364	0.130117	0.44189
T05G5.7b.1	0	NA	NA	NA	NA	NA
T05G5.8a.1	1867.91	0.0790396	0.129979	0.608093	0.543126	0.850169
T05G5.8b.1	0	NA	NA	NA	NA	NA
T05G5.9a.1	3071.03	-0.0613356	0.156673	-0.391488	0.695436	0.918551
T05G5.9b.1	86.881	0.368933	0.401052	0.919914	0.357618	0.730984
T05H10.1.1	6063.6	-0.348748	0.287785	-1.21183	0.225576	0.590601
T05H10.2.1	4153.44	-0.0220544	0.111296	-0.19816	0.84292	0.966094
T05H10.3.1	41.4198	-0.0539291	0.739613	-0.0729154	0.941874	0.990745
T05H10.4a.1	2593.97	-0.0638296	0.120214	-0.530966	0.595442	0.876754
T05H10.4b.1	0	NA	NA	NA	NA	NA
T05H10.5a.1	697.736	-0.644913	0.277762	-2.32182	0.0202426	0.117864
T05H10.5b.1	4146.79	-0.287112	0.201235	-1.42675	0.153651	0.486643
T05H10.5c.1	615.771	0.466114	0.333252	1.39868	0.161908	0.499544
T05H10.6a.1	4144.07	-0.65333	0.150504	-4.34094	1.41877e-05	0.000203646
T05H10.6a.2	24.2052	-0.905747	1.10569	-0.819167	0.412691	0.773707
T05H10.6a.3	15.9411	-7.82577	4.78663	-1.63492	0.102065	0.378869
T05H10.6b.1	3833.42	-0.933313	0.129056	-7.23185	4.76472e-13	1.58884e-11
T05H10.7a.1	586.255	0.440953	0.257165	1.71467	0.0864052	0.339948
T05H10.7b.1	1882.85	-0.473827	0.259777	-1.82397	0.0681558	0.288719
T05H10.8.1	94.7041	-0.037412	0.482224	-0.0775823	0.93816	0.990072
T05H4.1.1	1183.58	-0.321365	0.313554	-1.02491	0.305405	0.681371
T05H4.10.1	1958.25	-0.0242124	0.126922	-0.190765	0.84871	0.967206
T05H4.11a.1	3350.92	0.00994409	0.11737	0.0847243	0.932481	0.988184
T05H4.11a.2	65.9632	0.645662	1.54041	0.419151	0.675106	0.911796
T05H4.11b.1	0	NA	NA	NA	NA	NA
T05H4.11b.2	142.645	0.353416	0.398521	0.886819	0.375176	0.745412
T05H4.12.1	1243.6	-0.292744	0.157409	-1.85977	0.0629187	0.274009
T05H4.12.2	2161.16	-0.644774	0.122575	-5.26022	1.43883e-07	2.77552e-06
T05H4.13a.1	750.529	-0.306743	0.244688	-1.25361	0.209984	0.569492
T05H4.13b.1	1402.78	-0.0640903	0.144702	-0.442912	0.657829	0.903385
T05H4.13c.1	256.741	-0.347214	0.284318	-1.22121	0.222005	0.585808
T05H4.13d.1	172.354	-0.488225	0.31071	-1.57132	0.116109	0.411584
T05H4.14.1	3129.4	-0.0401058	0.222127	-0.180554	0.856718	0.968762
T05H4.15a.1	70.1319	1.46205	0.416828	3.50756	0.00045224	0.00460343
T05H4.15b.1	2.83858	-0.35059	3.04947	-0.114968	0.908471	NA
T05H4.15c.1	9.51461	2.67184	2.70624	0.987286	0.323502	0.699547
T05H4.2.1	1.25452	-3.63237	4.62048	-0.786145	0.431782	NA
T05H4.3.1	3.41646	0.477798	1.63446	0.292327	0.770037	NA
T05H4.4.1	26.5662	-0.882958	0.709407	-1.24464	0.213263	0.573434
T05H4.5.1	7090.17	-0.266899	0.137068	-1.9472	0.0515111	0.238427
T05H4.6a.1	498.521	0.278548	0.213141	1.30688	0.191255	0.544416
T05H4.6b.1	7722.01	0.0102177	0.090842	0.112477	0.910445	0.982936
T05H4.6b.2	3229.18	0.203624	0.244641	0.832338	0.405218	0.767857
T05H4.7.1	13.8402	1.47054	0.965406	1.52323	0.1277	0.437226
T06A1.1.1	21.199	-0.393954	0.804373	-0.489765	0.6243	0.890343
T06A1.4a.1	47.0984	0.40153	0.652008	0.615836	0.538003	0.84783
T06A1.4a.2	14.5719	0.575212	1.84666	0.311487	0.75543	0.9401
T06A1.4b.1	0	NA	NA	NA	NA	NA
T06A1.4c.1	6.61412	2.02684	1.4042	1.44342	0.148903	0.479501
T06A1.5.1	391.132	1.40297	0.224345	6.25363	4.01032e-10	1.04311e-08
T06A1.7a.1	0	NA	NA	NA	NA	NA
T06A1.7b.1	0	NA	NA	NA	NA	NA
T06A10.106.1	4.31131	-2.34398	2.06982	-1.13245	0.257444	NA
T06A10.107.1	7.35051	-0.279949	1.25308	-0.223409	0.823218	0.960574
T06A10.1a.1	843.158	-0.214721	0.310886	-0.690675	0.48977	0.823682
T06A10.1b.1	57.1727	-0.158488	0.56009	-0.282969	0.777201	0.946873
T06A10.1b.2	0	NA	NA	NA	NA	NA
T06A10.1b.3	113.706	0.572917	0.719444	0.796333	0.425839	0.783814
T06A10.1b.4	124.288	-0.978731	0.579646	-1.6885	0.0913158	0.352672
T06A10.1b.5	27.2325	-0.16925	0.932562	-0.181489	0.855983	0.968758
T06A10.1c.1	57.6949	1.20488	4.26989	0.28218	0.777805	0.947279
T06A10.2.1	21.2661	-0.212437	0.81683	-0.260075	0.794806	0.9519
T06A10.2.2	3.22301	-0.932495	2.21849	-0.420328	0.674246	NA
T06A10.3a.1	2808.79	0.127941	0.169012	0.756994	0.449054	0.799637
T06A10.3b.1	0	NA	NA	NA	NA	NA
T06A10.3c.1	0	NA	NA	NA	NA	NA
T06A10.4a.1	2125.01	-0.18283	0.192975	-0.94743	0.343419	0.717439
T06A10.4b.1	47.763	-8.84739	4.78566	-1.84873	0.0644972	0.277996
T06A4.1a.1	0.538379	3.4616	4.86109	0.712105	0.4764	NA
T06A4.1a.2	1.18935	3.52155	3.56248	0.988511	0.322902	NA
T06A4.1b.1	1.96567	-1.16636	4.12591	-0.282692	0.777413	NA
T06A4.2.1	3.07001	-0.644414	1.88041	-0.342699	0.731824	NA
T06A4.3a.1	36.2695	-2.13431	0.784043	-2.72218	0.00648529	0.0460513
T06A4.3b.1	23.9235	-0.866201	1.80395	-0.480168	0.631108	0.893039
T06C10.2.1	4.85578	0.809585	2.10168	0.385208	0.700083	NA
T06C10.3.1	3.5892	6.19351	4.79628	1.29131	0.196595	NA
T06C10.3.2	47.1948	-2.97963	1.44616	-2.06038	0.0393626	0.195827
T06C10.4.1	368.537	0.54325	0.22174	2.44995	0.0142878	0.0887912
T06C10.6.1	5.23712	0.440518	1.35919	0.324102	0.745861	NA
T06C12.1.1	0	NA	NA	NA	NA	NA
T06C12.10.1	153.626	3.11726	0.375123	8.30997	9.57249e-17	4.15472e-15
T06C12.11.1	0	NA	NA	NA	NA	NA
T06C12.12.1	0	NA	NA	NA	NA	NA
T06C12.13a.1	7.28736	-0.0820463	1.67092	-0.0491024	0.960838	0.995893
T06C12.13b.1	56.2478	1.86584	0.539613	3.45775	0.000544708	0.00544584
T06C12.14.1	0	NA	NA	NA	NA	NA
T06C12.2.1	0.550039	0.699214	4.96483	0.140833	0.888001	NA
T06C12.3.1	0	NA	NA	NA	NA	NA
T06C12.4.1	602.387	-0.0382271	0.196329	-0.194709	0.845621	0.966699
T06C12.6.1	195.431	0.720074	0.34845	2.06651	0.0387805	0.193726
T06C12.7.1	231.216	0.4042	0.239086	1.69061	0.090912	0.351589
T06C12.8a.1	0.646712	0	4.99746	0	1	NA
T06C12.8b.1	0.720288	1.67999	4.81424	0.348963	0.727117	NA
T06C12.9.1	0.129342	0	4.99746	0	1	NA
T06D10.1.1	185.076	-0.179625	0.280669	-0.639991	0.522179	0.838483
T06D10.1.2	6.80894	0.405311	1.41898	0.285634	0.775158	0.946086
T06D10.1.3	348.634	-0.295456	0.240233	-1.22987	0.218744	0.581414
T06D10.2.1	5046.65	-0.0411089	0.0790242	-0.520207	0.60292	0.880713
T06D10.3.1	39.4374	-0.936784	0.632258	-1.48165	0.138434	0.458959
T06D10.3.2	1.31312	0.283039	2.81031	0.100715	0.919777	NA
T06D10.8.1	0.129342	0	4.99746	0	1	NA
T06D4.1a.1	1045.98	-0.116904	0.261963	-0.446259	0.65541	0.902726
T06D4.1b.1	90.3556	-0.19242	0.792385	-0.242837	0.808131	0.955929
T06D4.1b.2	81.166	-1.09997	0.534629	-2.05745	0.0396433	0.196599
T06D4.1b.3	44.8719	-0.316363	1.34341	-0.235492	0.813827	0.958099
T06D4.1b.4	1.55211	0	4.99746	0	1	NA
T06D4.1b.5	0	NA	NA	NA	NA	NA
T06D4.2.1	0.203395	2.02631	4.98671	0.406342	0.684491	NA
T06D4.4.1	3.87682	0.103861	1.60924	0.0645406	0.94854	NA
T06D4.6.1	4.50028	0.19973	1.6969	0.117703	0.906303	NA
T06D8.10.1	10.6494	-0.395363	1.05442	-0.37496	0.70769	0.924222
T06D8.1a.1	742.483	1.07028	0.368665	2.90313	0.00369451	0.0287198
T06D8.1b.1	0	NA	NA	NA	NA	NA
T06D8.1c.1	0	NA	NA	NA	NA	NA
T06D8.1d.1	0	NA	NA	NA	NA	NA
T06D8.1e.1	217.292	1.25567	2.50549	0.50117	0.616251	0.887108
T06D8.1f.1	71.5427	0.310856	0.69457	0.447551	0.654477	0.902275
T06D8.1g.1	0	NA	NA	NA	NA	NA
T06D8.1h.1	0	NA	NA	NA	NA	NA
T06D8.1i.1	18.6322	8.23138	2.77592	2.96528	0.00302405	0.0242489
T06D8.1j.1	7.13073	7.18245	3.57281	2.01031	0.0443985	0.212706
T06D8.1k.1	0	NA	NA	NA	NA	NA
T06D8.1l.1	0	NA	NA	NA	NA	NA
T06D8.2.1	5.9869	-0.0948886	1.72325	-0.0550637	0.956088	0.994748
T06D8.3.1	9.15838	-0.794245	1.10242	-0.720456	0.471244	0.813075
T06D8.5.1	995.602	-0.610619	0.241671	-2.52666	0.0115154	0.0744606
T06D8.6.1	3426.15	-0.496278	0.185498	-2.67539	0.00746431	0.0517698
T06D8.7.1	3180.39	0.181035	0.158985	1.13869	0.254831	0.626058
T06D8.8.1	5661.09	-0.201813	0.22083	-0.913885	0.360777	0.733324
T06D8.9.1	2958.68	0.175781	0.143309	1.22659	0.219977	0.583067
T06D8.9.2	1328.58	0.289604	0.216158	1.33978	0.180317	0.528207
T06E4.1.1	3525.69	-0.182607	0.25157	-0.725871	0.467918	0.811364
T06E4.10.1	0.662561	0.469812	3.95221	0.118873	0.905376	NA
T06E4.11.1	0.227141	-0.808736	4.97563	-0.16254	0.870881	NA
T06E4.12.1	0.17946	1.93509	4.99289	0.387569	0.698335	NA
T06E4.14.1	0.932705	0.809573	3.80837	0.212577	0.831657	NA
T06E4.21.1	2.17816	2.87039	2.70415	1.06147	0.288474	NA
T06E4.3a.1	1964.58	-0.413532	0.151032	-2.73805	0.0061805	0.0442442
T06E4.3a.2	754.315	-0.219756	0.603185	-0.364326	0.715615	0.927319
T06E4.3c.1	642.309	0.120977	0.18353	0.659167	0.509788	0.833579
T06E4.4.1	588.063	1.17033	0.425102	2.75305	0.0059042	0.042513
T06E4.5.1	1.96227	1.78437	2.59661	0.687193	0.491961	NA
T06E4.6.1	42.5507	-1.09459	0.907906	-1.20562	0.227964	0.593629
T06E4.7.1	1.32336	4.26875	3.34294	1.27694	0.201622	NA
T06E4.8.1	0.181908	-1.2632	4.95191	-0.255095	0.79865	NA
T06E4.9.1	0.203395	2.02631	4.98671	0.406342	0.684491	NA
T06E6.1.1	1430.35	-0.2868	0.139963	-2.04911	0.0404517	0.199385
T06E6.10.1	536.75	-0.198366	0.329451	-0.60211	0.547101	0.851863
T06E6.11.1	0	NA	NA	NA	NA	NA
T06E6.13.1	4.43475	0.636383	1.67385	0.380191	0.703804	NA
T06E6.15.1	29.4602	2.93528	0.876134	3.35027	0.00080734	0.00769523
T06E6.2a.1	6658.09	-0.522396	0.360188	-1.45034	0.146963	0.476341
T06E6.2a.2	530.703	-0.869713	0.327143	-2.65851	0.00784868	0.0540218
T06E6.2b.1	216.153	-0.825295	0.375486	-2.19794	0.0279535	0.151451
T06E6.3.1	41.1746	2.92493	0.63169	4.63032	3.65098e-06	5.78769e-05
T06E6.4.1	0.0977984	-0.808723	4.97563	-0.162537	0.870883	NA
T06E6.5.1	11.1534	1.39726	1.01256	1.37993	0.16761	0.509019
T06E6.6.1	0	NA	NA	NA	NA	NA
T06E6.7.1	0	NA	NA	NA	NA	NA
T06E6.8.1	0.17946	1.93509	4.99289	0.387569	0.698335	NA
T06E6.9.1	0	NA	NA	NA	NA	NA
T06E8.1a.1	2625.39	0.032909	0.134191	0.245241	0.80627	0.95533
T06E8.1b.1	0	NA	NA	NA	NA	NA
T06E8.2.1	0	NA	NA	NA	NA	NA
T06E8.8.1	0	NA	NA	NA	NA	NA
T06F4.1a.1	42.5887	-0.623693	0.716055	-0.871013	0.383747	0.752422
T06F4.1b.1	11.0625	0.152849	2.00497	0.0762349	0.939232	0.990072
T06F4.1c.1	50.2032	0.527707	1.05835	0.498611	0.618053	0.88764
T06F4.1d.1	3.09244	-5.45528	4.79457	-1.1378	0.255203	NA
T06F4.1e.1	9.79297	-0.15944	1.52956	-0.104239	0.91698	0.983753
T06F4.2a.1	25.0258	0.33734	1.76582	0.191038	0.848495	0.967135
T06F4.2b.1	43.0269	1.02497	0.797308	1.28553	0.198606	0.554146
T06G6.1.1	0	NA	NA	NA	NA	NA
T06G6.12.1	9.42075	-0.344756	1.33067	-0.259084	0.79557	0.9519
T06G6.2.1	0	NA	NA	NA	NA	NA
T06G6.3a.1	17.863	0.749719	0.892691	0.839842	0.400997	0.765537
T06G6.3b.1	0.746539	0	4.99746	0	1	NA
T06G6.4.1	28.4533	-0.472684	0.704653	-0.670805	0.502345	0.830373
T06G6.5a.1	9.36649	0.056947	1.09479	0.0520166	0.958515	0.995232
T06G6.6a.1	0	NA	NA	NA	NA	NA
T06G6.6b.1	2.98642	0.557136	1.91663	0.290685	0.771292	NA
T06G6.7.1	0.528553	-1.98059	4.89225	-0.404843	0.685593	NA
T06G6.9.1	1401.55	-0.294696	0.241616	-1.21969	0.222582	0.586625
T06H11.1a.1	9.1107	-1.31001	2.80538	-0.466964	0.640525	0.897241
T06H11.1b.1	2.16644	-0.567429	4.48837	-0.126422	0.899398	NA
T06H11.1c.1	34.9203	1.4881	0.72246	2.05976	0.0394212	0.195986
T06H11.1d.1	2.15989	-1.58535	3.77695	-0.419743	0.674673	NA
T06H11.1e.1	17.9621	-7.70308	1.82557	-4.21955	2.44786e-05	0.000336562
T06H11.1f.1	62.5868	-0.973341	0.512564	-1.89897	0.0575691	0.258323
T06H11.1g.1	35.1242	-0.374773	0.680573	-0.550673	0.581858	0.868441
T06H11.4.1	300.273	-0.922119	0.239494	-3.85028	0.000117982	0.00140493
T07A5.1.1	95.4984	-2.84664	0.527429	-5.3972	6.76879e-08	1.36342e-06
T07A5.2.1	1462.77	-0.334249	0.22356	-1.49512	0.134883	0.45254
T07A5.3.1	187.835	-1.29925	0.345489	-3.7606	0.000169508	0.00193589
T07A5.5.1	1645.3	0.0166143	0.276612	0.0600636	0.952105	0.993858
T07A5.6a.1	367.265	-0.392339	0.303734	-1.29172	0.196454	0.55066
T07A5.6b.1	128.016	0.0849712	0.359471	0.236379	0.813139	0.957757
T07A5.6c.1	0	NA	NA	NA	NA	NA
T07A5.7.1	40.5233	0.153262	0.565095	0.271215	0.786225	0.949788
T07A9.10.1	2008.68	-0.152816	0.175094	-0.872766	0.38279	0.751905
T07A9.11.1	35807.1	0.0989567	0.145669	0.679327	0.496931	0.82792
T07A9.11.2	0	NA	NA	NA	NA	NA
T07A9.11.3	14761.6	-0.199199	0.148061	-1.34539	0.1785	0.525601
T07A9.12.1	46.0886	-0.904111	0.669445	-1.35054	0.176843	0.523667
T07A9.12.2	18.2131	-0.0618872	0.878625	-0.0704364	0.943846	0.991545
T07A9.12.3	86.6023	0.212984	0.606229	0.351326	0.725344	0.929221
T07A9.12.4	16.9174	1.35781	2.67718	0.50718	0.612028	0.885005
T07A9.13a.1	92.0554	-0.303373	0.39198	-0.77395	0.43896	0.794297
T07A9.13b.1	2486.19	-0.463723	0.243211	-1.90667	0.0565628	0.25501
T07A9.14.1	1127.03	-0.383031	0.227607	-1.68286	0.0924026	0.355176
T07A9.15.1	766.956	-0.533144	0.266402	-2.00128	0.0453622	0.216376
T07A9.2.1	987.526	-0.0493959	0.142381	-0.346928	0.728645	0.930673
T07A9.3.1	504.018	0.652316	0.363272	1.79567	0.0725477	0.300887
T07A9.3.2	110.822	0.82846	0.572667	1.44667	0.14799	0.47818
T07A9.3.3	842.534	1.11333	0.304387	3.65763	0.000254561	0.00277041
T07A9.5a.1	495.014	0.229795	0.195913	1.17294	0.24082	0.610221
T07A9.5b.1	1826.19	-0.0434286	0.12953	-0.335279	0.737414	0.934109
T07A9.5c.1	0	NA	NA	NA	NA	NA
T07A9.5d.1	0	NA	NA	NA	NA	NA
T07A9.6.1	11978	-0.269139	0.290328	-0.927014	0.353919	0.726947
T07A9.7.1	48.5892	0.461138	0.489924	0.941244	0.34658	0.720298
T07A9.8.1	2291.95	-0.0393695	0.129887	-0.303106	0.761809	0.942214
T07A9.9.1	443.724	0.438493	0.445933	0.983316	0.325452	0.702235
T07A9.9.2	918.257	-0.216995	0.565948	-0.383418	0.70141	0.920674
T07A9.9.3	3255.72	0.600756	0.222522	2.69976	0.00693895	0.0487559
T07C12.1.1	0	NA	NA	NA	NA	NA
T07C12.10.1	0.203395	2.02631	4.98671	0.406342	0.684491	NA
T07C12.10.2	0	NA	NA	NA	NA	NA
T07C12.11.1	98.6118	0.282978	0.404464	0.699637	0.484154	0.820784
T07C12.12.1	1330.78	-0.07768	0.162841	-0.477031	0.63334	0.893907
T07C12.13.1	0	NA	NA	NA	NA	NA
T07C12.14.1	2529.74	-0.0273153	0.186139	-0.146747	0.883332	0.974925
T07C12.15.1	77.2202	0.218331	0.570992	0.382371	0.702186	0.92121
T07C12.15.2	0	NA	NA	NA	NA	NA
T07C12.6.1	0	NA	NA	NA	NA	NA
T07C12.7.1	4814.96	-0.809786	0.209921	-3.85757	0.000114519	0.00136816
T07C12.8a.1	3.93924	0.145078	1.61963	0.0895751	0.928625	NA
T07C12.8b.1	0.332737	2.02629	4.98671	0.406339	0.684494	NA
T07C12.9.1	923.019	-0.29096	0.232136	-1.25341	0.210058	0.569492
T07C4.1.1	1689.2	-0.430604	0.298593	-1.44211	0.149271	0.47987
T07C4.10.1	847.691	-0.44227	0.299494	-1.47673	0.139749	0.461576
T07C4.11a.1	76.8418	0.101516	0.461125	0.220148	0.825756	0.961274
T07C4.12.1	31.364	0.225466	0.772034	0.292042	0.770254	0.945163
T07C4.12.2	570.475	-0.236841	0.218398	-1.08445	0.278167	0.650793
T07C4.2.1	13.1894	-1.36508	1.24622	-1.09537	0.273352	0.647001
T07C4.2.2	2.15352	5.45718	4.80398	1.13597	0.255968	NA
T07C4.3a.1	3817.54	-0.423291	0.306169	-1.38254	0.166805	0.507562
T07C4.3b.1	8.4581	-0.733634	2.63844	-0.278056	0.780969	0.948146
T07C4.4.1	1272.77	-1.18215	0.243358	-4.85768	1.18767e-06	2.04891e-05
T07C4.5.1	21391.9	-0.956144	0.252185	-3.79144	0.000149777	0.00172987
T07C4.6.1	668.556	0.101479	0.223687	0.453666	0.650069	0.90117
T07C4.7a.1	1802.72	-0.668763	0.143041	-4.67532	2.93496e-06	4.73967e-05
T07C4.7b.1	0	NA	NA	NA	NA	NA
T07C4.8.1	2098.24	-0.282396	0.207449	-1.36128	0.173426	0.517769
T07C4.9a.1	450.043	-0.50907	0.177278	-2.87159	0.00408415	0.0312162
T07C4.9b.1	530.362	-0.159835	0.201233	-0.794278	0.427034	0.784437
T07C5.1b.1	56.9765	1.13691	0.838349	1.35614	0.175056	0.520576
T07C5.1b.2	23.9917	-0.354139	0.742473	-0.476973	0.633381	0.893907
T07C5.1c.1	202.931	0.649543	0.297774	2.18133	0.0291591	0.156375
T07C5.1d.1	50.3723	-0.128387	1.05862	-0.121278	0.903471	0.981448
T07C5.1e.1	28.3192	-0.471365	0.780566	-0.603876	0.545926	0.851372
T07C5.2.1	0.729499	1.63109	4.07962	0.399815	0.689292	NA
T07C5.3.1	1.06916	0.576399	2.74972	0.209621	0.833964	NA
T07C5.5.1	0.493159	-2.3399	4.86889	-0.480581	0.630814	NA
T07C5.5.2	2.43191	0.490831	2.04057	0.240536	0.809915	NA
T07C5.5.3	0	NA	NA	NA	NA	NA
T07D1.1a.1	2.73835	-5.28812	4.79577	-1.10266	0.270174	NA
T07D1.1b.1	18.1163	0.464818	1.38755	0.334992	0.737631	0.934109
T07D1.1c.1	20.0061	0.126319	0.957509	0.131925	0.895044	0.978337
T07D1.1d.1	0.995385	0	4.99746	0	1	NA
T07D1.2.1	843.597	0.23175	0.15557	1.48968	0.136307	0.455254
T07D1.2.2	74.9793	0.890407	0.512707	1.73668	0.0824438	0.329941
T07D1.3.1	13.1153	1.35753	0.946787	1.43383	0.151621	0.483607
T07D1.4a.1	179.368	-0.207285	0.465262	-0.445522	0.655942	0.902798
T07D1.4a.2	4.03571	1.2046	4.03308	0.298679	0.765185	NA
T07D1.4a.3	11.9841	-0.0973642	1.72114	-0.0565696	0.954888	0.994423
T07D1.4a.4	7.45831	2.38026	2.73678	0.869731	0.384447	0.752958
T07D1.4b.1	7.23708	-6.68746	4.78892	-1.39644	0.162581	0.500682
T07D1.4d.1	23.9304	-1.83943	1.24465	-1.47787	0.139441	0.460959
T07D10.1.1	2.23395	-3.28041	2.89938	-1.13142	0.257879	NA
T07D10.2a.1	1.38041	0.0344127	2.56102	0.0134371	0.989279	NA
T07D10.2b.1	1.79598	-2.56508	3.32965	-0.770376	0.441077	NA
T07D10.3.1	136.671	-0.775654	0.393371	-1.97181	0.0486311	0.228433
T07D10.4.1	7.70809	3.62233	1.52124	2.38117	0.0172577	0.1034
T07D10.6.1	43.4313	0.193619	0.546096	0.35455	0.722926	0.929221
T07D3.2.1	1.3026	-0.834049	2.79385	-0.298531	0.765298	NA
T07D3.4a.1	190.634	0.173218	0.274077	0.632004	0.527385	0.841831
T07D3.4b.1	0	NA	NA	NA	NA	NA
T07D3.7a.1	46.4342	0.585488	0.72056	0.812545	0.416479	0.777357
T07D3.7b.1	914.741	-0.320746	0.384518	-0.83415	0.404196	0.767547
T07D3.9a.1	321.135	-1.6628	0.258287	-6.4378	1.21215e-10	3.32277e-09
T07D3.9a.2	30.2328	-8.56416	2.47734	-3.457	0.000546228	0.00545604
T07D3.9b.1	0	NA	NA	NA	NA	NA
T07D4.1.1	137.954	1.24048	0.318636	3.8931	9.89733e-05	0.0011988
T07D4.2a.1	35.5799	0.271204	0.93008	0.291592	0.770598	0.945163
T07D4.2b.1	118.805	-0.661187	0.6092	-1.08534	0.277773	0.650287
T07D4.2c.1	73.3167	-0.2534	0.843508	-0.300413	0.763862	0.942564
T07D4.3a.1	1536.27	-0.398493	0.328935	-1.21147	0.225717	0.590758
T07D4.3b.1	1198.92	-0.539917	0.333746	-1.61775	0.105716	0.387426
T07D4.4a.1	2470.11	-0.601105	0.302808	-1.9851	0.0471331	0.222975
T07D4.4b.1	400.783	-0.682594	0.233589	-2.9222	0.00347568	0.0273294
T07D4.4c.1	209.885	0.722441	0.323526	2.23302	0.0255473	0.141588
T07D4.4d.1	0	NA	NA	NA	NA	NA
T07D4.4e.1	0	NA	NA	NA	NA	NA
T07D4.5.1	2559.57	-0.348541	0.227848	-1.52971	0.126089	0.433758
T07E3.2.1	20.3484	0.0243864	0.790335	0.0308557	0.975385	0.998269
T07E3.2.2	5.00327	0.869852	1.62413	0.535581	0.592248	NA
T07E3.2.3	3.1361	-0.316017	1.81154	-0.174446	0.861515	NA
T07E3.3.1	2751.53	-0.176714	0.179853	-0.982548	0.32583	0.702359
T07E3.4a.1	394.303	-1.55232	0.213969	-7.25489	4.0198e-13	1.35074e-11
T07E3.4b.1	2.34914	-5.06215	4.79764	-1.05513	0.291364	NA
T07E3.4b.2	32.2014	-1.46023	0.620185	-2.35451	0.0185469	0.109712
T07E3.5.1	1169.69	-0.107582	0.245559	-0.438111	0.661306	0.904961
T07E3.6a.1	361.812	0.46854	0.388185	1.207	0.227431	0.592937
T07E3.6a.2	4.35534	-0.382215	1.66616	-0.229399	0.818559	NA
T07E3.6b.1	113.078	0.761933	0.391259	1.94739	0.0514883	0.238372
T07F10.1a.1	1233.53	-0.48701	0.295803	-1.6464	0.0996814	0.373059
T07F10.1b.1	1764.18	-0.992256	0.136929	-7.24652	4.27618e-13	1.43249e-11
T07F10.3.1	2581.28	0.0892343	0.117391	0.760143	0.447169	0.798903
T07F10.4a.1	42.8297	0.594887	0.551077	1.0795	0.280365	0.653696
T07F10.5.1	56.5504	-0.0232271	0.467656	-0.0496672	0.960388	0.995757
T07F10.6.1	57.9603	0.13189	0.542423	0.243149	0.80789	0.955841
T07F12.1.1	166.853	0.342213	0.283414	1.20747	0.227253	0.592651
T07F12.2.1	359.345	-0.2704	0.258071	-1.04777	0.294743	0.668733
T07F12.3.1	4.00198	-5.82812	4.79233	-1.21613	0.223934	NA
T07F12.3.2	40.9529	0.169119	1.01822	0.166092	0.868084	0.971818
T07F12.4a.1	39.0356	-1.15241	0.740836	-1.55555	0.119814	0.420358
T07F12.4a.2	24.2909	1.01621	2.01002	0.505573	0.613156	0.885559
T07F12.4b.1	27.4435	0.663223	1.38982	0.477201	0.633219	0.893907
T07F8.1.1	6.38997	0.750803	1.30641	0.574707	0.56549	0.860877
T07F8.2.1	36.5122	-0.364969	0.620812	-0.587889	0.556607	0.856253
T07F8.3a.1	3307.76	-0.205219	0.308754	-0.664667	0.506263	0.83168
T07F8.3b.1	3348.14	-0.2192	0.324337	-0.675839	0.499143	0.829302
T07F8.4.1	923.427	-0.338786	0.367613	-0.921583	0.356746	0.730335
T07G12.10.1	684.431	0.0615766	0.238879	0.257774	0.796582	0.9519
T07G12.10.2	772.936	-0.00306262	0.282272	-0.0108499	0.991343	1
T07G12.10.3	221.816	0.36265	0.326491	1.11075	0.266676	0.639255
T07G12.11a.1	1587.24	-0.205094	0.180935	-1.13353	0.256993	0.628665
T07G12.11b.1	391.967	0.0726303	0.249082	0.291592	0.770599	0.945163
T07G12.12a.1	2499.08	-0.0240693	0.121768	-0.197666	0.843307	0.966234
T07G12.12b.1	0	NA	NA	NA	NA	NA
T07G12.1a.1	23.9704	1.178	0.772456	1.525	0.127258	0.43619
T07G12.1b.1	104.017	0.303986	0.459581	0.661442	0.508329	0.832371
T07G12.1b.2	3.58724	-0.586759	4.60695	-0.127364	0.898652	NA
T07G12.1c.1	0.195597	-1.52824	4.93087	-0.309932	0.756612	NA
T07G12.2.1	19.5413	0.161611	0.77343	0.208953	0.834485	0.96368
T07G12.3.1	5.11224	0.949461	1.69919	0.558774	0.576316	NA
T07G12.4.1	0.203395	2.02631	4.98671	0.406342	0.684491	NA
T07G12.5a.1	67.6515	3.00678	0.474096	6.34213	2.26602e-10	6.05981e-09
T07G12.5b.1	10.6514	3.69329	2.06439	1.78905	0.0736074	0.30388
T07G12.5c.1	1.83102	-3.08086	4.83539	-0.637148	0.524029	NA
T07G12.6a.1	802.051	0.0582745	0.294209	0.198072	0.842989	0.966122
T07G12.6b.1	958.574	-0.221439	0.191974	-1.15348	0.248713	0.619445
T07G12.6c.1	0	NA	NA	NA	NA	NA
T07G12.6d.1	132.356	0.222378	0.427058	0.52072	0.602562	0.880679
T07H3.1.1	126.062	2.7837	0.359576	7.74161	9.81684e-15	3.67711e-13
T07H3.2.1	40.8124	4.3544	0.788055	5.5255	3.28557e-08	6.93743e-07
T07H3.3.1	35.1461	1.14994	0.750673	1.53187	0.125554	0.432723
T07H3.4.1	0.129342	0	4.99746	0	1	NA
T07H3.5.1	0	NA	NA	NA	NA	NA
T07H3.6.1	104.366	1.4585	0.398942	3.65592	0.000256264	0.00278478
T07H3.7.1	0	NA	NA	NA	NA	NA
T07H3.8.1	0.17946	1.93509	4.99289	0.387569	0.698335	NA
T07H6.1a.1	0	NA	NA	NA	NA	NA
T07H6.1a.2	13.2849	1.52428	1.71675	0.887889	0.3746	0.745201
T07H6.1b.1	1.86015	-4.72351	4.80105	-0.983848	0.32519	NA
T07H6.1b.2	5.93278	-6.08264	3.1157	-1.95226	0.0509074	0.236287
T07H6.1b.3	0.293395	-2.09793	4.88399	-0.429553	0.667521	NA
T07H6.1b.4	0.203395	2.02631	4.98671	0.406342	0.684491	NA
T07H6.2.1	229.006	-0.308287	0.287019	-1.0741	0.282779	0.656386
T07H6.3.1	2455.9	-0.378379	0.263949	-1.43353	0.151706	0.483607
T07H6.5a.1	4.57269	-1.09974	2.22991	-0.493178	0.621887	NA
T07H6.5b.1	43.9524	-0.400773	0.66496	-0.602702	0.546707	0.851735
T07H6.5c.1	0	NA	NA	NA	NA	NA
T07H8.1.1	0	NA	NA	NA	NA	NA
T07H8.11.1	17.8191	2.38225	0.941421	2.53048	0.0113906	0.073828
T07H8.3.1	0.227141	-0.808736	4.97563	-0.16254	0.870881	NA
T07H8.4a.1	18.0923	-0.30706	2.71362	-0.113155	0.909908	0.982936
T07H8.4b.1	70.8309	0.74005	0.477162	1.55094	0.120916	0.422303
T07H8.4c.1	0.363816	-2.3399	4.86889	-0.480582	0.630813	NA
T07H8.4d.1	22.6205	0.796218	2.38688	0.333581	0.738696	0.934109
T07H8.4d.2	0.905397	0	4.99746	0	1	NA
T07H8.4e.1	2.43325	-5.11236	4.7972	-1.0657	0.28656	NA
T07H8.4f.1	4.31674	6.37231	4.79493	1.32897	0.183859	NA
T07H8.4g.1	3.25509	2.88747	3.56731	0.809425	0.418271	NA
T07H8.4h.1	0	NA	NA	NA	NA	NA
T07H8.4i.1	0.746539	0	4.99746	0	1	NA
T07H8.4j.1	1.75929	0.972291	4.08033	0.238287	0.811658	NA
T07H8.5.1	0.973812	-0.231136	2.93073	-0.0788665	0.937139	NA
T07H8.6.1	24.817	-0.295471	0.701261	-0.421343	0.673505	0.910637
T07H8.7.1	2.14593	0.758634	2.36949	0.320168	0.748841	NA
T08A11.1.1	1226.46	-0.493212	0.353283	-1.39608	0.16269	0.500682
T08A11.2.1	3374.45	-0.402503	0.249047	-1.61617	0.106056	0.388189
T08A9.1.1	727.042	0.0203815	0.287658	0.0708532	0.943515	0.991468
T08A9.10.1	11.305	2.1758	1.71542	1.26838	0.204664	0.563289
T08A9.11a.1	7.82452	-4.35941	2.01222	-2.16647	0.0302753	0.161306
T08A9.11b.1	717.821	-0.982665	0.335924	-2.92526	0.00344166	0.0271107
T08A9.12.1	2085.06	3.19731	0.267377	11.9581	5.8903e-33	5.60219e-31
T08A9.13.1	13.0792	1.73349	1.05914	1.6367	0.101694	0.378067
T08A9.2.1	253.014	-0.593805	0.542757	-1.09405	0.273931	0.647565
T08A9.2.2	101.819	0.464781	0.862588	0.538821	0.59001	0.874485
T08A9.3.1	73.7925	0.0813673	0.479686	0.169626	0.865304	0.971582
T08A9.7.1	13517.9	1.29162	0.236435	5.4629	4.68412e-08	9.72155e-07
T08A9.8.1	1358.21	-0.407663	0.266236	-1.53121	0.125717	0.432945
T08A9.9.1	25165.9	0.844501	0.227225	3.71658	0.000201938	0.0022607
T08B1.1a.1	1778.89	0.931895	0.147488	6.31844	2.6422e-10	7.00583e-09
T08B1.1b.1	173.54	2.06235	0.314578	6.55591	5.53022e-11	1.55493e-09
T08B1.1c.1	0	NA	NA	NA	NA	NA
T08B1.2a.1	178.809	0.667799	0.522679	1.27765	0.201374	0.558591
T08B1.2c.1	45.0229	-0.549925	0.636732	-0.863668	0.38777	0.754999
T08B1.3.1	133.176	-0.576237	0.377879	-1.52493	0.127277	0.43619
T08B1.4b.1	251.244	0.0226468	0.323522	0.0700008	0.944193	0.991545
T08B1.5.1	0.646712	0	4.99746	0	1	NA
T08B1.6.1	203.6	-0.169677	0.297278	-0.570769	0.568157	0.861939
T08B2.10.1	40414.7	0.125537	0.125983	0.996461	0.319026	0.695366
T08B2.11.1	595.567	-0.169408	0.192674	-0.879245	0.379268	0.748651
T08B2.12.1	113.741	0.433342	0.457048	0.948132	0.343062	0.717407
T08B2.15.1	6.52984	0.0763918	1.44058	0.0530286	0.957709	0.995196
T08B2.2.1	1.33518	-0.149771	2.70604	-0.0553467	0.955862	NA
T08B2.4.1	128.901	-0.0844391	0.338397	-0.249527	0.802953	0.95439
T08B2.5a.1	460.098	-0.443995	0.337661	-1.31491	0.188539	0.540777
T08B2.5b.1	550.241	-0.772422	0.346462	-2.22946	0.0257834	0.14254
T08B2.5d.1	28.1282	-0.1259	2.58239	-0.0487534	0.961116	0.995929
T08B2.5d.2	94.2291	0.536684	1.63552	0.328142	0.742804	0.936039
T08B2.5e.1	3.86773	-5.12519	4.79709	-1.06839	0.285342	NA
T08B2.5e.2	71.9666	0.535386	1.7844	0.300036	0.76415	0.942564
T08B2.5e.3	401.994	-0.688895	0.386851	-1.78078	0.0749491	0.308063
T08B2.7a.1	2.64056	-5.23581	4.79618	-1.09166	0.274982	NA
T08B2.7b.1	5976.13	-0.536456	0.219879	-2.43978	0.0146962	0.0907315
T08B2.7b.2	138.762	0.439674	0.640226	0.686748	0.492241	0.824458
T08B2.7b.3	0	NA	NA	NA	NA	NA
T08B2.8.1	2753.09	-0.351631	0.215141	-1.63443	0.102169	0.379061
T08B2.9a.1	1766.47	0.0146838	0.186522	0.0787241	0.937252	0.989711
T08B2.9b.1	2236.4	-0.574727	0.247731	-2.31996	0.0203429	0.118274
T08B2.9b.2	45.5782	0.217508	1.02375	0.212462	0.831747	0.962823
T08B2.9b.3	641.43	-0.247957	0.377356	-0.65709	0.511123	0.833904
T08B6.1.1	5.71649	0.0252057	1.58796	0.015873	0.987336	NA
T08B6.3.1	0.129342	0	4.99746	0	1	NA
T08B6.4.1	25.1995	0.522155	0.865033	0.603625	0.546093	0.851372
T08B6.5.1	35.0327	0.322909	0.630135	0.512444	0.60834	0.883506
T08B6.6.1	1.58362	-0.271579	3.25191	-0.0835135	0.933443	NA
T08B6.7.1	0.911407	0.480618	3.10148	0.154964	0.876849	NA
T08B6.9.1	4.83659	0.276046	1.46208	0.188804	0.850246	NA
T08D10.1.1	222.745	-0.380152	0.381847	-0.995561	0.319464	0.695973
T08D10.2.1	356.464	-0.224216	0.30155	-0.743545	0.457152	0.805104
T08D10.3.1	79.3542	-0.0310584	0.522518	-0.0594398	0.952602	0.993939
T08D10.4.1	15.0219	-0.992398	1.00878	-0.983759	0.325234	0.702042
T08D10.5.1	3.71604	-1.03421	1.85565	-0.557332	0.577301	NA
T08D2.1.1	48.4567	-0.128784	0.63195	-0.203788	0.838519	0.964386
T08D2.4.1	61.4572	0.249503	0.472042	0.528562	0.59711	0.877648
T08D2.5.1	8.2732	1.48751	1.33746	1.1122	0.266055	0.638836
T08D2.5.2	74.5003	0.134536	0.45757	0.294022	0.768741	0.944353
T08D2.6.1	138.876	-0.311165	0.448339	-0.694039	0.487658	0.822349
T08D2.7.1	50.1456	-0.0733747	0.528783	-0.138761	0.889639	0.976705
T08D2.8.1	149.203	-0.403517	0.415257	-0.97173	0.331185	0.706998
T08E11.1.1	8.66315	0.69501	1.09026	0.637471	0.523818	0.839329
T08E11.2.1	201.161	0.951844	0.330507	2.87995	0.00397737	0.030528
T08E11.3.1	213.513	0.328675	0.261376	1.25748	0.208579	0.567974
T08E11.4.1	318.622	1.75131	0.225202	7.77661	7.44925e-15	2.83396e-13
T08E11.5.1	17.3446	-0.0778354	0.948447	-0.0820661	0.934594	0.9887
T08E11.6.1	22.9618	-0.0622803	0.883244	-0.0705132	0.943785	0.991545
T08E11.7.1	132.204	0.903787	0.368046	2.45563	0.0140637	0.0876456
T08G11.1a.1	4716.58	-0.348968	0.340245	-1.02564	0.305063	0.681293
T08G11.1b.1	2814.26	-0.310116	0.292563	-1.06	0.289146	0.66289
T08G11.2.1	15.1162	0.140784	1.10789	0.127074	0.898882	0.979625
T08G11.3.1	10.8423	1.00078	1.16206	0.86121	0.389122	0.755753
T08G11.4a.1	3431.76	0.119318	0.0940085	1.26923	0.204361	0.562809
T08G11.4b.1	0	NA	NA	NA	NA	NA
T08G11.5.1	51.2737	-0.409856	0.538184	-0.761553	0.446327	0.798503
T08G2.2.1	27.0352	-0.0277201	0.669047	-0.0414322	0.966951	0.997387
T08G2.3.1	1470.86	-0.104889	0.148829	-0.704762	0.480958	0.818652
T08G3.1.1	0.293395	-2.09793	4.88399	-0.429553	0.667521	NA
T08G3.10.1	2.35686	-4.26837	2.84856	-1.49843	0.134022	NA
T08G3.11.1	0	NA	NA	NA	NA	NA
T08G3.12.1	0.363816	-2.3399	4.86889	-0.480582	0.630813	NA
T08G3.13.1	0.181908	-1.2632	4.95191	-0.255095	0.79865	NA
T08G3.2.1	0	NA	NA	NA	NA	NA
T08G3.3.1	0.129342	0	4.99746	0	1	NA
T08G3.5.1	0	NA	NA	NA	NA	NA
T08G3.6.1	0	NA	NA	NA	NA	NA
T08G3.8.1	0.820534	-0.339873	4.74857	-0.0715738	0.942941	NA
T08G5.1.1	2.73601	1.00146	2.24975	0.445142	0.656217	NA
T08G5.10.1	469.591	-2.75409	0.323211	-8.52103	1.58134e-17	7.17671e-16
T08G5.12.1	15.902	1.77764	0.881478	2.01666	0.043731	0.210762
T08G5.15.1	5.05111	2.43207	1.65911	1.46589	0.142677	NA
T08G5.2.1	0.0977984	-0.808723	4.97563	-0.162537	0.870883	NA
T08G5.3a.1	6.54934	-0.636248	1.24752	-0.51001	0.610045	0.884023
T08G5.3b.1	0.35892	2.87932	4.89861	0.587784	0.556678	NA
T08G5.5a.1	1268.05	-0.129876	0.405488	-0.320296	0.748744	0.937758
T08G5.5b.1	597.475	-0.6479	0.646826	-1.00166	0.316507	0.69272
T08G5.5c.1	634.709	0.541308	0.833082	0.649766	0.515843	0.83605
T08G5.5d.1	1045.73	-0.114877	0.628787	-0.182697	0.855036	0.968694
T08G5.7.1	2.47604	-1.10956	2.10343	-0.527498	0.597847	NA
T08H10.1.1	2627.64	-1.53631	0.201004	-7.6432	2.11885e-14	7.82937e-13
T08H10.2.1	0.203395	2.02631	4.98671	0.406342	0.684491	NA
T08H10.3a.1	6.83243	-0.276133	1.22124	-0.22611	0.821116	0.960112
T08H10.3b.1	4.44954	1.57008	2.07804	0.75556	0.449913	NA
T08H4.1a.1	13.8092	-3.37481	2.37532	-1.42078	0.15538	0.489691
T08H4.1a.2	0	NA	NA	NA	NA	NA
T08H4.1a.3	1.17358	-4.07141	4.81034	-0.846387	0.397337	NA
T08H4.1a.4	16.4139	-0.588679	2.60667	-0.225836	0.821329	0.960112
T08H4.1a.5	61.121	-0.445911	0.613535	-0.726791	0.467354	0.810799
T08H4.1b.1	41.335	1.58231	1.81258	0.87296	0.382685	0.751905
T08H4.1b.2	21.6404	-7.77388	1.94354	-3.99985	6.33821e-05	0.000809389
T08H4.1b.3	9.59679	-6.66818	4.49796	-1.48249	0.138209	0.458428
T08H4.1c.1	12.6223	8.0066	2.74698	2.9147	0.00356037	0.0278651
T08H4.3.1	33.301	0.291801	0.689125	0.423437	0.671977	0.90996
T09A12.1.1	14.573	-0.0188783	0.923569	-0.0204406	0.983692	0.999976
T09A12.2b.1	95.0268	-0.305521	0.49422	-0.618188	0.536452	0.847222
T09A12.3a.1	43.0604	-0.325391	0.546804	-0.595077	0.551792	0.853733
T09A12.3b.1	0	NA	NA	NA	NA	NA
T09A12.4a.1	2.97488	0	4.99746	0	1	NA
T09A12.4b.1	20.4171	0.494824	0.808613	0.611942	0.540576	0.849382
T09A12.4c.1	295.288	-0.332108	0.631346	-0.526032	0.598866	0.878084
T09A12.4d.1	0	NA	NA	NA	NA	NA
T09A12.4e.1	0.258685	0	4.99746	0	1	NA
T09A12.4f.1	1349.46	-0.235717	0.270309	-0.872028	0.383193	0.751968
T09A12.4g.1	0	NA	NA	NA	NA	NA
T09A12.4h.1	0	NA	NA	NA	NA	NA
T09A12.4i.1	0.258685	0	4.99746	0	1	NA
T09A12.4j.1	89.1882	1.27112	0.61269	2.07465	0.0380185	0.190966
T09A12.5.1	1509.79	0.566569	0.225614	2.51123	0.0120312	0.0772705
T09A12.8.1	2.32408	0.233356	2.20586	0.105789	0.91575	NA
T09A5.10.1	1563.33	-0.214929	0.297218	-0.723138	0.469595	0.812559
T09A5.10.2	2611.24	-0.684582	0.286899	-2.38614	0.0170261	0.102292
T09A5.11.1	5409.76	-0.317868	0.136589	-2.32718	0.0199555	0.116563
T09A5.12.1	960.871	-0.366787	0.19571	-1.87413	0.0609124	0.268208
T09A5.12.2	478.773	-0.279606	0.467191	-0.598484	0.549517	0.852563
T09A5.14.1	3.84758	0.514228	1.76714	0.290994	0.771056	NA
T09A5.15.1	1086.91	-0.249064	0.248042	-1.00412	0.31532	0.691805
T09A5.1a.1	200.218	0.552507	0.279425	1.9773	0.0480077	0.226156
T09A5.1b.1	8.8834	1.22942	1.22777	1.00134	0.316661	0.692973
T09A5.2a.1	339.859	-0.914474	0.416391	-2.19619	0.0280782	0.151891
T09A5.2b.1	127.239	-0.56345	0.445257	-1.26545	0.205711	0.564882
T09A5.2c.1	113.713	-1.52933	0.548459	-2.78841	0.00529678	0.03896
T09A5.2d.1	13.5214	-7.48897	4.12542	-1.81532	0.0694744	0.292316
T09A5.3.1	20.1719	1.21496	0.789657	1.53859	0.123903	0.429198
T09A5.4.1	190.381	0.15597	0.333898	0.467119	0.640415	0.897241
T09A5.5.1	2433.26	-0.0245012	0.167387	-0.146374	0.883626	0.975046
T09A5.6.1	2437.18	-0.422921	0.241074	-1.75432	0.0793757	0.320945
T09A5.7.1	2411.16	-0.319247	0.227681	-1.40217	0.160866	0.498573
T09A5.8.1	2205.89	-0.337692	0.239412	-1.41051	0.15839	0.49504
T09A5.9.1	3129.39	-0.0534132	0.130372	-0.409698	0.682028	0.914434
T09B4.1.1	6654.6	-0.202829	0.201323	-1.00748	0.313704	0.690604
T09B4.10.1	5851.37	0.0164664	0.149026	0.110493	0.912018	0.983051
T09B4.2.1	3116.97	0.0504317	0.163311	0.308808	0.757467	0.941101
T09B4.3.1	10.597	-0.261779	1.05103	-0.249069	0.803308	0.95455
T09B4.3.2	18.2905	-0.0929708	1.00839	-0.092197	0.926542	0.986666
T09B4.4.1	249.116	0.0702108	0.373767	0.187846	0.850997	0.967778
T09B4.5.1	379.514	-0.399574	0.283758	-1.40815	0.159087	0.495696
T09B4.6.1	21.6832	-0.562525	0.781356	-0.719935	0.471565	0.813075
T09B4.8.1	1829.39	-0.30459	0.196222	-1.55227	0.120598	0.421687
T09B4.9.1	4400.49	-0.159045	0.111232	-1.42984	0.152762	0.485003
T09B9.1.1	412.382	-0.387243	0.372705	-1.03901	0.298801	0.673566
T09B9.2.1	29.0961	2.33686	0.719364	3.24851	0.00116009	0.0105649
T09B9.3.1	11.8905	0.562071	1.17871	0.476852	0.633468	0.893907
T09B9.4.1	453.15	-0.577112	0.309788	-1.86293	0.0624727	0.272563
T09B9.5.1	1.51652	0.887719	2.67609	0.331722	0.740099	NA
T09D3.1.1	0.17946	1.93509	4.99289	0.387569	0.698335	NA
T09D3.2.1	0.248846	0	4.99746	0	1	NA
T09D3.3.1	0.94571	-0.719852	4.73315	-0.152087	0.879118	NA
T09D3.4a.1	6.75705	2.30349	1.29997	1.77196	0.0764017	0.311982
T09D3.5.1	0.945169	4.26807	4.82853	0.883927	0.376735	NA
T09D3.5.2	1.10234	-2.76829	3.59561	-0.769908	0.441354	NA
T09D3.6.1	0.311251	-1.26323	4.95191	-0.255101	0.798645	NA
T09D3.7.1	0.641539	2.9633	4.89224	0.605714	0.544705	NA
T09D3.8.1	0	NA	NA	NA	NA	NA
T09D3.8.2	0	NA	NA	NA	NA	NA
T09D3.8.3	1.04523	0.520476	3.60085	0.144542	0.885072	NA
T09D3.9.1	0	NA	NA	NA	NA	NA
T09E11.1.1	0.595491	-0.808751	4.97563	-0.162543	0.870879	NA
T09E11.10.1	0	NA	NA	NA	NA	NA
T09E11.2.1	0.707794	0.892998	3.93695	0.226825	0.82056	NA
T09E11.3.1	0	NA	NA	NA	NA	NA
T09E11.4.1	0	NA	NA	NA	NA	NA
T09E11.5.1	0	NA	NA	NA	NA	NA
T09E11.6.1	0	NA	NA	NA	NA	NA
T09E11.7.1	0.181908	-1.2632	4.95191	-0.255095	0.79865	NA
T09E11.8.1	0.195597	-1.52824	4.93087	-0.309932	0.756612	NA
T09E11.9.1	0	NA	NA	NA	NA	NA
T09E8.1a.1	454.354	-0.0810211	0.303847	-0.266651	0.789738	0.950768
T09E8.1b.1	233.452	-0.164354	0.376865	-0.436108	0.662758	0.905662
T09E8.1c.1	43.0504	-0.373123	0.638604	-0.584279	0.559033	0.857502
T09E8.1d.1	212.003	0.0725374	0.302827	0.239534	0.810692	0.956726
T09E8.1e.1	66.9998	-0.24529	0.504402	-0.486299	0.626755	0.891556
T09E8.1f.1	17.8809	1.51089	3.55854	0.424582	0.671141	0.909539
T09E8.1g.1	110.121	2.30353	0.408945	5.63286	1.77243e-08	3.87333e-07
T09E8.1h.1	3807.32	-0.170573	0.303551	-0.561928	0.574165	0.865033
T09E8.1i.1	2.21028	-4.97117	4.79848	-1.03599	0.300208	NA
T09E8.2.1	3477.1	-0.328458	0.260083	-1.2629	0.206626	0.566222
T09E8.3.1	1341.51	-0.109611	0.189295	-0.57905	0.562555	0.859108
T09E8.4.1	5.35569	1.44514	1.41502	1.02128	0.307121	NA
T09E8.5a.1	0	NA	NA	NA	NA	NA
T09F3.1.1	286.711	0.289253	0.22627	1.27835	0.201125	0.558246
T09F3.2.1	4113.76	-0.10517	0.225043	-0.467331	0.640263	0.897241
T09F3.3.1	4186.93	-0.491896	0.362893	-1.35548	0.175264	0.520886
T09F3.4.1	717.713	0.350875	0.191306	1.8341	0.0666385	0.284544
T09F3.5.1	911.202	-0.0803191	0.219029	-0.366706	0.713839	0.926535
T09F3.7.1	0	NA	NA	NA	NA	NA
T09F5.1.1	8.47583	-0.74959	1.23075	-0.609053	0.542489	0.849843
T09F5.10.1	4.16164	1.93722	1.64179	1.17994	0.238023	NA
T09F5.11.1	88.4474	0.923614	0.532849	1.73335	0.0830335	0.331253
T09F5.16.1	0.554516	0.832728	4.83065	0.172384	0.863136	NA
T09F5.2.1	0.332737	2.02629	4.98671	0.406339	0.684494	NA
T09F5.20a.1	0	NA	NA	NA	NA	NA
T09F5.20b.1	5.31246	-0.904135	1.60723	-0.562543	0.573746	NA
T09F5.3.1	2.17682	2.10597	2.40156	0.876915	0.380533	NA
T09F5.5.1	0.248846	0	4.99746	0	1	NA
T09F5.9.1	259.633	-4.40964	0.407571	-10.8193	2.78862e-27	2.09626e-25
T09H2.1.1	179.416	1.27798	0.425074	3.00648	0.00264293	0.0215724
T10A3.1a.1	13.0998	3.44022	2.25599	1.52493	0.127278	0.43619
T10A3.1b.1	72.5072	-0.0648803	0.712651	-0.0910409	0.92746	0.986996
T10A3.1c.1	16.8449	-7.24831	2.11759	-3.42291	0.000619555	0.00611863
T10A3.1d.1	15.8305	1.08822	1.47439	0.73808	0.460466	0.806868
T10A3.1e.1	5.07299	-3.94584	4.81266	-0.819889	0.412279	NA
T10A3.1f.1	8.74411	1.99416	1.76382	1.1306	0.258225	0.630151
T10B10.1.1	2.95154	-0.383342	2.15897	-0.177558	0.85907	NA
T10B10.2.1	1340	-0.569196	0.15	-3.79465	0.000147851	0.00171123
T10B10.3.1	527.859	-0.229046	0.364679	-0.628077	0.529954	0.84313
T10B10.4a.1	490.414	-0.267742	0.227378	-1.17752	0.238987	0.607889
T10B10.5.1	46.4485	-0.583804	0.565549	-1.03228	0.301942	0.67732
T10B10.6.1	160.89	0.296222	0.395953	0.748124	0.454385	0.80336
T10B10.7.1	5.70953	0.737905	1.43033	0.5159	0.605924	NA
T10B10.8.1	197.495	0.922956	0.389952	2.36684	0.0179406	0.106847
T10B10.9.1	2.94041	0.599311	2.3737	0.25248	0.80067	NA
T10B11.1.1	1153.24	-0.737907	0.260952	-2.82775	0.00468767	0.0351294
T10B11.2.1	3745.1	-0.000555756	0.124316	-0.00447051	0.996433	1
T10B11.3.1	2058.12	-0.322655	0.208249	-1.54937	0.121292	0.422966
T10B11.4.1	1.09536	-1.80141	3.48053	-0.517567	0.604761	NA
T10B11.5.1	98.8253	-0.0018299	0.785458	-0.00232973	0.998141	1
T10B11.5.2	13.2895	-1.17414	1.77832	-0.660254	0.509091	0.832999
T10B11.5.3	69.6064	1.37604	0.50651	2.71671	0.00659345	0.0467374
T10B11.6.1	1417.04	-0.0238015	0.139917	-0.170111	0.864922	0.971361
T10B11.7a.1	3127.3	-0.146642	0.0936423	-1.56598	0.117353	0.4147
T10B11.7b.1	65.5699	-0.826072	1.90534	-0.433558	0.66461	0.90638
T10B11.8a.1	489.252	-0.0932404	0.326643	-0.28545	0.775299	0.946086
T10B11.8b.1	789.809	-0.30558	0.205505	-1.48697	0.137022	0.456761
T10B5.10a.1	22.3605	-0.476043	0.737914	-0.645119	0.51885	0.837433
T10B5.10b.1	1.41857	-0.716345	4.67717	-0.153158	0.878274	NA
T10B5.3a.1	2449.81	-0.0475497	0.117094	-0.406083	0.684682	0.915609
T10B5.3a.2	142.117	-0.194167	0.40718	-0.476859	0.633462	0.893907
T10B5.3b.1	177.034	-0.147909	0.362115	-0.408458	0.682938	0.914922
T10B5.4a.1	35.0959	0.114222	0.760562	0.150181	0.880621	0.974258
T10B5.4b.1	88.3942	-0.254596	0.399866	-0.636703	0.524319	0.839617
T10B5.4c.1	0	NA	NA	NA	NA	NA
T10B5.4d.1	3.15159	-4.73078	4.80097	-0.98538	0.324437	NA
T10B5.5a.1	4943.7	-0.439197	0.314083	-1.39835	0.162009	0.49978
T10B5.5b.1	5.02912	0.192467	1.77781	0.108261	0.913789	NA
T10B5.6.1	1660.6	-0.496478	0.21613	-2.29713	0.0216115	0.124013
T10B5.7a.1	1937.08	0.90322	0.162914	5.54415	2.95379e-08	6.26714e-07
T10B5.7b.1	54.0884	-0.31825	2.19546	-0.144958	0.884744	0.975206
T10B5.8.1	68.2907	-0.683308	0.530057	-1.28912	0.197356	0.551714
T10B9.1.1	10.6336	-3.69475	1.65313	-2.235	0.0254172	0.141045
T10B9.10.1	6.45617	0.355847	1.28874	0.276121	0.782455	0.948622
T10B9.14.1	0.440593	-1.26325	4.9519	-0.255104	0.798643	NA
T10B9.2.1	415.031	2.30385	0.348929	6.60264	4.03911e-11	1.14815e-09
T10B9.3.1	15.3653	1.79134	1.13529	1.57787	0.114595	0.40787
T10B9.4.1	5.44827	1.70857	1.87751	0.910021	0.362811	NA
T10B9.5.1	11.0846	1.50762	1.00813	1.49546	0.134795	0.452372
T10B9.7.1	255.994	-1.03283	0.394341	-2.61912	0.00881559	0.059574
T10B9.8.1	6.0014	6.87127	4.56807	1.50419	0.132531	0.447395
T10B9.8.2	6.6651	1.05028	1.23425	0.850944	0.3948	0.760713
T10B9.9.1	14.4442	0.180093	0.994911	0.181014	0.856357	0.968758
T10C6.1.1	0	NA	NA	NA	NA	NA
T10C6.10a.1	61.1704	0.216833	0.462133	0.4692	0.638927	0.896806
T10C6.10b.1	551.454	-0.172371	0.241085	-0.714981	0.474621	0.814939
T10C6.11.1	6.84084	0.433515	1.35773	0.319293	0.749504	0.937929
T10C6.12.1	24.3209	-0.365294	0.75244	-0.485479	0.627336	0.891798
T10C6.13.1	5.23609	-0.473855	1.62627	-0.291375	0.770764	NA
T10C6.14.1	9.97269	0.455423	1.19961	0.379642	0.704211	0.922432
T10C6.15a.1	16.2221	2.06191	1.67975	1.22751	0.21963	0.582657
T10C6.15b.1	8.3347	0.597739	1.90024	0.314559	0.753096	0.938856
T10C6.15c.1	0	NA	NA	NA	NA	NA
T10C6.16.1	9.58706	-1.40231	1.17052	-1.19803	0.230907	0.597338
T10C6.3.1	0.789455	2.18725	3.83226	0.570747	0.568171	NA
T10C6.4.1	4.03488	-0.500954	1.60773	-0.31159	0.755352	NA
T10C6.5.1	4609.84	-0.0122732	0.186688	-0.0657419	0.947583	0.992468
T10C6.6a.1	426.114	-0.390279	0.631397	-0.61812	0.536497	0.847232
T10C6.6a.2	299.056	0.56941	0.517588	1.10012	0.271278	0.644518
T10C6.6b.1	176.994	-1.55736	3.15222	-0.494051	0.62127	0.88954
T10C6.6b.2	6.58778	-6.54875	3.586	-1.8262	0.0678199	0.287623
T10C6.6c.1	74.3202	-1.44109	3.92281	-0.367361	0.713349	0.926359
T10C6.6d.1	100.372	-0.357873	0.388677	-0.920746	0.357183	0.730427
T10C6.6e.1	2.68668	0	4.99746	0	1	NA
T10C6.6f.1	0	NA	NA	NA	NA	NA
T10C6.7.1	1063.62	-0.351316	0.316041	-1.11162	0.266303	0.639075
T10D4.1.1	0	NA	NA	NA	NA	NA
T10D4.10.1	0	NA	NA	NA	NA	NA
T10D4.11.1	0	NA	NA	NA	NA	NA
T10D4.12.1	0.195597	-1.52824	4.93087	-0.309932	0.756612	NA
T10D4.13.1	32.5578	-1.14447	0.754114	-1.51763	0.129107	0.440184
T10D4.14.1	0	NA	NA	NA	NA	NA
T10D4.15.1	7.98717	0.248454	1.40549	0.176774	0.859686	0.969462
T10D4.19.1	0	NA	NA	NA	NA	NA
T10D4.3.1	103.806	-0.0209019	0.423799	-0.0493204	0.960664	0.995836
T10D4.4.1	11.977	0.884503	1.15507	0.765759	0.44382	0.797031
T10D4.5.1	10.5166	0.0148492	1.07253	0.013845	0.988954	1
T10D4.6.1	392.228	-0.133119	0.363542	-0.366171	0.714237	0.926769
T10D4.7.1	1.16298	0.600224	3.62931	0.165382	0.868643	NA
T10D4.8.1	0.0977984	-0.808723	4.97563	-0.162537	0.870883	NA
T10D4.9.1	0.129342	0	4.99746	0	1	NA
T10E10.1.1	99.0628	1.00026	0.573982	1.74267	0.0813906	0.326803
T10E10.2.1	327.922	0.908789	0.534159	1.70135	0.0888782	0.346315
T10E10.3a.1	1.7329	3.87655	4.29582	0.9024	0.366844	NA
T10E10.3b.1	3.99648	0.282326	1.7493	0.161394	0.871783	NA
T10E10.3c.1	0.391194	-2.50467	4.85992	-0.515372	0.606293	NA
T10E10.4.1	5.08028	-0.378455	1.47839	-0.255991	0.797958	NA
T10E10.5.1	28.3771	0.200726	0.799963	0.250919	0.801877	0.954122
T10E10.6.1	20.4718	0.971118	0.908342	1.06911	0.28502	0.658715
T10E10.7.1	0.0977984	-0.808723	4.97563	-0.162537	0.870883	NA
T10E9.1.1	2139.76	0.0631125	0.122624	0.514682	0.606775	0.883004
T10E9.14.1	778.601	0.0354786	0.202545	0.175164	0.860951	0.96968
T10E9.2.1	3533.92	-0.0927745	0.0879281	-1.05512	0.291371	0.66525
T10E9.3.1	104.96	-0.670943	0.474927	-1.41273	0.157735	0.493994
T10E9.4.1	46.3416	0.426039	0.762416	0.558801	0.576298	0.866352
T10E9.4.2	0	NA	NA	NA	NA	NA
T10E9.5.1	3.17948	0.618303	1.76993	0.349338	0.726835	NA
T10E9.6.1	4.07006	-0.0631738	1.75369	-0.0360233	0.971264	NA
T10E9.7.1	3253.75	-0.359772	0.127404	-2.82388	0.00474457	0.0354054
T10E9.8.1	102.949	-0.404528	0.399693	-1.0121	0.311492	0.687924
T10E9.9a.1	14.8075	0.458283	2.66524	0.171948	0.863478	0.970771
T10E9.9b.1	95.2825	0.440236	0.417899	1.05345	0.292134	0.66649
T10F2.1a.1	2202.57	-0.56955	0.309836	-1.83823	0.0660281	0.282686
T10F2.1b.1	1266.13	-0.839211	0.206927	-4.05559	5.00074e-05	0.000647668
T10F2.2.1	3511.54	-0.144386	0.123196	-1.172	0.241197	0.610505
T10F2.3.1	3653.74	-0.166327	0.175569	-0.947361	0.343455	0.717444
T10F2.4.1	3886.16	-0.499327	0.221355	-2.25577	0.0240849	0.134919
T10F2.5.1	1184.06	-0.307222	0.243547	-1.26145	0.207147	0.566613
T10G3.1.1	55.8336	1.11541	0.571179	1.95282	0.0508409	0.236274
T10G3.2.1	2.36049	0.203845	2.238	0.0910838	0.927426	NA
T10G3.3.1	612.087	-1.6372	0.304353	-5.37928	7.47856e-08	1.50086e-06
T10G3.3.2	117.373	-1.79526	0.52509	-3.41896	0.000628607	0.00619404
T10G3.4a.1	0	NA	NA	NA	NA	NA
T10G3.4b.1	1.99774	0.0677834	2.28103	0.0297161	0.976294	NA
T10G3.5a.1	1449.18	-0.323675	0.310346	-1.04295	0.296972	0.671657
T10G3.5b.1	511.818	-0.743075	0.303359	-2.44949	0.0143057	0.0888773
T10G3.6a.1	2452.95	0.0263355	0.188292	0.139865	0.888766	0.976479
T10G3.6b.1	0	NA	NA	NA	NA	NA
T10G3.8.1	7.99747	0.0757912	2.20975	0.0342986	0.972639	0.998166
T10G3.8.2	13.0287	0.362456	1.22832	0.295083	0.76793	0.943872
T10H10.1.1	283.699	1.613	0.289605	5.56965	2.55252e-08	5.45277e-07
T10H10.2.1	223.783	-1.24234	0.311204	-3.99203	6.551e-05	0.000833642
T10H10.3.1	179.786	0.503238	0.264212	1.90467	0.0568227	0.255815
T10H4.10.1	5.28093	0.922891	1.43843	0.641596	0.521135	NA
T10H4.11.1	108.204	2.30028	0.388386	5.92267	3.16759e-09	7.56452e-08
T10H4.12.1	3274.2	4.63035	0.167702	27.6105	8.31697e-168	7.91016e-165
T10H4.13.1	2.8101	0.484065	1.72511	0.280599	0.779018	NA
T10H4.2.1	0.35892	2.87932	4.89861	0.587784	0.556678	NA
T10H4.3.1	0	NA	NA	NA	NA	NA
T10H4.4.1	3.13321	0.386347	2.23474	0.172882	0.862744	NA
T10H4.5.1	1.62704	-3.37882	3.14786	-1.07337	0.283105	NA
T10H4.6.1	0.770882	2.96329	4.89224	0.605712	0.544706	NA
T10H4.8.1	0.660113	2.1929	4.83562	0.453489	0.650196	NA
T10H4.9.1	1.03608	-1.97005	3.64957	-0.539802	0.589334	NA
T10H9.1.1	43.7729	-0.354214	0.566252	-0.625541	0.531616	0.844323
T10H9.2.1	96.7844	0.456291	0.458015	0.996236	0.319135	0.695535
T10H9.3.1	2042.48	0.0308275	0.20979	0.146945	0.883176	0.974925
T10H9.4.1	4376.16	-0.197797	0.104057	-1.90086	0.0573207	0.257684
T10H9.5a.1	1635.4	-4.04467	0.161281	-25.0784	8.56889e-139	6.94239e-136
T10H9.5c.1	68.0136	-9.91776	1.62245	-6.11284	9.78736e-10	2.44684e-08
T10H9.6a.1	5.07381	-6.17512	3.94896	-1.56373	0.117881	NA
T10H9.6b.1	2.51934	-1.30929	3.16263	-0.413987	0.678884	NA
T10H9.8.1	307.618	0.713131	0.384461	1.85488	0.063613	0.275824
T11A5.2.1	1.01234	0.289275	3.95286	0.0731813	0.941662	NA
T11A5.3.1	1.18482	0.687587	3.5859	0.191747	0.84794	NA
T11A5.5.1	13.0794	-0.494115	1.10472	-0.447276	0.654676	0.902283
T11A5.6a.1	8.95424	-0.825238	2.69483	-0.30623	0.759429	0.941716
T11A5.6b.1	0	NA	NA	NA	NA	NA
T11A5.6c.1	34.2779	0.710946	1.02526	0.693427	0.488042	0.822554
T11A5.6c.2	18.0775	-1.38021	1.80876	-0.763068	0.445423	0.797458
T11A5.7a.1	1.93638	-0.878962	3.3598	-0.261612	0.793621	NA
T11B7.1.1	270.159	-0.0960377	0.292666	-0.328148	0.7428	0.936039
T11B7.2a.1	72.713	-1.33893	0.473751	-2.82624	0.00470982	0.035223
T11B7.2b.1	0.406789	3.0435	4.88649	0.622841	0.533389	NA
T11B7.2c.1	0	NA	NA	NA	NA	NA
T11B7.3a.1	630.418	-0.812962	0.268614	-3.0265	0.00247399	0.0204144
T11B7.3b.1	0	NA	NA	NA	NA	NA
T11B7.4a.1	333.544	-0.783475	0.35334	-2.21734	0.0265997	0.145904
T11B7.4b.1	828.751	-0.980989	0.287496	-3.41218	0.000644453	0.00633876
T11B7.4c.1	39.7224	1.36393	0.948513	1.43797	0.150442	0.48166
T11B7.4d.1	336.598	3.67824	0.312508	11.7701	5.56859e-32	5.03359e-30
T11B7.4e.1	417.997	2.66409	0.274574	9.70261	2.93876e-22	1.68287e-20
T11B7.5.1	258.413	0.447505	0.380534	1.17599	0.239598	0.608837
T11F1.1.1	0.398991	-0.0202641	4.91997	-0.00411875	0.996714	NA
T11F1.2a.1	0.902673	0.244668	4.94106	0.0495173	0.960507	NA
T11F1.5.1	1.35653	1.61683	3.01381	0.536474	0.591631	NA
T11F1.6.1	0.715592	3.57637	4.85529	0.736593	0.46137	NA
T11F1.7a.1	1.18482	0.687587	3.5859	0.191747	0.84794	NA
T11F1.7b.1	0.356483	-0.808743	4.97563	-0.162541	0.87088	NA
T11F1.9.1	0.0977984	-0.808723	4.97563	-0.162537	0.870883	NA
T11F8.1.1	1375.3	-0.176759	0.18802	-0.940108	0.347162	0.720905
T11F8.12.1	4.67744	-0.0959323	1.66811	-0.0575097	0.954139	NA
T11F8.3a.1	9955.26	-0.484094	0.48076	-1.00693	0.313966	0.690637
T11F8.3b.1	0	NA	NA	NA	NA	NA
T11F8.4.1	3.64841	1.52332	2.04682	0.744238	0.456732	NA
T11F8.5.1	37.0405	0.228424	0.639376	0.357261	0.720897	0.929138
T11F9.10.1	13.5926	-0.415424	0.960552	-0.432485	0.665389	0.906667
T11F9.11.1	348.705	-0.425117	0.450719	-0.943199	0.345579	0.719202
T11F9.11.2	796.576	-0.304476	0.233698	-1.30286	0.192623	0.546799
T11F9.12.1	1138.61	-0.474989	0.171217	-2.7742	0.00553385	0.0403458
T11F9.14.1	0.696554	-0.831933	4.85785	-0.171255	0.864023	NA
T11F9.18.1	0.375057	-0.111506	4.92624	-0.0226351	0.981941	NA
T11F9.1a.1	3.09412	2.25916	3.55748	0.635044	0.5254	NA
T11F9.1b.1	14.1579	-0.476065	1.02792	-0.463134	0.643268	0.898116
T11F9.21a.1	0.770882	2.96329	4.89224	0.605712	0.544706	NA
T11F9.21b.1	0	NA	NA	NA	NA	NA
T11F9.22.1	9.00333	-0.519891	1.22184	-0.4255	0.670472	0.909347
T11F9.2a.1	9.02909	-1.86572	1.7714	-1.05325	0.292228	0.66649
T11F9.2b.1	32.2049	-0.450323	0.67188	-0.670243	0.502703	0.830373
T11F9.3.1	998.184	-1.03762	0.253989	-4.08529	4.40218e-05	0.000576978
T11F9.4a.1	594.03	1.02738	0.198355	5.1795	2.22479e-07	4.19907e-06
T11F9.4b.1	51.174	0.0747338	1.64269	0.0454948	0.963713	0.99623
T11F9.5.1	51.3459	-1.35234	0.703553	-1.92216	0.0545853	0.248761
T11F9.6.1	116.889	-2.08692	0.427846	-4.87775	1.07304e-06	1.86291e-05
T11F9.7.1	1.90969	-2.77233	2.59104	-1.06997	0.284634	NA
T11F9.9.1	6.44192	0.202031	1.22622	0.164759	0.869134	0.971922
T11G6.1a.1	4147.66	0.131459	0.109439	1.20121	0.229672	0.595904
T11G6.1b.1	279.796	-0.0106899	0.279911	-0.0381904	0.969536	0.997809
T11G6.2a.1	585.024	0.764059	0.454689	1.6804	0.0928799	0.356447
T11G6.2b.1	103.615	-0.953046	1.7909	-0.532161	0.594615	0.876672
T11G6.3.1	447.981	-0.700684	0.300989	-2.32794	0.0199154	0.116423
T11G6.4.1	319.276	-0.100167	0.246532	-0.406303	0.68452	0.915609
T11G6.5a.1	3027.28	-0.320889	0.271268	-1.18292	0.236841	0.605355
T11G6.5b.1	0	NA	NA	NA	NA	NA
T11G6.8a.1	3190.14	-0.032918	0.170938	-0.192573	0.847293	0.96674
T11G6.8b.1	0	NA	NA	NA	NA	NA
T12A2.1.1	484.986	-1.71753	0.257093	-6.6806	2.37972e-11	6.94084e-10
T12A2.10.1	1.21486	-1.79611	2.85437	-0.629248	0.529186	NA
T12A2.11.1	0.913436	1.82863	4.7734	0.383087	0.701655	NA
T12A2.11.2	1.54394	0.177337	4.69111	0.0378028	0.969845	NA
T12A2.12.1	1.08285	0.477366	3.53753	0.134943	0.892657	NA
T12A2.13.1	0.710926	2.02627	4.98671	0.406334	0.684497	NA
T12A2.15.1	0	NA	NA	NA	NA	NA
T12A2.15.2	237.196	0.00362289	2.29755	0.00157685	0.998742	1
T12A2.15.3	575.459	-0.0425204	0.409002	-0.103961	0.9172	0.983807
T12A2.16a.1	1.74542	-1.24794	3.16662	-0.394093	0.693512	NA
T12A2.16b.1	28.3309	0.712204	0.6544	1.08833	0.276449	0.649422
T12A2.16b.2	6.83791	0.157668	1.67465	0.0941494	0.92499	0.98607
T12A2.2.1	4588.85	-0.173654	0.273488	-0.63496	0.525454	0.840466
T12A2.2.2	88.0227	0.202923	0.392028	0.517624	0.604721	0.881649
T12A2.21.1	1.94788	5.21376	4.10551	1.26994	0.204105	NA
T12A2.3.1	124.759	0.136021	0.338568	0.401753	0.687866	0.916873
T12A2.7.1	3292.6	0.00148915	0.131811	0.0112976	0.990986	1
T12A2.8.1	3040.23	0.0904623	0.182177	0.496563	0.619498	0.888565
T12A2.9.1	1.11996	3.92193	3.57065	1.09838	0.272039	NA
T12A7.1.1	410.372	2.24195	0.262097	8.5539	1.19001e-17	5.46881e-16
T12A7.1.2	24.0451	0.49364	2.84518	0.173501	0.862258	0.970076
T12A7.10.1	1.1361	1.40147	2.87077	0.488187	0.625417	NA
T12A7.2a.1	71.2374	1.76999	0.526316	3.36299	0.000771047	0.00739441
T12A7.2a.2	12.6846	-7.4945	2.73733	-2.73788	0.00618359	0.044248
T12A7.2b.1	88.7203	-0.234685	0.517671	-0.453348	0.650298	0.901306
T12A7.2b.2	33.5191	9.18063	2.51709	3.64732	0.000264987	0.00287102
T12A7.2c.1	3.45626	-5.61614	4.79353	-1.17161	0.241354	NA
T12A7.2c.2	1.42376	4.85626	4.8139	1.0088	0.31307	NA
T12A7.3.1	0.770882	2.96329	4.89224	0.605712	0.544706	NA
T12A7.4a.1	124.107	2.1716	0.612513	3.54539	0.000392039	0.00406054
T12A7.4b.1	0	NA	NA	NA	NA	NA
T12A7.4c.1	16.8555	0.930647	2.57101	0.361977	0.717369	0.927851
T12A7.4d.1	38.9398	1.59675	0.661242	2.41477	0.015745	0.0961265
T12A7.5.1	79.5119	-0.0386735	0.426288	-0.0907216	0.927714	0.987097
T12A7.6.1	102.716	1.25044	0.359472	3.47854	0.000504152	0.00508686
T12A7.9.1	0.378189	0	4.99746	0	1	NA
T12B3.1.1	14.9131	1.36784	0.935004	1.46292	0.143489	0.468985
T12B3.2.1	682.815	-1.17046	0.273734	-4.27591	1.90356e-05	0.00026678
T12B3.3.1	3318.31	-0.0981842	0.186362	-0.526847	0.5983	0.877864
T12B3.4a.1	400.877	-0.177695	0.38648	-0.459777	0.645676	0.89945
T12B3.4b.1	158.706	-0.0710474	0.327557	-0.216901	0.828286	0.961813
T12B3.4b.2	0	NA	NA	NA	NA	NA
T12B3.4b.3	96.3252	0.168055	0.532795	0.315422	0.752441	0.93878
T12B5.1.1	273.861	1.52943	0.291304	5.2503	1.51853e-07	2.92411e-06
T12B5.10.1	2014.22	2.30183	0.183332	12.5555	3.70628e-36	3.87918e-34
T12B5.11.1	351.386	0.36909	0.256091	1.44124	0.149516	0.480062
T12B5.14.1	66.3959	-1.79792	0.627516	-2.86515	0.00416818	0.0317476
T12B5.15.1	812.031	-1.37518	0.27763	-4.95328	7.29734e-07	1.29569e-05
T12B5.2.1	360.229	1.32324	0.245611	5.38755	7.14239e-08	1.43735e-06
T12B5.3.1	54.3998	0.853755	0.864437	0.987643	0.323327	0.69946
T12B5.3.2	28.3492	0.247263	1.0587	0.233554	0.815331	0.958613
T12B5.4.1	136.177	0.333462	0.393429	0.847577	0.396674	0.762432
T12B5.5.1	0	NA	NA	NA	NA	NA
T12B5.6b.1	79.0531	0.793636	0.551311	1.43954	0.149996	0.480926
T12B5.6c.1	264.025	2.04899	0.43892	4.66825	3.03779e-06	4.88974e-05
T12B5.7.1	0.203395	2.02631	4.98671	0.406342	0.684491	NA
T12B5.8.1	200.55	2.64584	0.349589	7.56843	3.77759e-14	1.3704e-12
T12B5.8.2	651.895	3.02524	0.286533	10.5581	4.66015e-26	3.34232e-24
T12C9.1.1	40.2068	0.722084	0.572348	1.26162	0.207087	0.566613
T12C9.3a.1	2.83713	-0.712743	4.62016	-0.154268	0.877398	NA
T12C9.3b.1	0	NA	NA	NA	NA	NA
T12C9.3c.1	10.2218	1.16879	2.05182	0.569634	0.568926	0.862288
T12C9.3d.1	1.67335	4.19623	4.83075	0.868649	0.385039	NA
T12C9.3e.1	34.5862	0.355958	0.804582	0.442413	0.65819	0.903597
T12C9.3f.1	3.94525	-5.8079	4.49024	-1.29345	0.195855	NA
T12C9.5a.1	166.513	0.684037	0.898898	0.760973	0.446673	0.798638
T12C9.5a.2	15.4552	1.42986	1.15452	1.23848	0.215537	0.576602
T12C9.5a.3	5.79487	0.871389	1.87359	0.46509	0.641867	0.897924
T12C9.5a.4	25.3829	-0.4595	0.694147	-0.661963	0.507995	0.832278
T12C9.5a.5	0	NA	NA	NA	NA	NA
T12C9.5b.1	2.68734	-0.276254	4.61913	-0.0598065	0.95231	NA
T12C9.5c.1	91.0582	0.476475	0.773314	0.616147	0.537798	0.847829
T12C9.6.1	68.8965	0.724929	0.486075	1.4914	0.135858	0.454426
T12C9.7a.1	133.302	-0.636454	0.550244	-1.15667	0.247405	0.618145
T12C9.7b.1	290.019	-0.505339	0.555517	-0.909674	0.362995	0.735368
T12C9.7c.1	77.1949	0.50843	0.630814	0.805991	0.420248	0.780716
T12D8.1.1	1314.25	-0.0970611	0.383718	-0.252949	0.800307	0.953833
T12D8.10.1	1256.53	-0.00497493	0.209061	-0.0237965	0.981015	0.999584
T12D8.2.1	4438.33	-0.223778	0.107524	-2.0812	0.037416	0.188458
T12D8.3.1	453.831	-0.61209	0.508147	-1.20455	0.228376	0.594229
T12D8.3.2	841.7	0.168822	0.210025	0.80382	0.421501	0.781833
T12D8.4.1	278.341	-0.0504217	0.278426	-0.181095	0.856293	0.968758
T12D8.5a.1	605.705	2.95943	0.325267	9.09846	9.16206e-20	4.67179e-18
T12D8.5a.2	95.6137	3.47825	0.593252	5.86302	4.54524e-09	1.05886e-07
T12D8.6.1	3943.26	0.0728556	0.104718	0.695732	0.486596	0.821654
T12D8.7.1	1777.02	-0.173153	0.199221	-0.869149	0.384766	0.753016
T12D8.8.1	5105.04	-0.361125	0.2325	-1.55322	0.12037	0.421311
T12D8.8.2	998.748	-0.465983	0.369524	-1.26103	0.207296	0.566613
T12D8.9a.1	760.723	-0.496926	0.268802	-1.84867	0.0645055	0.277996
T12D8.9b.1	16.5136	-0.619332	4.1142	-0.150535	0.880342	0.974258
T12E12.1.1	3011.62	0.0490968	0.0993686	0.494087	0.621245	0.88954
T12E12.2.1	1359.55	-0.387578	0.298066	-1.30031	0.193496	0.547148
T12E12.3.1	814.316	-0.54357	0.23909	-2.2735	0.022996	0.130018
T12E12.4a.1	833.349	-0.217758	0.277274	-0.785355	0.432246	0.789659
T12E12.4a.2	0	NA	NA	NA	NA	NA
T12E12.4b.1	2077.76	-0.462173	0.324925	-1.4224	0.154911	0.48927
T12E12.4b.2	0	NA	NA	NA	NA	NA
T12E12.6.1	0.346645	-0.80874	4.97563	-0.16254	0.87088	NA
T12F5.1.1	2962.52	0.0454006	0.150313	0.302039	0.762622	0.942337
T12F5.2.1	1176.66	-0.176977	0.149095	-1.18701	0.235223	0.603436
T12F5.3.1	3278.52	-0.63197	0.312746	-2.02071	0.0433095	0.209972
T12F5.4.1	958.058	-0.00784282	0.324655	-0.0241574	0.980727	0.999584
T12F5.5a.1	1971.22	0.0225508	0.340202	0.0662866	0.94715	0.992468
T12F5.5a.2	15.7687	0.525219	1.41298	0.371711	0.710108	0.92484
T12F5.5b.1	613.255	-0.37681	0.492124	-0.765682	0.443865	0.797032
T12F5.5b.2	0	NA	NA	NA	NA	NA
T12F5.5b.3	989.106	-0.354196	0.753162	-0.470279	0.638156	0.896641
T12F5.5b.4	0	NA	NA	NA	NA	NA
T12G3.11.1	1.14689	-3.46676	3.54484	-0.977974	0.328087	NA
T12G3.1a.1	1726.04	1.88552	0.137146	13.7483	5.21685e-43	7.00114e-41
T12G3.1b.1	0	NA	NA	NA	NA	NA
T12G3.2a.1	0.248846	0	4.99746	0	1	NA
T12G3.2a.2	236.247	-0.0865978	0.51653	-0.167653	0.866856	0.971702
T12G3.2a.3	81.6025	0.188922	1.54214	0.122507	0.902498	0.980926
T12G3.2a.4	28.5276	0.576592	3.77552	0.152719	0.87862	0.974252
T12G3.2b.1	50.5288	0.947451	1.16873	0.810666	0.417558	0.778428
T12G3.2b.2	21.0267	1.62081	1.93471	0.837756	0.402168	0.766259
T12G3.2b.3	108.707	-0.352297	0.586034	-0.601155	0.547737	0.851988
T12G3.2c.1	192.549	-0.476989	0.575811	-0.828377	0.407457	0.770173
T12G3.2c.2	5.47462	0	4.99746	0	1	NA
T12G3.2c.3	232.832	0.432445	0.780557	0.554021	0.579565	0.867701
T12G3.2d.1	0	NA	NA	NA	NA	NA
T12G3.2e.1	17.5733	8.29756	3.1109	2.66725	0.00764739	0.0528886
T12G3.2f.1	0	NA	NA	NA	NA	NA
T12G3.2g.1	1.17358	-4.07141	4.81034	-0.846387	0.397337	NA
T12G3.4.1	2298.71	0.073986	0.110773	0.667904	0.504195	0.830633
T12G3.5.1	3837.96	-0.208519	0.145249	-1.43559	0.151118	0.482584
T12G3.6a.1	6033.54	0.0846019	0.137216	0.616559	0.537526	0.847829
T12G3.6b.1	1398.68	-0.143742	0.190675	-0.75386	0.450933	0.800452
T12G3.7.1	1292.4	-0.0602186	0.19998	-0.301122	0.763321	0.942476
T12G3.8a.1	775.095	-0.368316	0.165486	-2.22566	0.026037	0.143466
T12G3.8b.1	8.2977	-2.4856	4.36704	-0.569172	0.56924	0.862351
T13A10.1.1	9.15128	0.117781	1.14754	0.102638	0.91825	0.984161
T13A10.10a.1	349.125	-0.285401	0.222923	-1.28027	0.200451	0.556949
T13A10.11a.1	18.4061	0.0931482	2.64118	0.0352677	0.971866	0.997989
T13A10.11a.2	10.9801	-1.14428	3.79845	-0.301248	0.763225	0.942476
T13A10.12.1	18.5476	0.481517	0.793555	0.606785	0.543994	0.850311
T13A10.13.1	0.908959	2.18722	3.82861	0.571282	0.567808	NA
T13A10.14.1	0.781657	0.263005	4.7828	0.0549897	0.956147	NA
T13A10.2.1	1.17276	-2.93522	4.84071	-0.60636	0.544276	NA
T13A10.5a.1	102.628	0.483664	0.443575	1.09038	0.275547	0.648857
T13A10.5b.1	136.154	0.0835016	0.45353	0.184115	0.853923	0.96829
T13A10.6.1	0	NA	NA	NA	NA	NA
T13A10.64.1	0.0977984	-0.808723	4.97563	-0.162537	0.870883	NA
T13A10.7.1	0.277258	0.607998	4.97105	0.122308	0.902655	NA
T13A10.9.1	0.35892	2.87932	4.89861	0.587784	0.556678	NA
T13B5.1.1	562.614	-0.642767	0.216814	-2.96461	0.00303069	0.0242844
T13B5.3.1	1128.68	-0.360803	0.154306	-2.33824	0.0193749	0.113748
T13B5.4.1	3.57522	-1.21999	1.97014	-0.619242	0.535757	NA
T13B5.5.1	1.20996	0.825576	3.62748	0.227589	0.819966	NA
T13B5.6.1	27.1519	-0.482131	0.769438	-0.626602	0.53092	0.843669
T13B5.7.1	10.2257	-0.770239	1.14617	-0.672012	0.501576	0.830271
T13B5.8a.1	170.6	-0.521292	0.335567	-1.55346	0.120312	0.421276
T13B5.8b.1	666.239	-0.333571	0.222233	-1.501	0.133357	0.448728
T13B5.9.1	65.6861	-0.37233	0.56112	-0.663547	0.50698	0.831803
T13C2.2.1	11.2168	-0.222155	0.988099	-0.224831	0.822111	0.960496
T13C2.3b.1	54.5433	-0.579102	0.50931	-1.13703	0.255524	0.626858
T13C2.4.1	1031.29	0.0655629	0.253588	0.258541	0.79599	0.9519
T13C2.4.2	84.8481	-0.267524	0.533983	-0.500998	0.616373	0.887108
T13C2.6a.1	4478.39	-0.12909	0.271917	-0.474743	0.63497	0.894742
T13C2.6b.1	1994.14	-0.299916	0.367327	-0.816483	0.414224	0.775215
T13C2.7.1	40.0829	-0.393811	0.637359	-0.61788	0.536655	0.84736
T13C5.10.1	0	NA	NA	NA	NA	NA
T13C5.1a.1	1.81908	-4.68707	4.80147	-0.976174	0.328979	NA
T13C5.1b.1	7.04961	0.479415	2.99552	0.160044	0.872846	0.972502
T13C5.1c.1	31.8028	-0.931114	0.69606	-1.33769	0.180997	0.529514
T13C5.2.1	1.52072	0.0181347	2.87695	0.00630344	0.994971	NA
T13C5.3.1	3.68784	-2.01416	1.82314	-1.10478	0.269257	NA
T13C5.3.2	3.58942	-1.04057	1.82053	-0.571577	0.567609	NA
T13C5.4.1	0.277258	0.607998	4.97105	0.122308	0.902655	NA
T13C5.5.1	815.361	-1.51771	0.247853	-6.12345	9.15719e-10	2.29717e-08
T13C5.6.1	423.87	0.0646004	0.206321	0.313106	0.7542	0.939315
T13C5.7.1	7.6777	0.302407	1.25059	0.241812	0.808926	0.956241
T13C5.8.1	282.414	-0.616317	0.339998	-1.81271	0.0698767	0.293444
T13C5.9.1	0.747677	-2.82139	4.84526	-0.582299	0.560365	NA
T13F2.10.1	36.1235	0.836437	0.974185	0.858601	0.39056	0.757383
T13F2.11.1	49.6614	0.165987	0.718772	0.230932	0.817368	0.959472
T13F2.12.1	3.56193	3.83777	3.07499	1.24806	0.212009	NA
T13F2.1a.1	11981.5	0.682627	0.155094	4.40138	1.07566e-05	0.000157286
T13F2.1b.1	0	NA	NA	NA	NA	NA
T13F2.1c.1	0	NA	NA	NA	NA	NA
T13F2.2.1	4550.59	0.0470373	0.160726	0.292654	0.769786	0.945163
T13F2.3a.1	158.835	0.0440097	0.694038	0.0634111	0.949439	0.992633
T13F2.3b.1	894.29	-0.376739	0.393001	-0.95862	0.33775	0.712701
T13F2.4.1	3.59848	1.86547	2.05241	0.908916	0.363395	NA
T13F2.5.1	20.7214	0.566821	0.843494	0.671992	0.501589	0.830271
T13F2.6.1	4528.55	0.0225672	0.235778	0.0957139	0.923748	0.985803
T13F2.7.1	5205.07	0.0242049	0.105365	0.229724	0.818307	0.959778
T13F2.8a.1	1523.89	-0.615113	0.232116	-2.65002	0.00804859	0.0551255
T13F2.8b.1	0	NA	NA	NA	NA	NA
T13F3.2a.1	1.69548	0.76088	2.50264	0.30403	0.761105	NA
T13F3.3.1	0	NA	NA	NA	NA	NA
T13F3.3.2	6.38736	0.399635	1.51263	0.264198	0.791627	0.951126
T13F3.4.1	0.67017	1.09769	4.85213	0.226229	0.821024	NA
T13F3.5.1	109.949	0.717663	0.375234	1.91257	0.0558025	0.252791
T13F3.6.1	3133.91	-4.93706	0.288597	-17.1071	1.31424e-65	3.09129e-63
T13F3.7.1	7.87554	-1.53795	1.23469	-1.24561	0.212906	0.573365
T13F3.8.1	156.459	-2.48143	0.482163	-5.14645	2.65463e-07	4.94212e-06
T13G4.1.1	2.0099	-0.912876	2.13778	-0.427021	0.669364	NA
T13G4.2.1	65.1015	-0.12354	0.454085	-0.272065	0.785572	0.949788
T13G4.3.1	84.197	-0.428364	0.531212	-0.80639	0.420018	0.780643
T13G4.3.2	0	NA	NA	NA	NA	NA
T13G4.4.1	200.24	-0.326906	0.367286	-0.890061	0.373433	0.744111
T13G4.4.2	13.5124	1.27981	1.00798	1.26968	0.204201	0.562597
T13G4.4.3	5.05872	-3.61157	2.91741	-1.23794	0.21574	NA
T13G4.7.1	0.705564	1.55221	4.87634	0.318316	0.750245	NA
T13H10.1.1	10.2098	1.05249	1.27578	0.824984	0.40938	0.77184
T13H10.2.1	17.6127	-0.222361	1.06889	-0.20803	0.835205	0.96368
T13H2.4a.1	534.556	-1.16529	0.370252	-3.1473	0.00164789	0.0144248
T13H2.4b.1	156.405	0.421694	0.407616	1.03454	0.300884	0.67624
T13H2.4c.1	26.8257	-1.17162	1.74418	-0.67173	0.501756	0.830271
T13H2.4d.1	10.0931	3.21627	2.45456	1.31033	0.190086	0.542978
T13H2.4e.1	76.2851	9.05485	2.07852	4.35639	1.32226e-05	0.000191047
T13H2.4f.1	0.363816	-2.3399	4.86889	-0.480582	0.630813	NA
T13H2.4f.2	529.75	0.174968	0.462709	0.37814	0.705327	0.922819
T13H2.5a.1	973.715	-0.323347	0.38147	-0.847634	0.396642	0.762432
T13H2.5b.1	70.0317	-0.742084	0.963392	-0.770282	0.441132	0.795398
T13H5.1a.1	116.718	-0.415551	0.494197	-0.840861	0.400426	0.764943
T13H5.1b.1	5.96852	-5.63819	3.37351	-1.67131	0.0946599	0.361069
T13H5.1c.1	25.4627	0.396182	1.68756	0.234766	0.81439	0.958176
T13H5.1d.1	48.4901	-0.472593	0.643394	-0.734532	0.462624	0.808207
T13H5.1e.1	31.6974	0.883284	1.01257	0.872323	0.383032	0.751905
T13H5.1f.1	21.1711	1.75854	2.69879	0.651603	0.514657	0.835606
T13H5.1f.2	17.127	-0.147228	1.81203	-0.0812502	0.935243	0.989067
T13H5.1g.1	3.235	0	4.99746	0	1	NA
T13H5.1h.1	25.2314	-1.93721	2.55347	-0.758657	0.448058	0.799637
T13H5.1i.1	0.746539	0	4.99746	0	1	NA
T13H5.2a.1	226.351	0.403491	0.4775	0.845008	0.398106	0.763441
T13H5.2b.1	111.784	0.9989	0.726301	1.37532	0.169031	0.511347
T13H5.3.1	29.6952	0.422659	0.723017	0.584577	0.558832	0.857349
T13H5.4.1	4191.91	-0.00531844	0.0840134	-0.0633047	0.949524	0.992633
T13H5.5.1	2851.58	-0.145409	0.18056	-0.805319	0.420636	0.78117
T13H5.6.1	473.858	0.884178	0.19719	4.4839	7.32909e-06	0.000110416
T13H5.7.1	2676.64	0.0190775	0.101783	0.187433	0.851321	0.967778
T13H5.8.1	2092.74	-0.00342478	0.190543	-0.0179738	0.98566	1
T14A8.1.1	228.084	-0.398411	0.344685	-1.15587	0.247735	0.618418
T14A8.2b.1	80.7574	-0.0481545	0.457989	-0.105143	0.916262	0.983551
T14A8.2c.1	18.8372	-0.418936	0.917198	-0.456757	0.647846	0.900257
T14B1.1.1	51.6845	0.521647	1.86815	0.279231	0.780068	0.947958
T14B1.1.2	58.6448	1.19475	2.57887	0.463285	0.64316	0.898116
T14B1.1.3	23.4411	-1.15916	2.46933	-0.469422	0.638768	0.896806
T14B1.2.1	37.2914	-0.459507	0.625201	-0.734974	0.462355	0.808087
T14B4.1.1	1565.33	-0.260321	0.246625	-1.05553	0.291182	0.665165
T14B4.19.1	9.9269	-0.921783	1.32438	-0.696009	0.486423	0.821654
T14B4.2.1	1801.83	-0.164256	0.191358	-0.858371	0.390688	0.757383
T14B4.20.1	0	NA	NA	NA	NA	NA
T14B4.3.1	3472.23	-0.0934132	0.150139	-0.622177	0.533825	0.845517
T14B4.4a.1	433.922	1.79251	0.208847	8.58287	9.25345e-18	4.28854e-16
T14B4.4b.1	0	NA	NA	NA	NA	NA
T14B4.5.1	127.371	-1.21102	0.381687	-3.17281	0.00150971	0.0133542
T14B4.6.1	43.6182	-0.64809	0.580716	-1.11602	0.264415	0.637434
T14B4.7.1	127.564	-0.491582	0.356491	-1.37895	0.167911	0.509487
T14B4.8a.1	56.0818	0.359428	0.524562	0.685197	0.493219	0.825239
T14B4.8a.2	7.8851	-0.792424	2.56556	-0.30887	0.757421	0.941101
T14B4.8a.3	0	NA	NA	NA	NA	NA
T14B4.8a.4	0	NA	NA	NA	NA	NA
T14B4.8b.1	35.0553	-0.781894	1.08733	-0.719094	0.472083	0.813201
T14B4.8c.1	0	NA	NA	NA	NA	NA
T14B4.9.1	27.772	-0.90636	0.706654	-1.28261	0.199629	0.555867
T14C1.1.1	39.4417	-0.0069369	0.642467	-0.0107973	0.991385	1
T14C1.3.1	60.7621	0.301953	0.438647	0.688374	0.491217	0.824411
T14D7.1.1	0	NA	NA	NA	NA	NA
T14D7.1.2	739.323	-0.0519835	0.147263	-0.352998	0.72409	0.929221
T14D7.2.1	441.94	-0.53112	0.22096	-2.40369	0.0162304	0.0983782
T14D7.3.1	9.13616	0.610322	1.48571	0.410797	0.681222	0.91416
T14E8.1a.1	229.373	1.07009	0.367553	2.91139	0.00359828	0.0281216
T14E8.1b.1	991.827	1.2715	0.164746	7.71798	1.18189e-14	4.40441e-13
T14E8.1b.2	0	NA	NA	NA	NA	NA
T14E8.1c.1	327.268	1.31971	0.274811	4.80227	1.56874e-06	2.66844e-05
T14E8.2.1	1.17231	2.9306	3.39584	0.862999	0.388138	NA
T14E8.3a.1	15.7144	1.3444	1.00051	1.34371	0.179041	0.526272
T14E8.3b.1	9.66526	-5.29583	3.10096	-1.7078	0.0876732	0.343332
T14E8.3c.1	9.90704	0.435946	2.85365	0.152768	0.878581	0.974252
T14E8.3d.1	0.94571	-0.719852	4.73315	-0.152087	0.879118	NA
T14E8.4.1	3.51671	-0.0312798	1.63082	-0.0191803	0.984697	NA
T14F9.1.1	5563.37	-0.0767347	0.0902113	-0.850611	0.394986	0.760844
T14F9.1.2	1.16408	0	4.99746	0	1	NA
T14F9.2.1	429.041	-0.0410569	0.183529	-0.223708	0.822984	0.960574
T14F9.3.1	3397.24	0.328868	0.186753	1.76098	0.0782424	0.31713
T14F9.3.2	520.256	0.435926	0.294231	1.48158	0.138454	0.458959
T14F9.4a.1	68.7523	2.28901	0.482409	4.74496	2.08546e-06	3.4639e-05
T14F9.4b.1	0.388027	0	4.99746	0	1	NA
T14F9.4c.1	8.66643	-0.129256	1.75991	-0.0734447	0.941452	0.99063
T14F9.5.1	16.5841	-0.561888	0.877412	-0.640393	0.521917	0.838433
T14G10.1a.1	1633.4	-0.246436	0.133661	-1.84374	0.0652209	0.280351
T14G10.1b.1	1242.96	0.0420794	0.224058	0.187806	0.851029	0.967778
T14G10.2a.1	31.4222	8.46413	3.06938	2.7576	0.00582272	0.0419677
T14G10.2b.1	1595.85	-0.519643	0.40474	-1.2839	0.199179	0.554966
T14G10.2b.2	118.782	-0.491733	0.826019	-0.595305	0.55164	0.853733
T14G10.2b.3	3.76866	6.26385	4.79573	1.30613	0.191508	NA
T14G10.2b.4	40.1158	-0.237396	0.95968	-0.24737	0.804622	0.95484
T14G10.2b.5	19.3779	1.4612	1.68511	0.867125	0.385874	0.753929
T14G10.2c.1	0	NA	NA	NA	NA	NA
T14G10.2d.1	0	NA	NA	NA	NA	NA
T14G10.2e.1	18.6512	-0.76495	3.96222	-0.193061	0.846911	0.966699
T14G10.2f.1	0	NA	NA	NA	NA	NA
T14G10.2g.1	0	NA	NA	NA	NA	NA
T14G10.3.1	3483.48	-0.40622	0.211674	-1.91908	0.054974	0.24996
T14G10.4.1	477.192	0.189239	0.332036	0.569935	0.568722	0.862088
T14G10.5a.1	2132.67	-0.510019	0.264353	-1.92931	0.0536924	0.245757
T14G10.5a.2	382.443	1.866	0.363826	5.12881	2.9158e-07	5.40993e-06
T14G10.5b.1	0	NA	NA	NA	NA	NA
T14G10.5c.1	1413.08	-0.282541	0.347995	-0.811911	0.416843	0.777739
T14G10.5d.1	0	NA	NA	NA	NA	NA
T14G10.6.1	2208.07	-0.367738	0.252166	-1.45832	0.144753	0.471341
T14G10.7.1	2710.41	0.196394	0.131825	1.48981	0.136274	0.455253
T14G10.8a.1	61.4242	-0.347769	0.570593	-0.609487	0.542202	0.849734
T14G10.8b.1	1.27236	2.41212	4.75409	0.507378	0.61189	NA
T14G11.1.1	194.771	-0.187754	0.281061	-0.668018	0.504122	0.830633
T14G11.3.1	1035.97	-0.516172	0.187715	-2.74977	0.00596367	0.0428847
T14G12.11.1	1.16003	1.45105	2.87145	0.505336	0.613323	NA
T14G12.12.1	0.277258	0.607998	4.97105	0.122308	0.902655	NA
T14G12.2.1	263.608	1.70798	0.280288	6.09366	1.1036e-09	2.74645e-08
T14G12.3.1	1978.88	-0.394114	0.225299	-1.74929	0.0802409	0.323433
T14G12.4a.1	14.8664	-0.623814	0.854213	-0.730279	0.465219	0.809665
T14G12.4b.1	0.610184	3.63091	4.85269	0.748227	0.454323	NA
T14G12.6.1	0	NA	NA	NA	NA	NA
T14G8.1.1	837.8	-0.590488	0.268913	-2.19583	0.0281039	0.151891
T14G8.2.1	33.3542	-0.586158	0.679352	-0.862819	0.388237	0.755111
T14G8.3.1	1836.76	-0.257822	0.183606	-1.40422	0.160255	0.497526
T14G8.4.1	54.0332	-0.845064	0.541778	-1.5598	0.118808	0.417967
T14G8.6.1	7.67331	-0.976582	1.1919	-0.819349	0.412587	0.773659
T15B12.1a.1	271	-0.0855744	0.340665	-0.251198	0.801661	0.954104
T15B12.1a.2	41.6319	-0.283044	0.734207	-0.385509	0.69986	0.919817
T15B12.1a.3	141.448	0.0728114	0.418911	0.173811	0.862014	0.970037
T15B12.1b.1	114.241	-0.562794	0.41074	-1.3702	0.170626	0.51312
T15B12.2.1	7.64256	1.18376	1.84875	0.640305	0.521975	0.838464
T15B7.1.1	2531.26	-0.59276	0.199035	-2.97817	0.00289976	0.0233981
T15B7.11a.1	0.770606	0.18523	4.75492	0.0389555	0.968926	NA
T15B7.11b.1	0.129342	0	4.99746	0	1	NA
T15B7.12.1	1.44957	2.42065	3.16019	0.765982	0.443687	NA
T15B7.13.1	0	NA	NA	NA	NA	NA
T15B7.14.1	36.1988	-2.81883	0.703483	-4.00697	6.15024e-05	0.000786763
T15B7.15.1	48.7551	-0.923619	0.612734	-1.50737	0.131715	0.445643
T15B7.16.1	63.3198	-1.98157	0.551816	-3.59099	0.000329421	0.00348794
T15B7.2.1	4972.92	0.436768	0.0935032	4.67115	2.99513e-06	4.82818e-05
T15B7.3.1	28554.2	-2.46759	0.182632	-13.5112	1.34256e-41	1.65923e-39
T15B7.4.1	1410	-1.59003	0.270931	-5.86874	4.39128e-09	1.02957e-07
T15B7.5.1	20.9567	-2.00811	0.977442	-2.05445	0.0399318	0.197627
T15B7.8b.1	27.5341	1.01266	0.768621	1.3175	0.18767	0.539607
T15D6.1.1	0	NA	NA	NA	NA	NA
T15D6.10.1	0.0977984	-0.808723	4.97563	-0.162537	0.870883	NA
T15D6.11.1	0.559413	-2.98628	4.83879	-0.617154	0.537133	NA
T15D6.12.1	2.58526	-1.78229	2.54014	-0.701651	0.482897	NA
T15D6.2.1	0	NA	NA	NA	NA	NA
T15D6.3.1	0	NA	NA	NA	NA	NA
T15D6.4.1	0	NA	NA	NA	NA	NA
T15D6.5.1	0	NA	NA	NA	NA	NA
T15D6.6.1	0	NA	NA	NA	NA	NA
T15D6.7.1	0.0977984	-0.808723	4.97563	-0.162537	0.870883	NA
T15D6.8.1	0	NA	NA	NA	NA	NA
T15D6.9.1	0	NA	NA	NA	NA	NA
T15H9.2.1	2579.27	-0.0252687	0.122365	-0.206503	0.836398	0.964077
T15H9.3.1	11.0135	0.149788	0.992823	0.150871	0.880077	0.974258
T15H9.4.1	1.41337	-1.57343	2.81079	-0.559781	0.575629	NA
T15H9.5.1	5.92417	-0.24286	1.41426	-0.171722	0.863656	0.970829
T15H9.6.1	48.4627	-0.0827753	0.528924	-0.156497	0.875641	0.973305
T15H9.7a.1	7113.16	0.201061	0.0971831	2.06888	0.038557	0.192917
T15H9.7b.1	0	NA	NA	NA	NA	NA
T16A1.1.1	113.886	0.502738	0.427984	1.17467	0.240129	0.60962
T16A1.10.1	11.0339	-0.362957	1.06971	-0.339304	0.734381	0.933165
T16A1.2.1	2.60335	0.508847	1.97614	0.257495	0.796797	NA
T16A1.3.1	0.753245	-0.134712	4.02156	-0.0334976	0.973278	NA
T16A1.4.1	0.181908	-1.2632	4.95191	-0.255095	0.79865	NA
T16A1.5.1	0.129342	0	4.99746	0	1	NA
T16A1.7.1	5.38264	-1.43288	1.46247	-0.97977	0.3272	NA
T16A1.8.1	68.4892	-0.33509	0.496037	-0.675534	0.499337	0.829318
T16A9.2.1	2.67081	1.83138	2.90631	0.630139	0.528604	NA
T16A9.3.1	33.493	-1.28899	0.705916	-1.82599	0.0678519	0.287677
T16A9.3.2	1.36528	-0.460463	4.74183	-0.0971067	0.922642	NA
T16A9.3.3	14.516	-1.33686	0.996961	-1.34094	0.17994	0.527555
T16A9.4a.1	26.737	0.42734	1.73911	0.245724	0.805896	0.95533
T16A9.4b.1	109.627	0.40339	0.345746	1.16673	0.243321	0.613397
T16A9.4c.1	32.4977	-0.161399	1.28994	-0.125121	0.900428	0.980046
T16A9.4d.1	2.64156	-4.92366	3.80445	-1.29418	0.195602	NA
T16A9.5.1	12.9722	0.710897	1.24135	0.572681	0.566861	0.86171
T16A9.5.2	17.3871	0.519833	1.15889	0.448561	0.653748	0.902201
T16D1.1.1	0.248846	0	4.99746	0	1	NA
T16D1.2.1	201.132	0.680739	0.398929	1.70642	0.0879309	0.343849
T16G1.1.1	31.9923	0.683478	0.677956	1.00815	0.313385	0.690222
T16G1.10a.1	710.718	-0.551699	0.243391	-2.26672	0.0234073	0.131882
T16G1.11.1	3038.13	-0.201964	0.181503	-1.11273	0.265823	0.638836
T16G1.13.1	5.71899	-0.0348038	1.36867	-0.025429	0.979713	NA
T16G1.18.1	5.21887	0.214576	1.64362	0.130551	0.896131	NA
T16G1.2a.1	7.03504	-0.454614	1.48554	-0.306027	0.759584	0.941716
T16G1.2b.1	0.949933	2.02627	4.98671	0.406333	0.684498	NA
T16G1.3.1	3.24503	-0.650739	2.36987	-0.274588	0.783632	NA
T16G1.4.1	112.83	0.920298	0.38379	2.39792	0.0164883	0.099553
T16G1.5.1	283.411	4.89007	0.355577	13.7525	4.9203e-43	6.64392e-41
T16G1.6.1	135.962	-0.566245	0.680178	-0.832495	0.405129	0.767849
T16G1.7.1	343.151	-1.87956	0.702355	-2.67607	0.007449	0.0517128
T16G1.8.1	0.58679	-3.0808	4.83539	-0.637136	0.524036	NA
T16G1.9.1	188.043	0.999776	0.619171	1.6147	0.106375	0.388863
T16G1.9.2	1600.78	0.266676	0.137911	1.93368	0.0531527	0.243858
T16G12.1.1	1476.96	1.0951	0.353805	3.09521	0.00196673	0.0167336
T16G12.10.1	13.718	-0.108791	1.01994	-0.106664	0.915056	0.983551
T16G12.12.1	5.55585	-2.17208	2.01952	-1.07554	0.282132	NA
T16G12.12.2	53.7678	0.932284	0.579226	1.60953	0.107499	0.391729
T16G12.13.1	880.872	-0.196651	0.201963	-0.973699	0.330206	0.706569
T16G12.3.1	83.6155	-0.305243	0.552028	-0.552948	0.580299	0.868087
T16G12.3.2	536.471	-0.734919	0.422721	-1.73855	0.0821148	0.328986
T16G12.3.3	8.68534	-0.218797	2.72718	-0.0802284	0.936056	0.989301
T16G12.4.1	645.349	0.0957876	0.173687	0.551496	0.581294	0.868441
T16G12.5.1	1582.61	-0.30848	0.268491	-1.14894	0.250581	0.62127
T16G12.6.1	1634.97	-0.263549	0.216315	-1.21836	0.223088	0.586923
T16G12.7.1	13.8357	1.50924	0.933594	1.61659	0.105967	0.38803
T16G12.8.1	10.7286	0.259943	1.1381	0.2284	0.819335	0.960112
T16G12.9a.1	12.8983	-0.298591	1.58682	-0.188169	0.850744	0.967778
T16G12.9c.1	12.9383	0.964982	1.94508	0.496113	0.619815	0.888879
T16H12.11.1	77.1813	0.541875	0.586135	0.924489	0.355232	0.728548
T16H12.11.2	1299.04	-0.037029	0.181384	-0.204147	0.838238	0.964265
T16H12.13.1	11.4039	-0.306617	1.10946	-0.276365	0.782268	0.948619
T16H12.2.1	145.892	-0.911875	0.329973	-2.76348	0.00571878	0.0413139
T16H12.3a.1	786.059	0.451411	0.148819	3.03329	0.00241899	0.0199907
T16H12.3b.1	212.847	0.0107204	0.532335	0.0201385	0.983933	0.999976
T16H12.3c.1	164.735	-0.111502	0.328886	-0.339029	0.734588	0.933328
T16H12.4.1	747.986	-0.0120169	0.251887	-0.0477074	0.96195	0.996093
T16H12.5a.1	190.634	1.04719	0.52453	1.99643	0.0458873	0.218404
T16H12.5b.1	1414.99	-0.053753	0.18187	-0.295557	0.767568	0.943872
T16H12.6.1	14.9978	0.40836	0.934903	0.436794	0.662261	0.905498
T16H12.8.1	0.129342	0	4.99746	0	1	NA
T16H12.9.1	62.1818	0.640061	0.475268	1.34674	0.178065	0.524897
T16H5.1a.1	8.31807	-0.882386	2.56642	-0.34382	0.730982	0.931604
T16H5.1a.2	5.31432	0	4.07671	0	1	NA
T16H5.1b.1	8.18233	1.58284	2.00397	0.789851	0.429615	0.787351
T17A3.1.1	6.8354	0.0309864	1.2308	0.0251759	0.979915	0.99933
T17A3.10.1	2.00469	1.11111	2.51592	0.441632	0.658756	NA
T17A3.12.1	1.72752	1.81799	2.55011	0.712906	0.475904	NA
T17A3.13.1	129.242	2.06563	0.362399	5.69988	1.19894e-08	2.66804e-07
T17A3.2.1	155.048	0.304397	0.29783	1.02205	0.306757	0.683044
T17A3.3.1	28.1482	-0.591988	0.718654	-0.823745	0.410084	0.772129
T17A3.4.1	24.5013	-0.0164067	0.719541	-0.0228017	0.981808	0.999584
T17A3.6.1	9.00525	0.239056	1.91495	0.124836	0.900653	0.980091
T17A3.6.2	32.2683	0.156518	1.02213	0.153129	0.878297	0.974252
T17A3.7.1	62.8793	0.0976673	0.619465	0.157664	0.874722	0.973278
T17E9.1a.1	3812.61	-0.0587478	0.279293	-0.210344	0.833399	0.963293
T17E9.1b.1	645.231	-0.0230402	0.229658	-0.100324	0.920087	0.984702
T17E9.2a.1	1221	-0.426073	0.251693	-1.69283	0.0904878	0.350278
T17E9.2b.1	1248.85	-1.00192	0.315516	-3.17551	0.00149571	0.0132411
T17H7.1.1	42.484	-0.824798	0.551469	-1.49564	0.134748	0.452295
T17H7.4a.1	0	NA	NA	NA	NA	NA
T17H7.4b.1	478.314	-1.66757	0.317792	-5.24736	1.54297e-07	2.96334e-06
T17H7.4c.1	212.083	-1.29035	0.435177	-2.96511	0.00302579	0.024254
T17H7.4d.1	0	NA	NA	NA	NA	NA
T17H7.4d.2	101.209	-0.775131	0.451629	-1.7163	0.0861075	0.33951
T17H7.4d.3	0	NA	NA	NA	NA	NA
T17H7.4d.4	0	NA	NA	NA	NA	NA
T17H7.4d.5	0	NA	NA	NA	NA	NA
T17H7.4d.6	13.3488	0.314617	2.01327	0.156271	0.875819	0.973305
T17H7.4d.7	0	NA	NA	NA	NA	NA
T17H7.4e.1	0	NA	NA	NA	NA	NA
T17H7.4g.1	114.864	0.305383	0.77913	0.391954	0.695093	0.918518
T17H7.4g.2	6.81947	7.11904	4.7908	1.48598	0.137284	0.457162
T17H7.4h.1	12.6978	-1.02149	2.51197	-0.406647	0.684267	0.915607
T17H7.4i.1	782.856	-1.22927	0.157915	-7.78437	7.00603e-15	2.67114e-13
T17H7.4j.1	1589.16	-1.62687	0.26375	-6.16825	6.9051e-10	1.75028e-08
T17H7.4k.1	106.137	-0.79248	0.484281	-1.63641	0.101755	0.378166
T17H7.4k.2	0	NA	NA	NA	NA	NA
T17H7.4m.1	0	NA	NA	NA	NA	NA
T17H7.7.1	45.8846	0.315604	0.53619	0.588605	0.556126	0.85603
T18D3.1.1	434.836	-0.400287	0.229194	-1.7465	0.0807244	0.324613
T18D3.2.1	0.438145	1.93507	4.99289	0.387564	0.698338	NA
T18D3.3a.1	129.874	1.79441	0.320022	5.60715	2.05683e-08	4.45919e-07
T18D3.3b.1	0.248846	0	4.99746	0	1	NA
T18D3.4.1	554.284	0.0929826	0.228797	0.406398	0.68445	0.915609
T18D3.5.1	12.7364	-0.106972	1.03598	-0.103257	0.917759	0.984044
T18D3.6.1	181.847	-0.724609	0.340418	-2.12859	0.0332884	0.173089
T18D3.7a.1	276.463	1.1616	0.377451	3.0775	0.00208746	0.0176101
T18D3.7b.1	66.946	1.21654	0.694815	1.75088	0.0799664	0.322742
T18D3.7c.1	0.258685	0	4.99746	0	1	NA
T18D3.9.1	4.47656	-4.65314	4.80187	-0.969028	0.332531	NA
T18D3.9.2	101.273	-0.461741	0.432397	-1.06786	0.285582	0.659064
T18H9.1a.1	2.27104	4.36868	4.16504	1.04889	0.294228	NA
T18H9.1b.1	0	NA	NA	NA	NA	NA
T18H9.1c.1	2.19314	0.429806	3.89957	0.110219	0.912236	NA
T18H9.1d.1	0.559413	-2.98628	4.83879	-0.617154	0.537133	NA
T18H9.1f.1	0	NA	NA	NA	NA	NA
T18H9.1g.1	0.406789	3.0435	4.88649	0.622841	0.533389	NA
T18H9.2.1	11971.3	0.500736	0.214123	2.33855	0.0193589	0.113685
T18H9.4.1	0.17946	1.93509	4.99289	0.387569	0.698335	NA
T18H9.5a.1	152.937	-0.168985	0.327797	-0.515518	0.606191	0.882677
T18H9.5b.1	6.89503	-5.63178	2.39952	-2.34704	0.0189232	0.111486
T18H9.5c.1	39.0043	0.289678	0.861226	0.336356	0.736603	0.934109
T18H9.6.1	1820.13	-0.00977641	0.179968	-0.0543231	0.956678	0.995097
T18H9.7.1	2579.38	-0.345269	0.235324	-1.46721	0.14232	0.466755
T19A5.1.1	2281.47	-0.318638	0.290528	-1.09675	0.272749	0.646064
T19A5.2a.1	500.196	-0.841306	0.46754	-1.79943	0.0719505	0.299167
T19A5.2b.1	135.669	1.06523	0.605031	1.76063	0.0783011	0.317224
T19A5.2c.1	43.6714	4.53752	1.93299	2.34741	0.0189045	0.111405
T19A5.2d.1	428.51	-0.0241393	0.422241	-0.0571695	0.95441	0.994349
T19A5.2e.1	65.0135	0.79595	0.485501	1.63944	0.101122	0.376754
T19A5.2f.1	169.999	0.856605	0.512939	1.66999	0.0949205	0.361481
T19A5.2g.1	14.1234	-6.33224	3.15242	-2.00869	0.0445702	0.213202
T19A5.2h.1	19.0591	8.60097	2.44674	3.51527	0.000439301	0.00450104
T19A5.3a.1	22.2919	0.204829	0.866762	0.236315	0.813188	0.957761
T19A5.3b.1	0.248846	0	4.99746	0	1	NA
T19A5.4.1	102.957	0.648982	0.496661	1.30669	0.191318	0.544416
T19A5.5.1	5.34658	1.02206	1.77352	0.576288	0.56442	NA
T19A6.1a.1	32.5425	-0.665865	0.773075	-0.86132	0.389062	0.755753
T19A6.1b.1	571.185	0.0785311	0.237306	0.330927	0.740699	0.935143
T19A6.1c.1	1769.9	0.232808	0.133273	1.74684	0.0806645	0.324483
T19A6.2a.1	3287.47	0.127174	0.160034	0.794666	0.426808	0.784349
T19A6.2b.1	132.514	0.301816	0.513301	0.58799	0.556539	0.856253
T19A6.3a.1	533.501	0.407552	0.195658	2.08298	0.037253	0.187767
T19A6.3b.1	1702.7	0.0516003	0.150993	0.341741	0.732546	0.932468
T19A6.4.1	130.78	0.290153	0.390783	0.742491	0.45779	0.805608
T19B10.1.1	654.875	-0.112431	0.25066	-0.448541	0.653763	0.902201
T19B10.10.1	0.388027	0	4.99746	0	1	NA
T19B10.11.1	1996.65	0.176174	0.143823	1.22494	0.220598	0.58421
T19B10.12.1	1.88601	-0.449683	3.3263	-0.13519	0.892461	NA
T19B10.2.1	1270.62	-1.62994	0.142501	-11.4381	2.69694e-30	2.26906e-28
T19B10.3.1	613.687	-0.152172	0.17345	-0.877327	0.380309	0.74963
T19B10.3.2	201.35	-0.484303	0.473752	-1.02227	0.306652	0.683028
T19B10.4a.1	6564.31	0.0308603	0.119401	0.258459	0.796053	0.9519
T19B10.5.1	304.324	-1.48823	0.257258	-5.78496	7.25315e-09	1.64759e-07
T19B10.6.1	1499.69	-0.0849066	0.254456	-0.33368	0.738621	0.934109
T19B10.6.2	1487.88	0.0714795	0.275318	0.259625	0.795153	0.9519
T19B10.6.3	590.988	0.147185	0.411721	0.357487	0.720727	0.929138
T19B10.7.1	2212.18	0.176318	0.245486	0.718242	0.472608	0.813398
T19B10.7.2	4618.1	-0.123637	0.103147	-1.19864	0.230666	0.597102
T19B10.8.1	2411.6	-0.391524	0.307179	-1.27458	0.202458	0.560186
T19B10.9.1	11.8987	0.221501	1.01532	0.218159	0.827305	0.961813
T19B4.1.1	757.537	-0.116454	0.181341	-0.64218	0.520756	0.837798
T19B4.2.1	5019.69	-0.256584	0.385037	-0.666388	0.505163	0.830674
T19B4.3.1	2791.69	-0.56673	0.185257	-3.05916	0.0022196	0.0185476
T19B4.4.1	2047.22	-0.498387	0.272164	-1.8312	0.0670712	0.285696
T19B4.5.1	1276.21	-0.429083	0.393089	-1.09157	0.275023	0.648011
T19B4.7.1	2565.47	-0.388423	0.304683	-1.27485	0.202364	0.560186
T19C3.1.1	254.492	-1.07526	0.323641	-3.32238	0.000892528	0.00838662
T19C3.2.1	7.82292	1.37719	1.29454	1.06384	0.287399	0.660939
T19C3.3.1	49.1415	-0.280489	0.62709	-0.447286	0.654668	0.902283
T19C3.4.1	643.043	0.911754	0.15633	5.83223	5.46899e-09	1.2633e-07
T19C3.5.1	105.043	-0.636255	0.508048	-1.25235	0.210442	0.569729
T19C3.6.1	13.5401	-0.460883	1.02625	-0.449094	0.653364	0.902201
T19C3.7.1	3.81354	-0.845963	2.05886	-0.410888	0.681154	NA
T19C3.8.1	2300.51	-0.32036	0.279831	-1.14483	0.252278	0.623405
T19C3.9.1	105.728	-1.20104	0.386554	-3.10704	0.00188972	0.0161728
T19C4.1.1	29.1158	-0.586056	0.727505	-0.805571	0.42049	0.780967
T19C4.2.1	3.41348	-0.232598	1.80027	-0.129202	0.897198	NA
T19C4.24.1	6.56526	0.838918	1.48507	0.564901	0.572141	0.863726
T19C4.3.1	1.59546	1.35347	2.54398	0.532029	0.594706	NA
T19C4.4.1	0.906523	-0.0651558	3.82773	-0.0170221	0.986419	NA
T19C4.5a.1	230.975	0.883023	0.337831	2.6138	0.00895404	0.0603418
T19C4.5b.1	11.0238	0.248853	1.08728	0.228876	0.818965	0.960112
T19C4.6a.1	54.0638	-0.55986	0.489799	-1.14304	0.253022	0.624561
T19C4.6b.1	18.471	-0.0502412	1.02056	-0.0492292	0.960737	0.995836
T19C4.7.1	832.741	-0.347264	0.284069	-1.22246	0.221532	0.585409
T19C4.8.1	2.82782	0.990287	1.89283	0.523178	0.60085	NA
T19C4.9.1	2.60625	3.56817	2.49096	1.43245	0.152016	NA
T19C9.1.1	0.382854	2.96332	4.89224	0.605719	0.544701	NA
T19C9.10a.1	1.1153	2.87966	4.79819	0.600156	0.548402	NA
T19C9.10a.2	2.17097	0.35265	3.94613	0.0893661	0.928791	NA
T19C9.10b.1	0	NA	NA	NA	NA	NA
T19C9.2.1	0	NA	NA	NA	NA	NA
T19C9.3.1	0	NA	NA	NA	NA	NA
T19C9.4.1	0.258685	0	4.99746	0	1	NA
T19C9.5.1	7.58763	0.838247	1.23854	0.6768	0.498533	0.829056
T19C9.8.1	390.495	3.64468	0.372519	9.78389	1.32042e-22	7.74373e-21
T19D12.10.1	6.28104	-0.585357	1.47651	-0.396446	0.691776	0.918044
T19D12.1a.1	500.579	1.79833	0.249136	7.21827	5.26528e-13	1.75043e-11
T19D12.1b.1	56.4045	10.0852	2.21121	4.56092	5.09293e-06	7.89008e-05
T19D12.1c.1	90.2676	10.7799	3.74259	2.88033	0.00397261	0.0305022
T19D12.1d.1	178.797	2.10168	0.4716	4.45649	8.33111e-06	0.000124144
T19D12.2a.1	405.906	0.282344	0.211058	1.33776	0.180976	0.529514
T19D12.2a.2	3.62049	0.547431	4.60371	0.118911	0.905346	NA
T19D12.2b.1	75.8911	-0.348203	0.518733	-0.671256	0.502058	0.830373
T19D12.2c.1	118.225	-0.186756	0.490542	-0.380713	0.703417	0.921999
T19D12.2c.2	5.92217	6.91558	4.79172	1.44323	0.148954	0.479526
T19D12.4a.1	7654.58	3.27709	0.123133	26.6142	4.64598e-156	4.06523e-153
T19D12.4b.1	970.493	5.25716	0.859165	6.11892	9.42141e-10	2.35805e-08
T19D12.5.1	57.1176	3.90069	0.619776	6.29371	3.09963e-10	8.18893e-09
T19D12.6.1	2167.91	-0.0511498	0.14578	-0.350871	0.725685	0.929249
T19D12.7.1	24.2401	-0.349906	0.858468	-0.407593	0.683572	0.915349
T19D12.7.2	15.507	1.88108	1.05782	1.77825	0.0753625	0.309123
T19D12.8.1	0.684048	2.2493	4.83282	0.465423	0.641629	NA
T19D12.9.1	34.5401	-0.250826	0.645718	-0.388445	0.697686	0.919066
T19D2.1.1	65.2634	-0.000620126	0.493715	-0.00125604	0.998998	1
T19D2.13a.1	0	NA	NA	NA	NA	NA
T19D2.13b.1	0	NA	NA	NA	NA	NA
T19D2.2.1	503.15	0.452565	0.168576	2.68464	0.00726083	0.0506631
T19D2.2.2	1.61514	5.04266	4.81037	1.04829	0.294505	NA
T19D2.2.3	0	NA	NA	NA	NA	NA
T19D2.3.1	65.5607	0.0128482	0.560577	0.0229196	0.981714	0.999584
T19D7.1.1	385.258	-1.29623	0.42177	-3.07331	0.00211697	0.0178042
T19D7.1.2	62.6124	0.564074	0.658993	0.855963	0.392018	0.75821
T19D7.3.1	12.1153	0.379053	0.96192	0.394059	0.693538	0.918051
T19D7.4.1	188.96	-0.0823395	0.350879	-0.234666	0.814468	0.958176
T19D7.5.1	14.544	0.0987854	0.864491	0.11427	0.909024	0.982885
T19D7.6.1	105.699	0.961713	0.379786	2.53225	0.0113332	0.0735434
T19D7.7.1	14.8338	0.333187	0.91366	0.364673	0.715356	0.927319
T19E10.1a.1	600.059	-0.107873	0.510903	-0.211142	0.832777	0.963203
T19E10.1a.2	197.006	0.143175	4.33423	0.0330336	0.973648	0.998183
T19E10.1b.1	748.56	-0.592605	0.494589	-1.19818	0.230848	0.597293
T19E7.1.1	165.65	-0.313059	0.361657	-0.865623	0.386697	0.754811
T19E7.2a.1	2181.97	-0.182461	0.341236	-0.534705	0.592854	0.87541
T19E7.2b.1	151.213	2.2722	0.381484	5.95621	2.58156e-09	6.23996e-08
T19E7.2c.1	0	NA	NA	NA	NA	NA
T19E7.2d.1	0	NA	NA	NA	NA	NA
T19E7.3a.1	1590.99	0.34658	0.110435	3.13832	0.00169919	0.0147792
T19E7.3b.1	0	NA	NA	NA	NA	NA
T19E7.5.1	1.94101	0.0964296	2.32172	0.0415337	0.96687	NA
T19E7.6.1	277.211	0.901992	0.35622	2.53212	0.0113374	0.0735485
T19F4.1a.1	0	NA	NA	NA	NA	NA
T19F4.1b.1	22.8924	0.804749	0.906625	0.887631	0.374739	0.745201
T19F4.1c.1	8.89314	0.206855	1.78569	0.11584	0.907779	0.982675
T19H12.10.1	179.53	-0.361852	0.331143	-1.09274	0.27451	0.647789
T19H12.11.1	33.7042	3.3875	0.862958	3.92545	8.6566e-05	0.00106623
T19H12.12.1	0.398991	-0.0202641	4.91997	-0.00411875	0.996714	NA
T19H12.15.1	14.5248	-0.104679	1.09929	-0.0952241	0.924137	0.985848
T19H12.1a.1	278.785	-0.774897	0.317453	-2.44098	0.0146473	0.0905111
T19H12.1b.1	0	NA	NA	NA	NA	NA
T19H12.2.1	5375.03	-0.436188	0.237817	-1.83413	0.0666343	0.284544
T19H12.3.1	285.367	0.383497	0.445669	0.860497	0.389515	0.756091
T19H12.4.1	5.40701	0.950931	1.41191	0.673509	0.500623	NA
T19H12.5.1	16.7581	0.901592	0.888111	1.01518	0.31002	0.686129
T19H12.6a.1	1.77604	-4.65759	4.80181	-0.969965	0.332064	NA
T19H12.6b.1	0.691657	3.51997	4.85808	0.724561	0.468722	NA
T19H12.7.1	0.277258	0.607998	4.97105	0.122308	0.902655	NA
T19H12.9.1	2048.02	-0.738609	0.19291	-3.82878	0.000128779	0.00151454
T19H5.1a.1	0	NA	NA	NA	NA	NA
T19H5.1b.1	30.186	0.539854	0.699843	0.771393	0.440474	0.794998
T19H5.2.1	3.69286	1.52861	1.75575	0.870626	0.383958	NA
T19H5.3.1	6.50682	-0.883206	1.34421	-0.657043	0.511154	0.833904
T19H5.4.1	1752.86	0.82465	0.163719	5.03697	4.72948e-07	8.57145e-06
T19H5.6.1	63.5014	-1.56151	0.633905	-2.46332	0.0137657	0.0863067
T19H5.7.1	100.111	-0.280618	0.465014	-0.603462	0.546202	0.851372
T20B12.1.1	2780.84	-0.101984	0.0980907	-1.03968	0.298486	0.673341
T20B12.2.1	2728.49	-0.0409375	0.171087	-0.239278	0.81089	0.956761
T20B12.3.1	1612.18	-0.0278827	0.140928	-0.19785	0.843163	0.966234
T20B12.4.1	0.63393	1.7164	4.86416	0.352866	0.724189	NA
T20B12.5.1	0	NA	NA	NA	NA	NA
T20B12.6a.1	479.221	0.141442	0.256906	0.550561	0.581935	0.868441
T20B12.6b.1	33.9103	0.537152	0.891513	0.602517	0.54683	0.851843
T20B12.7.1	4177.64	-0.192001	0.136838	-1.40312	0.16058	0.498111
T20B12.8.1	6058.29	0.00112453	0.114052	0.00985987	0.992133	1
T20B12.9.1	77.0675	0.203111	0.450132	0.451225	0.651828	0.901677
T20B3.12.1	45.8553	0.18708	0.663635	0.281902	0.778019	0.947281
T20B3.13.1	9.17145	2.3686	1.16292	2.03676	0.0416741	0.203769
T20B3.14.1	50.6825	0.120366	0.663592	0.181386	0.856065	0.968758
T20B3.15.1	7.9975	2.71524	1.4953	1.81585	0.0693928	0.292101
T20B3.16.1	30.3685	1.97319	0.728994	2.70673	0.00679494	0.0479482
T20B3.1a.1	228.439	1.95835	0.366183	5.348	8.89289e-08	1.76687e-06
T20B3.1b.1	41.8418	2.67662	0.86331	3.10042	0.00193249	0.0165079
T20B3.2.1	632.812	0.158121	0.220238	0.717957	0.472784	0.813445
T20B3.3.1	0.346645	-0.80874	4.97563	-0.16254	0.87088	NA
T20B3.4.1	0.129342	0	4.99746	0	1	NA
T20B3.5.1	0.129342	0	4.99746	0	1	NA
T20B3.7.1	0	NA	NA	NA	NA	NA
T20B3.7.2	16.2775	-0.921125	0.871055	-1.05748	0.290291	0.6641
T20B5.1.1	1077.48	-0.463044	0.184068	-2.51561	0.0118826	0.076473
T20B5.2.1	27.2811	-0.249398	0.735131	-0.339256	0.734417	0.933165
T20B5.3a.1	513.713	0.118694	0.211692	0.56069	0.575009	0.865441
T20B5.3b.1	114.543	0.478179	0.525711	0.909585	0.363041	0.735395
T20B6.3.1	7.32667	0.227976	1.16676	0.195393	0.845086	0.966699
T20C4.1a.1	0.969104	4.30277	4.82749	0.891305	0.372765	NA
T20C4.1b.1	0.649879	-2.50469	4.85992	-0.515377	0.60629	NA
T20C4.1c.1	0.346645	-0.80874	4.97563	-0.16254	0.87088	NA
T20C4.1d.1	1.92216	-1.91664	3.43401	-0.558137	0.576751	NA
T20D3.1.1	2.84389	0.792497	1.77213	0.447201	0.65473	NA
T20D3.14.1	1230.67	-0.205424	0.189266	-1.08537	0.277756	0.650287
T20D3.14.2	399.213	0.0441344	0.268224	0.164543	0.869303	0.971922
T20D3.2.1	19766.2	2.55994	0.207138	12.3586	4.37753e-35	4.45388e-33
T20D3.3a.1	1265.86	-0.0647152	0.160644	-0.402848	0.68706	0.916765
T20D3.3b.1	483.477	-0.206117	0.225766	-0.912966	0.36126	0.733653
T20D3.5.1	1940.7	0.144766	0.13016	1.11222	0.266045	0.638836
T20D3.6a.1	842.726	-0.0608044	0.219993	-0.276393	0.782246	0.948619
T20D3.6b.1	0	NA	NA	NA	NA	NA
T20D3.7a.1	2347.41	-0.0933463	0.107934	-0.864847	0.387123	0.754865
T20D3.7b.1	59.8077	-1.86258	2.46169	-0.756627	0.449273	0.799637
T20D3.7c.1	564.487	0.0860839	0.232598	0.370097	0.71131	0.925414
T20D3.7d.1	35.8252	-1.88829	1.62376	-1.16291	0.244864	0.615584
T20D3.8.1	2194.33	0.348174	0.130122	2.67575	0.00745617	0.0517297
T20D4.1.1	0.971552	2.22432	4.79014	0.464355	0.642393	NA
T20D4.10.1	34.9354	1.22105	0.9078	1.34506	0.178606	0.525629
T20D4.11.1	182.379	0.468117	0.478423	0.978458	0.327848	0.704141
T20D4.12.1	3.73536	-0.0808092	1.75094	-0.0461519	0.963189	NA
T20D4.15.1	4.86136	0.802491	1.39259	0.576257	0.564441	NA
T20D4.18.1	0	NA	NA	NA	NA	NA
T20D4.19a.1	5.14823	1.47221	1.49291	0.986129	0.32407	NA
T20D4.19b.1	2.64169	0.308385	2.38453	0.129327	0.897099	NA
T20D4.19c.1	1.62005	0.191341	3.36398	0.0568795	0.954641	NA
T20D4.2.1	0	NA	NA	NA	NA	NA
T20D4.3a.1	4.92132	-4.69739	3.5501	-1.32317	0.185778	NA
T20D4.3b.1	2.46711	-1.51468	4.52726	-0.334569	0.73795	NA
T20D4.5.1	75.9742	-1.29057	0.492425	-2.62085	0.00877101	0.0593093
T20D4.6.1	93.4296	-0.917086	0.444876	-2.06144	0.0392611	0.195523
T20D4.7.1	36.557	-1.31088	0.628542	-2.08558	0.0370164	0.186833
T20F10.1.1	444.943	0.288731	0.270555	1.06718	0.28589	0.659152
T20F10.2a.1	613.36	-0.0731611	0.157993	-0.463065	0.643318	0.898116
T20F10.2b.1	0	NA	NA	NA	NA	NA
T20F10.2c.1	0	NA	NA	NA	NA	NA
T20F5.2.1	11326.4	0.123808	0.12061	1.02651	0.30465	0.680787
T20F5.3.1	842.185	0.00576761	0.208951	0.0276027	0.977979	0.998662
T20F5.4.1	25.0647	0.102764	0.878838	0.116931	0.906914	0.982554
T20F5.5.1	16.7506	-0.0530731	0.823959	-0.0644123	0.948642	0.99248
T20F5.6.1	1807.7	-0.383501	0.358691	-1.06917	0.284994	0.658715
T20F5.7.1	1297.43	-0.354436	0.210493	-1.68384	0.0922126	0.354743
T20F5.8.1	10.0889	-0.110475	1.09503	-0.100887	0.91964	0.984696
T20F7.1.1	858.096	-0.273662	0.251422	-1.08845	0.276395	0.649422
T20F7.3.1	46.0647	1.06499	0.686443	1.55146	0.12079	0.42212
T20F7.6.1	665.37	0.0101405	0.16427	0.0617306	0.950777	0.993335
T20F7.7.1	19.0282	-1.01774	0.856685	-1.188	0.234833	0.602949
T20G5.1.1	6109.52	-0.217925	0.401245	-0.543123	0.587045	0.872155
T20G5.10.1	1637.18	-0.0349039	0.216545	-0.161185	0.871947	0.972213
T20G5.11.1	3943.9	-0.227691	0.233303	-0.975946	0.329091	0.705296
T20G5.12.1	4.93075	0.683139	1.36482	0.500534	0.616699	NA
T20G5.13.1	1.352	-0.209879	2.40812	-0.0871547	0.930549	NA
T20G5.14.1	1654.83	-0.220399	0.168011	-1.31181	0.189583	0.542334
T20G5.2.1	9553.86	-0.605828	0.201139	-3.01198	0.00259548	0.0212804
T20G5.4a.1	105.485	-0.272558	0.409072	-0.666284	0.505229	0.830674
T20G5.4b.1	4.99922	-0.966696	2.30693	-0.41904	0.675187	NA
T20G5.5.1	15.4886	0.00394458	0.958859	0.00411383	0.996718	1
T20G5.6.1	24.8969	0.396139	0.891055	0.444573	0.656628	0.902798
T20G5.7.1	433.815	0.591789	0.437732	1.35194	0.176393	0.523058
T20G5.8.1	548.504	0.708992	0.39121	1.81231	0.0699387	0.293649
T20G5.9.1	1294.72	0.184373	0.214934	0.85781	0.390997	0.757394
T20H4.1a.1	45.0123	0.903898	0.621938	1.45335	0.146125	0.474562
T20H4.1b.1	10.7225	1.41898	1.78456	0.79514	0.426532	0.784287
T20H4.2.1	10.7681	0.510121	1.14565	0.445267	0.656126	0.902798
T20H4.3a.1	9456.45	0.0524974	0.0996634	0.526747	0.598369	0.877889
T20H4.3b.1	15.5335	-0.620579	0.978299	-0.634344	0.525856	0.840639
T20H4.4.1	2964.96	-0.086911	0.147512	-0.589178	0.555742	0.855695
T20H4.5.1	4040.4	-0.312878	0.150821	-2.0745	0.0380332	0.190996
T20H9.1.1	0.382854	2.96332	4.89224	0.605719	0.544701	NA
T20H9.2.1	13.2556	-0.921499	1.02452	-0.899444	0.368416	0.739965
T20H9.3.1	35.2775	1.02115	0.736959	1.38563	0.16586	0.506095
T20H9.4.1	22.3109	1.24201	0.793673	1.56489	0.117609	0.415218
T21B10.1.1	3496.65	-0.195126	0.161799	-1.20598	0.227826	0.593367
T21B10.2a.1	9447.22	-1.0512	0.127809	-8.22472	1.95641e-16	8.2939e-15
T21B10.2a.2	0	NA	NA	NA	NA	NA
T21B10.2c.1	1917.91	-1.11444	0.197404	-5.64548	1.64721e-08	3.60327e-07
T21B10.3.1	4994.13	-0.191732	0.219765	-0.872443	0.382967	0.751905
T21B10.4.1	2484.04	-0.205861	0.196714	-1.0465	0.295329	0.669392
T21B10.5a.1	1513.2	-0.0727136	0.198348	-0.366597	0.71392	0.926535
T21B10.5b.1	1356.2	0.0518979	0.237727	0.218309	0.827188	0.961813
T21B10.6.1	54.7172	0.733073	0.566705	1.29357	0.195813	0.549649
T21B10.7.1	5301.48	-0.539167	0.312987	-1.72265	0.084952	0.336348
T21B4.1.1	0.480653	1.63623	4.86994	0.335986	0.736881	NA
T21B4.12.1	7.90128	1.32223	1.28078	1.03236	0.301902	0.67732
T21B4.14.1	0.279707	-1.98057	4.89225	-0.404838	0.685596	NA
T21B4.15.1	12.9193	0.778052	1.19192	0.652772	0.513904	0.834863
T21B4.17.1	189.501	0.110927	0.318619	0.348148	0.727729	0.930124
T21B4.2.1	4.46475	-0.434523	2.21076	-0.196549	0.84418	NA
T21B4.3.1	0.80826	-2.9863	4.83879	-0.617158	0.537131	NA
T21B4.4a.1	5.02765	1.37416	2.27064	0.605185	0.545056	NA
T21B4.4b.1	6.97955	2.35604	2.65934	0.88595	0.375645	0.745695
T21B4.5.1	0.921234	4.23258	4.82962	0.876381	0.380823	NA
T21B4.6.1	0	NA	NA	NA	NA	NA
T21B4.7.1	1.71926	-1.2288	2.51593	-0.488407	0.625262	NA
T21B4.8.1	0.391194	-2.50467	4.85992	-0.515372	0.606293	NA
T21B4.9.1	10.0425	0.894913	1.08879	0.821933	0.411115	0.772779
T21B6.1.1	199.688	-0.406471	0.478851	-0.848846	0.395967	0.761676
T21B6.1.2	163.294	-0.59324	1.77701	-0.333842	0.738499	0.934109
T21B6.2.1	379.073	-0.568271	0.297653	-1.90917	0.0562397	0.254025
T21B6.3.1	235.861	-0.145146	0.307977	-0.471288	0.637435	0.896136
T21B6.5.1	1.04279	-1.34864	3.66366	-0.368112	0.712789	NA
T21C12.1b.1	1.45527	-4.36351	4.80566	-0.907994	0.363881	NA
T21C12.1c.1	21.1733	-0.324922	2.70689	-0.120035	0.904455	0.981736
T21C12.1c.2	1.97406	5.33179	4.80572	1.10947	0.267229	NA
T21C12.1d.1	38.5335	-0.0360528	0.780789	-0.0461749	0.963171	0.996167
T21C12.1e.1	21.1499	0.579528	1.45758	0.397595	0.690929	0.917603
T21C12.1f.1	27.0874	-0.295312	1.0525	-0.280582	0.779031	0.947677
T21C12.1h.1	21.9373	-0.196821	0.826982	-0.237999	0.811882	0.957125
T21C12.1i.1	0	NA	NA	NA	NA	NA
T21C12.1j.1	1.04841	-3.90213	4.81351	-0.810663	0.417559	NA
T21C12.1k.1	20.2245	-0.762029	1.00819	-0.755837	0.449747	0.799637
T21C12.1l.1	4.21941	3.95156	2.16991	1.82107	0.0685958	NA
T21C12.1m.1	7.91128	-5.79957	2.24446	-2.58395	0.0097676	0.0648063
T21C12.1n.1	0.456718	1.55223	4.87634	0.318319	0.750243	NA
T21C12.1o.1	24.1725	-0.172255	1.20742	-0.142664	0.886556	0.976137
T21C12.2.1	4096.11	-0.585726	0.135625	-4.3187	1.56949e-05	0.000224102
T21C12.3.1	33.5346	0.51053	0.627031	0.814202	0.415529	0.776566
T21C12.4a.1	13.6859	-0.655722	1.02707	-0.638436	0.52319	0.839068
T21C12.4b.1	6.5647	0.617509	1.96099	0.314896	0.752841	0.938856
T21C12.8a.1	36.8704	-0.776498	0.799035	-0.971795	0.331153	0.706998
T21C12.8b.1	14.4657	-1.34572	0.949282	-1.41762	0.156303	0.491258
T21C9.11.1	8.94146	-0.730618	1.16936	-0.624801	0.532102	0.844743
T21C9.12a.1	1243	-0.363207	0.286866	-1.26612	0.205471	0.564657
T21C9.12b.1	556	-0.333589	0.24039	-1.3877	0.165229	0.505085
T21C9.13.1	3512.71	0.0196105	0.189582	0.103441	0.917613	0.984042
T21C9.1a.1	2821.72	-0.0758359	0.121071	-0.626374	0.53107	0.84384
T21C9.1b.1	545.32	0.00119994	0.274216	0.00437591	0.996509	1
T21C9.2a.1	2479.69	-0.055931	0.204298	-0.273772	0.78426	0.949399
T21C9.2b.1	0	NA	NA	NA	NA	NA
T21C9.3a.1	42.67	-0.157385	1.04643	-0.150401	0.880448	0.974258
T21C9.3a.2	60.5457	-0.926435	0.705934	-1.31235	0.189401	0.542083
T21C9.3a.3	0	NA	NA	NA	NA	NA
T21C9.3b.1	4088.52	-0.513149	0.221459	-2.31713	0.0204966	0.118992
T21C9.4.1	3235.21	-0.104342	0.155505	-0.670984	0.502231	0.830373
T21C9.5a.1	2195.8	-0.421191	0.156839	-2.68549	0.00724238	0.0505995
T21C9.5b.1	0	NA	NA	NA	NA	NA
T21C9.6.1	792.417	0.828959	0.141118	5.87421	4.24856e-09	9.98253e-08
T21C9.7.1	4.37841	2.74073	1.61139	1.70084	0.0889725	NA
T21C9.8.1	7.4064	7.107	2.99638	2.37186	0.0176987	0.105579
T21C9.8.2	313.751	3.77445	0.326889	11.5466	7.68127e-31	6.5127e-29
T21C9.9.1	5.03381	0.381008	1.78973	0.212885	0.831417	NA
T21D11.1.1	5.19505	0.0161674	1.32503	0.0122015	0.990265	NA
T21D12.11.1	5.57604	-1.57299	1.4942	-1.05274	0.292462	NA
T21D12.12.1	389.49	-1.22905	0.338552	-3.63032	0.000283067	0.00303981
T21D12.14.1	14.0722	0.319781	0.955218	0.334773	0.737797	0.934109
T21D12.15.1	170.186	0.319042	0.284768	1.12036	0.262562	0.635247
T21D12.2a.1	51.7642	-0.0768284	0.493349	-0.155728	0.876247	0.973482
T21D12.2b.1	0	NA	NA	NA	NA	NA
T21D12.3.1	2498.51	-0.2349	0.114075	-2.05917	0.0394778	0.196089
T21D12.4.1	1083.76	-0.371545	0.143121	-2.59602	0.00943108	0.062917
T21D12.5.1	0.662561	0.469812	3.95221	0.118873	0.905376	NA
T21D12.7.1	3.09801	0.645039	2.27327	0.28375	0.776602	NA
T21D12.9a.1	296.978	0.528365	0.265173	1.99253	0.0463131	0.219836
T21D12.9a.2	62.9888	-1.1197	0.857854	-1.30524	0.191812	0.5452
T21D12.9c.1	148.908	0.0163668	0.326053	0.0501966	0.959966	0.995525
T21D9.1.1	0.882776	1.70599	3.94052	0.432937	0.665061	NA
T21D9.2.1	1.52121	0.180355	2.68065	0.0672803	0.946359	NA
T21E12.3.1	1.57356	0.354004	2.50728	0.14119	0.88772	NA
T21E12.4a.1	4475.62	-0.180133	0.336956	-0.534588	0.592935	0.87541
T21E12.4b.1	1594.23	-0.461637	0.345358	-1.33669	0.181323	0.529897
T21E12.5.1	2.13542	-1.21382	2.2191	-0.546989	0.584386	NA
T21E3.1.1	2828.94	-0.458684	0.340679	-1.34638	0.178179	0.525081
T21E3.2.1	4.52872	-0.462007	1.53265	-0.301444	0.763076	NA
T21E3.3.1	1278.72	-1.00029	0.228712	-4.3736	1.22214e-05	0.000177283
T21E8.1a.1	445.169	2.75107	0.233829	11.7653	5.88979e-32	5.30203e-30
T21E8.1b.1	14.6819	0	4.99746	0	1	1
T21E8.1c.1	632.261	2.21185	2.01268	1.09895	0.271788	0.645031
T21E8.2.1	460.893	6.40577	0.382037	16.7674	4.22345e-63	9.62374e-61
T21E8.3.1	88.4997	1.58366	0.402346	3.93608	8.28237e-05	0.00102434
T21E8.4.1	1.1361	1.40147	2.87077	0.488187	0.625417	NA
T21E8.5.1	1.23635	-0.336746	2.40053	-0.14028	0.888439	NA
T21E8.6.1	0.708013	-0.557506	4.14367	-0.134544	0.892972	NA
T21E8.7.1	0.181908	-1.2632	4.95191	-0.255095	0.79865	NA
T21F2.1a.1	10.4837	-0.111491	1.24337	-0.0896683	0.928551	0.987242
T21F2.1b.1	3.06457	2.70756	3.16446	0.855616	0.39221	NA
T21F4.1.1	139.826	-2.37354	0.343581	-6.90825	4.90651e-12	1.50744e-10
T21F4.1.2	2561.08	0.412642	0.243113	1.69733	0.0896345	0.348022
T21G5.1.1	8.70114	0.134071	1.49766	0.0895202	0.928669	0.987242
T21G5.12.1	10.6616	1.2383	1.11075	1.11483	0.264923	0.63793
T21G5.2.1	2.50565	-1.30149	2.4626	-0.528502	0.597151	NA
T21G5.3.1	11711.7	-0.950571	0.259149	-3.66804	0.000244417	0.00267465
T21G5.4.1	57.66	-0.558472	0.593598	-0.940825	0.346794	0.720567
T21G5.5a.1	0.35892	2.87932	4.89861	0.587784	0.556678	NA
T21G5.5b.1	0	NA	NA	NA	NA	NA
T21G5.5b.2	145.595	-1.16853	0.427022	-2.73647	0.00621023	0.0444095
T21G5.5c.1	64.5303	-1.0698	0.437632	-2.44452	0.0145046	0.0898833
T21G5.5d.1	234.881	-0.7222	0.328487	-2.19857	0.0279087	0.151264
T21G5.5d.2	14.5636	2.66358	3.02341	0.880988	0.378324	0.74765
T21G5.6.1	80.739	1.03	1.11847	0.920896	0.357104	0.730335
T21G5.6.2	25.5506	-1.45471	0.89239	-1.63013	0.103074	0.381064
T21G5.6.3	44.1854	0.950107	1.01572	0.935403	0.349581	0.723333
T21G5.6.4	61.2637	1.02861	0.469083	2.19281	0.0283214	0.15282
T21G5.6.5	160.987	0.480986	0.33734	1.42582	0.15392	0.487336
T21H3.1a.1	8370.98	1.15236	0.167078	6.89716	5.30519e-12	1.62764e-10
T21H3.1b.1	0	NA	NA	NA	NA	NA
T21H3.2a.1	47.6009	-2.83316	0.643257	-4.40439	1.0608e-05	0.000155322
T21H3.2b.1	18.1519	-0.842535	1.8067	-0.46634	0.640972	0.897304
T21H3.3a.1	5758.86	-0.0221137	0.18385	-0.120281	0.90426	0.981736
T21H3.3b.1	11.6408	0	4.99746	0	1	1
T21H3.4a.1	12.6863	-1.30727	1.1156	-1.17182	0.241271	0.610505
T21H3.4b.1	0.227141	-0.808736	4.97563	-0.16254	0.870881	NA
T21H3.4c.1	0	NA	NA	NA	NA	NA
T21H3.5a.1	4.34858	-1.14051	1.56157	-0.730362	0.465169	NA
T21H8.1a.1	151.443	-0.989821	0.379504	-2.6082	0.00910206	0.0610385
T21H8.1b.1	0	NA	NA	NA	NA	NA
T21H8.1c.1	0	NA	NA	NA	NA	NA
T21H8.1d.1	18.0093	-1.08465	1.91553	-0.566241	0.57123	0.863281
T21H8.1e.1	0	NA	NA	NA	NA	NA
T21H8.1f.1	11.1867	7.83226	4.78842	1.63567	0.10191	0.378548
T21H8.1g.1	8.31561	1.91726	3.71562	0.516	0.605854	0.882413
T21H8.1h.1	17.6522	-7.17765	4.36426	-1.64464	0.100044	0.374096
T21H8.1i.1	112.127	0.579054	3.94849	0.146652	0.883407	0.974952
T21H8.1j.1	165.988	-0.762951	0.742461	-1.0276	0.304139	0.680201
T21H8.1k.1	0	NA	NA	NA	NA	NA
T21H8.1k.2	23.7128	8.91707	2.27284	3.92332	8.73362e-05	0.00107451
T21H8.1l.1	0	NA	NA	NA	NA	NA
T21H8.1m.1	0	NA	NA	NA	NA	NA
T21H8.1n.1	1.27138	-4.18614	4.80839	-0.87059	0.383978	NA
T21H8.1o.1	0	NA	NA	NA	NA	NA
T21H8.1p.1	1.2061	4.4587	4.82313	0.924442	0.355256	NA
T21H8.1q.1	0	NA	NA	NA	NA	NA
T21H8.1r.1	8.25515	7.39458	4.78974	1.54384	0.122628	0.42613
T21H8.1s.1	20.954	-5.06909	3.52315	-1.43879	0.150209	0.481368
T21H8.2.1	13.015	0.328352	0.926845	0.354269	0.723137	0.929221
T21H8.3.1	0.626351	-2.42624	4.86407	-0.498808	0.617915	NA
T21H8.4.1	1.4357	-0.611454	3.39665	-0.180017	0.85714	NA
T22A3.12.1	17.7282	-1.21931	1.11841	-1.09021	0.27562	0.648857
T22A3.2a.1	110.59	-0.665497	0.502736	-1.32375	0.185586	0.536224
T22A3.2b.1	29.6097	-1.99504	0.874221	-2.28207	0.0224849	0.12775
T22A3.3a.1	1525.62	-0.380024	0.306568	-1.23961	0.21512	0.57591
T22A3.3b.1	179.152	-0.599567	0.518379	-1.15662	0.247428	0.618145
T22A3.3b.2	0	NA	NA	NA	NA	NA
T22A3.4a.1	153.049	-0.461012	0.335313	-1.37487	0.169171	0.511462
T22A3.4b.1	3.31909	-0.0589278	3.5117	-0.0167804	0.986612	NA
T22A3.5a.1	1906.07	-0.15772	0.259944	-0.606744	0.544021	0.850311
T22A3.5b.1	0	NA	NA	NA	NA	NA
T22A3.6.1	1.95447	0.416527	3.28852	0.126661	0.899209	NA
T22A3.8.1	598.442	-0.816786	0.177645	-4.59786	4.26849e-06	6.67905e-05
T22B11.1.1	7.96929	-0.140201	1.1089	-0.126432	0.89939	0.979681
T22B11.2.1	7.64802	-0.640352	1.14132	-0.561065	0.574753	0.865235
T22B11.4a.1	190.204	-0.0563398	0.27101	-0.207889	0.835316	0.96368
T22B11.4b.1	1.01697	4.36993	4.82555	0.905582	0.365157	NA
T22B11.4c.1	31.7395	0.422942	0.685997	0.616536	0.537541	0.847829
T22B11.5a.1	4830.53	-0.00220668	0.263105	-0.00838708	0.993308	1
T22B11.5b.1	57.3039	2.32032	4.56636	0.508135	0.611359	0.884664
T22B2.1.1	135.672	-0.390922	0.416762	-0.938	0.348244	0.721934
T22B2.2.1	15.914	-0.133605	0.860892	-0.155194	0.876668	0.973754
T22B2.3.1	0.573102	-3.03472	4.83702	-0.627395	0.530401	NA
T22B2.4a.1	108	-0.284807	0.624843	-0.455805	0.64853	0.900336
T22B2.4b.1	41.5138	0.338654	0.81232	0.416897	0.676754	0.912362
T22B2.4b.2	20.8933	0.308165	0.813414	0.378854	0.704797	0.922757
T22B2.5.1	2.05979	0.230129	1.94429	0.118362	0.905781	NA
T22B2.6.1	0.129342	0	4.99746	0	1	NA
T22B3.1.1	2.64768	-0.135832	1.93529	-0.0701867	0.944045	NA
T22B3.2a.1	7.11416	1.9134	2.86508	0.667835	0.504239	0.830633
T22B3.2b.1	3.03175	-5.43454	4.79471	-1.13344	0.257028	NA
T22B3.2b.2	1.94014	0	4.99746	0	1	NA
T22B3.3.1	20.3163	0.678531	1.07003	0.634127	0.525998	0.840728
T22B7.1a.1	25.7338	-0.298913	3.57931	-0.0835113	0.933445	0.98834
T22B7.1a.2	18.2752	-1.86075	2.60394	-0.714593	0.474861	0.81514
T22B7.1a.3	33.6118	-0.661386	1.85335	-0.35686	0.721197	0.929138
T22B7.1b.1	11.6002	7.45599	4.46057	1.67153	0.0946165	0.361069
T22B7.1b.2	69.8504	1.35087	0.427669	3.15868	0.00158486	0.0139681
T22B7.1b.3	0.203395	2.02631	4.98671	0.406342	0.684491	NA
T22B7.1c.1	0.248846	0	4.99746	0	1	NA
T22B7.1d.1	48.7587	-0.27849	0.578781	-0.481166	0.630398	0.892747
T22B7.1d.2	0.195597	-1.52824	4.93087	-0.309932	0.756612	NA
T22B7.1e.1	8.882	-2.38976	4.4365	-0.53866	0.590122	0.874528
T22B7.1f.1	5.24733	0.712851	2.95042	0.24161	0.809082	NA
T22B7.22.1	4.22917	6.02508	3.38056	1.78227	0.0747052	NA
T22B7.3.1	83.6415	-0.746904	0.48478	-1.54071	0.123388	0.427751
T22B7.4.1	338.811	-0.0329568	0.251242	-0.131176	0.895636	0.978337
T22B7.5.1	14.371	-0.189934	1.75933	-0.107958	0.914029	0.983491
T22B7.5.2	37.2118	0.641813	0.875121	0.733399	0.463315	0.808537
T22B7.7.1	620.286	-2.18092	0.268731	-8.11564	4.83238e-16	1.9945e-14
T22B7.8.1	111.396	0.797852	0.388253	2.05498	0.0398811	0.197501
T22C1.1.1	5575.73	-0.0522719	0.113232	-0.461635	0.644343	0.898572
T22C1.10a.1	2212.86	0.0833643	0.195979	0.425373	0.670565	0.909347
T22C1.10b.1	1.81079	0	4.99746	0	1	NA
T22C1.11.1	641.061	0.174013	0.169785	1.0249	0.305408	0.681371
T22C1.12.1	1.12517	-0.137572	4.69431	-0.0293062	0.97662	NA
T22C1.2.1	35.726	0.0298043	0.631493	0.0471966	0.962356	0.996093
T22C1.3.1	2398.27	0.0918908	0.106764	0.860692	0.389408	0.756039
T22C1.4.1	1069.39	-0.110784	0.222189	-0.4986	0.618061	0.88764
T22C1.5.1	3640.51	0.0281482	0.109766	0.256439	0.797612	0.952369
T22C1.6.1	2207.22	-0.285771	0.219785	-1.30023	0.193523	0.547151
T22C1.7.1	507.614	-0.32642	0.248146	-1.31543	0.188364	0.540483
T22C1.8.1	10.8887	0.338842	1.15934	0.292273	0.770078	0.945163
T22C1.9.1	18.1497	0.447135	0.952951	0.469212	0.638918	0.896806
T22C8.1.1	2.54806	0.792209	1.84414	0.429581	0.6675	NA
T22C8.2.1	125.956	-0.155109	0.487955	-0.317875	0.75058	0.93823
T22C8.2.2	121.719	-2.02651	0.488159	-4.15133	3.30554e-05	0.000445525
T22C8.2.3	18.1303	-0.157219	2.63657	-0.05963	0.95245	0.993887
T22C8.3.1	199.065	-0.0458894	0.287128	-0.159822	0.873021	0.972505
T22C8.4.1	44.1031	0.406976	0.593629	0.685573	0.492982	0.824938
T22C8.4.2	3.91329	-1.2828	1.59181	-0.805875	0.420315	NA
T22C8.5.1	69.6158	1.99664	0.543108	3.67632	0.000236626	0.0025998
T22C8.6.1	47.7106	0.107639	0.717088	0.150106	0.880681	0.974258
T22C8.7a.1	59.9874	0.325156	0.517497	0.628324	0.529792	0.84313
T22C8.7b.1	1.36918	-4.2924	4.80671	-0.893001	0.371856	NA
T22C8.7c.1	9.26694	3.68289	1.68603	2.18436	0.028936	0.155599
T22C8.8.1	263.717	0.620665	0.239684	2.58952	0.00961105	0.0639811
T22D1.1.1	0.346645	-0.80874	4.97563	-0.16254	0.87088	NA
T22D1.10.1	4827.2	-0.331508	0.143807	-2.30524	0.0211533	0.121973
T22D1.11.1	91.8588	0.0842472	0.370004	0.227693	0.819885	0.960112
T22D1.12a.1	15.4601	-0.386208	1.015	-0.3805	0.703574	0.922045
T22D1.12b.1	36.5411	0.220316	0.66406	0.331772	0.740062	0.934853
T22D1.17a.1	17.1809	0.168761	0.901942	0.187109	0.851575	0.96785
T22D1.17b.1	0	NA	NA	NA	NA	NA
T22D1.18.1	1.30505	-2.1133	3.45885	-0.610983	0.541211	NA
T22D1.3a.1	2910.56	-0.537378	0.20825	-2.58045	0.00986718	0.0653678
T22D1.3c.1	411.346	-0.584339	0.427309	-1.36749	0.171472	0.514323
T22D1.3e.1	0	NA	NA	NA	NA	NA
T22D1.4.1	7389.92	-0.15351	0.224838	-0.682758	0.49476	0.826173
T22D1.5.1	6334.36	-0.0708472	0.204204	-0.346943	0.728634	0.930673
T22D1.8.1	5.85194	0.634832	2.05142	0.309459	0.756972	0.940892
T22D1.8.2	1.76235	-4.64494	4.80196	-0.967301	0.333394	NA
T22D1.9.1	5617.4	-0.478687	0.375522	-1.27473	0.202406	0.560186
T22D2.1.1	265.963	-0.0768232	0.270473	-0.284032	0.776385	0.946574
T22E5.1a.1	88.1133	-1.40409	0.532378	-2.6374	0.00835442	0.0569679
T22E5.1b.1	0	NA	NA	NA	NA	NA
T22E5.2a.1	116.277	-0.240231	0.431486	-0.556752	0.577697	0.866701
T22E5.2b.1	114.352	-0.41817	0.423043	-0.988481	0.322917	0.69914
T22E5.3.1	8.13029	-0.274407	1.2245	-0.224097	0.822682	0.960513
T22E5.5.1	6782.08	-0.873865	0.208413	-4.19295	2.75348e-05	0.000375046
T22E5.6.1	92.5662	-0.433337	0.407126	-1.06438	0.287157	0.660766
T22E7.1a.1	358.411	-1.04046	0.302943	-3.43452	0.0005936	0.00588622
T22E7.1b.1	8.36862	-1.97499	1.26186	-1.56514	0.117549	0.415074
T22E7.2.1	4.98104	1.71738	1.47797	1.16199	0.24524	NA
T22F3.10.1	29.8689	1.22678	0.628738	1.95118	0.051036	0.236729
T22F3.11.1	4.69982	-0.0824643	1.51685	-0.0543656	0.956644	NA
T22F3.12.1	9.05457	-0.556138	1.30946	-0.424709	0.671049	0.909535
T22F3.2a.1	816.384	-0.422246	0.368842	-1.14479	0.252298	0.623405
T22F3.2b.1	0	NA	NA	NA	NA	NA
T22F3.3a.1	7087.27	-0.333486	0.845696	-0.394333	0.693335	0.918044
T22F3.3b.1	2330.97	-0.891744	0.307137	-2.9034	0.00369128	0.0287049
T22F3.3c.1	0.538379	3.4616	4.86109	0.712105	0.4764	NA
T22F3.3d.1	0	NA	NA	NA	NA	NA
T22F3.4a.1	50786	-0.320435	0.171086	-1.87295	0.0610759	0.268519
T22F3.4b.1	0	NA	NA	NA	NA	NA
T22F3.5.1	1.95252	-1.66335	3.1393	-0.529847	0.596218	NA
T22F3.6.1	2.75063	0.449932	1.85374	0.242716	0.808226	NA
T22F3.7.1	28.0369	-0.0888886	0.652942	-0.136135	0.891714	0.977218
T22F3.8.1	19.9569	1.60304	0.912405	1.75693	0.0789289	0.319458
T22F7.1.1	330.397	0.679973	0.209735	3.24205	0.00118673	0.0107672
T22F7.3.1	18.3138	-0.447035	0.919708	-0.486062	0.626923	0.891613
T22F7.4.1	77.5443	0.143905	0.476439	0.302044	0.762619	0.942337
T22G5.1.1	4.28217	1.56969	2.87469	0.546037	0.585041	NA
T22G5.2.1	1416.61	1.83686	0.272807	6.73321	1.65958e-11	4.90584e-10
T22G5.3.1	330.376	0.064815	0.2125	0.305012	0.760357	0.941822
T22G5.4.1	10.5101	-0.304614	1.13836	-0.26759	0.789015	0.950404
T22G5.5a.1	1819.96	-0.834325	0.216438	-3.85481	0.000115821	0.00138145
T22G5.5b.1	1387.77	-0.913809	0.146246	-6.24844	4.14565e-10	1.07575e-08
T22G5.6.1	106.542	-3.52571	0.509496	-6.92	4.51641e-12	1.39543e-10
T22G5.7.1	4.69177	0.176733	1.55703	0.113506	0.909629	NA
T22H2.1.1	2.2079	0.839383	1.93669	0.433411	0.664716	NA
T22H2.3.1	48.2456	-0.690799	0.705872	-0.978646	0.327755	0.704079
T22H2.4.1	2.417	-0.0689376	1.94259	-0.0354875	0.971691	NA
T22H2.5a.1	15.1954	1.0292	2.82661	0.364109	0.715777	0.927419
T22H2.5a.2	152.897	-0.00250469	0.301866	-0.00829734	0.99338	1
T22H2.5b.1	133.247	-1.19139	0.509168	-2.33988	0.0192899	0.11334
T22H2.5c.1	13.7699	0.102318	1.01968	0.100343	0.920072	0.984702
T22H2.6a.1	830.866	0.324471	0.224386	1.44604	0.148166	0.478607
T22H2.6b.1	3.1254	0.907372	4.61265	0.196714	0.844052	NA
T22H6.1.1	4.16418	1.08759	1.66706	0.652399	0.514144	NA
T22H6.2a.1	361.986	-0.754548	0.411708	-1.83273	0.0668431	0.285139
T22H6.2b.1	228.37	0.332498	0.581125	0.572162	0.567212	0.86171
T22H6.3.1	2.90556	1.80891	3.03499	0.596017	0.551164	NA
T22H6.4.1	0	NA	NA	NA	NA	NA
T22H6.5.1	65.3625	1.3768	0.491487	2.80129	0.00508986	0.0376151
T22H6.6a.1	965.834	0.0818839	0.191612	0.427343	0.66913	0.908421
T22H6.6b.1	35.8235	1.40817	1.72221	0.817656	0.413554	0.774727
T22H6.6c.1	58.8186	-0.137557	0.682914	-0.201427	0.840365	0.964847
T22H6.7.1	141.551	1.16473	0.418767	2.78134	0.00541355	0.0395794
T22H9.1a.1	1692.75	-0.108636	0.137441	-0.790421	0.429282	0.787005
T22H9.1b.1	0	NA	NA	NA	NA	NA
T22H9.2a.1	1240.14	0.114965	0.273935	0.41968	0.674719	0.91169
T22H9.2b.1	14.5033	-1.75089	2.35311	-0.744075	0.456831	0.805045
T22H9.3.1	6.20893	-1.30164	1.41716	-0.918483	0.358366	0.731578
T22H9.4.1	13.4178	-1.1411	1.02787	-1.11016	0.266932	0.639394
T23B12.1.1	2264.19	-0.0586769	0.153914	-0.381232	0.703031	0.921686
T23B12.11.1	347.101	-0.917807	0.311759	-2.94396	0.00324039	0.0257477
T23B12.11.2	5.58042	0.020079	1.98695	0.0101054	0.991937	NA
T23B12.2.1	1842.21	0.0733204	0.134135	0.546616	0.584643	0.87022
T23B12.3.1	3587.22	-0.0592028	0.132593	-0.446499	0.655237	0.902648
T23B12.4.1	2160.26	-0.483355	0.354967	-1.36169	0.173295	0.51752
T23B12.5.1	9.69818	-0.304548	1.20772	-0.252169	0.80091	0.954059
T23B12.6.1	1598.73	0.0888216	0.272638	0.325786	0.744586	0.936665
T23B12.7.1	4177	-0.0381419	0.144133	-0.26463	0.791294	0.951067
T23B12.8a.1	18.1574	-0.48903	0.972181	-0.503024	0.614948	0.886238
T23B12.8a.2	66.8449	0.0462341	0.670559	0.0689485	0.945031	0.991727
T23B12.8a.3	2.87795	-0.331671	2.28065	-0.145428	0.884373	NA
T23B12.8b.1	71.9972	0.416542	0.612691	0.679857	0.496595	0.827892
T23B3.1a.1	3410.9	-0.0827194	0.117136	-0.706185	0.480073	0.818327
T23B3.1b.1	28.7889	-0.639711	0.944971	-0.676964	0.498429	0.828999
T23B3.2.1	724.978	0.547429	0.232289	2.35668	0.0184393	0.109223
T23B3.4.1	13.2306	0.778084	0.918525	0.847101	0.396939	0.76268
T23B3.5.1	35.1234	0.415355	0.877938	0.473103	0.63614	0.895339
T23B3.6.1	28.1083	1.65574	0.777966	2.12829	0.0333127	0.173174
T23B3.8.1	8.91647	-0.181066	1.27764	-0.141719	0.887302	0.976137
T23B5.1a.1	3564.58	-0.080407	0.188608	-0.426318	0.669876	0.909029
T23B5.1b.1	0	NA	NA	NA	NA	NA
T23B5.3a.1	0	NA	NA	NA	NA	NA
T23B5.3c.1	142.007	-0.115542	0.445489	-0.259359	0.795358	0.9519
T23B5.3d.1	719.09	0.102653	0.413846	0.248046	0.804099	0.954766
T23B5.3e.1	330.298	0.247946	0.543554	0.456157	0.648277	0.900257
T23B5.4a.1	615.432	-0.0479457	0.169931	-0.282149	0.777829	0.947279
T23B5.4b.1	49.319	-0.439504	0.662141	-0.663762	0.506842	0.831803
T23B5.6.1	1.20014	-3.04204	3.52929	-0.861941	0.38872	NA
T23B7.1.1	38.9814	0.816061	1.00058	0.815588	0.414736	0.775669
T23B7.2.1	3.28517	1.1956	1.72191	0.69435	0.487463	NA
T23B7.3a.1	5.06737	-0.851758	2.04308	-0.416899	0.676752	NA
T23B7.3b.1	84.7458	-0.617346	0.55154	-1.11931	0.263007	0.635671
T23B7.3b.2	0	NA	NA	NA	NA	NA
T23C6.1.1	353.049	-0.0885465	0.246282	-0.359533	0.719196	0.928478
T23C6.3.1	484.622	0.363389	0.218071	1.66638	0.0956369	0.362821
T23C6.4.1	316.693	-0.789929	0.244161	-3.23529	0.00121521	0.0110165
T23C6.5.1	30.9714	-0.169349	0.821783	-0.206074	0.836733	0.964077
T23D5.1.1	0.308802	1.93508	4.99289	0.387566	0.698337	NA
T23D5.10.1	0	NA	NA	NA	NA	NA
T23D5.11.1	0.248846	0	4.99746	0	1	NA
T23D5.12.1	0	NA	NA	NA	NA	NA
T23D5.2.1	0.99062	3.91997	4.84042	0.809841	0.418032	NA
T23D5.3.1	0	NA	NA	NA	NA	NA
T23D5.6.1	0.459166	-0.563856	4.88759	-0.115365	0.908156	NA
T23D5.7.1	2.33778	-1.12025	1.97519	-0.567161	0.570605	NA
T23D5.7.2	0	NA	NA	NA	NA	NA
T23D5.8.1	1.24188	4.33659	4.71397	0.919943	0.357602	NA
T23D5.9.1	0.858842	1.61977	3.16584	0.511639	0.608904	NA
T23D8.1a.1	3397.37	-0.121331	0.230295	-0.52685	0.598298	0.877864
T23D8.1b.1	725.024	-0.219175	0.306061	-0.716116	0.47392	0.814452
T23D8.2.1	106.955	-0.131697	0.433644	-0.303698	0.761358	0.942008
T23D8.3.1	5421.84	0.002106	0.0983603	0.0214111	0.982918	0.999912
T23D8.4.1	11038.6	-0.333554	0.201829	-1.65266	0.0984001	0.369719
T23D8.5.1	97.1035	-0.248552	0.442787	-0.561335	0.574569	0.86506
T23D8.6.1	372.2	-0.380034	0.277452	-1.36973	0.170771	0.513276
T23D8.7.1	1897.94	-0.479067	0.248224	-1.92998	0.0536093	0.24549
T23D8.8.1	75.9117	0.569126	0.406006	1.40177	0.160985	0.498802
T23D8.9a.1	467.338	-0.197418	0.366756	-0.538281	0.590383	0.87456
T23D8.9b.1	41.8	-1.53134	1.82676	-0.838283	0.401872	0.765896
T23D8.9c.1	0	NA	NA	NA	NA	NA
T23E1.1.1	8.61458	0.850133	1.39021	0.611511	0.540861	0.849382
T23E1.3a.1	251.219	-0.750182	0.335167	-2.23823	0.0252058	0.139979
T23E1.3b.1	0	NA	NA	NA	NA	NA
T23E7.2a.1	0	NA	NA	NA	NA	NA
T23E7.2b.1	7.70524	0.5887	3.74055	0.157383	0.874943	0.973278
T23E7.2c.1	33.9265	0.35356	0.713627	0.495442	0.620288	0.889081
T23E7.2d.1	890.883	-0.505412	0.267432	-1.88987	0.0587754	0.262112
T23E7.2d.2	1117.26	-0.108623	0.246846	-0.440045	0.659905	0.904226
T23E7.2d.3	0	NA	NA	NA	NA	NA
T23E7.2d.4	61.1203	1.62623	0.767566	2.11868	0.0341172	0.17635
T23E7.2d.5	0	NA	NA	NA	NA	NA
T23E7.2d.6	0	NA	NA	NA	NA	NA
T23E7.2d.7	3.44694	5.45712	4.80398	1.13596	0.255973	NA
T23E7.2e.1	145.541	0.0437139	0.382454	0.114298	0.909001	0.982885
T23E7.2f.1	114.414	-0.329862	0.410579	-0.803405	0.421741	0.78193
T23E7.2g.1	0	NA	NA	NA	NA	NA
T23E7.2h.1	2.64413	5.75041	4.80044	1.19789	0.230959	NA
T23E7.2i.1	0	NA	NA	NA	NA	NA
T23E7.2j.1	0	NA	NA	NA	NA	NA
T23E7.2k.1	70.1085	-1.5199	0.567095	-2.68016	0.00735881	0.0511841
T23E7.2l.1	4.67485	-2.91911	3.77759	-0.772744	0.439674	NA
T23E7.4a.1	128.156	-0.00601936	0.412191	-0.0146033	0.988349	1
T23E7.4b.1	133.696	-0.111802	0.458032	-0.244091	0.80716	0.95533
T23E7.4b.2	2.06469	-1.3344	2.47835	-0.538422	0.590286	NA
T23E7.5.1	4.80798	-1.77265	2.0846	-0.850354	0.395128	NA
T23E7.6.1	12.2454	7.53376	1.98345	3.79831	0.000145683	0.00168973
T23E7.6.2	194.562	5.35376	0.392245	13.649	2.04571e-42	2.66368e-40
T23F1.4.1	0	NA	NA	NA	NA	NA
T23F1.5.1	6.81016	1.20401	1.23289	0.976579	0.328778	0.705099
T23F1.6.1	0.856612	2.87928	4.89861	0.587776	0.556683	NA
T23F1.7a.1	69.3289	0.415067	0.565756	0.73365	0.463162	0.808494
T23F1.7b.1	23.6103	0.279285	0.889358	0.31403	0.753498	0.938933
T23F1.7c.1	11.1433	-6.83806	2.92798	-2.33542	0.0195216	0.114517
T23F11.1.1	6642.2	0.76002	0.0966535	7.86334	3.74012e-15	1.4636e-13
T23F11.11.1	8.94807	0.119369	1.17037	0.101992	0.918763	0.984317
T23F11.2.1	12.7893	0.382457	1.14385	0.334361	0.738107	0.934109
T23F11.3a.1	22.112	-0.652483	0.834733	-0.781666	0.434411	0.791367
T23F11.3b.1	62.7147	1.07895	0.505079	2.1362	0.0326632	0.170567
T23F11.4.1	428.144	0.0576248	0.20911	0.275571	0.782877	0.948831
T23F11.5.1	7.27443	0.850097	1.32988	0.639227	0.522675	0.838788
T23F11.6.1	223.723	1.42698	0.296291	4.81614	1.46361e-06	2.49934e-05
T23F2.1.1	12.5202	1.69364	1.76289	0.960717	0.336695	0.711857
T23F2.1.2	4.83912	-6.1039	3.99233	-1.52891	0.126287	NA
T23F2.13.1	2.67896	0.287938	2.94511	0.0977681	0.922116	NA
T23F2.2.1	143.913	0.0799536	0.362757	0.220406	0.825555	0.961237
T23F2.3.1	340.035	0.293276	0.27629	1.06148	0.288471	0.662152
T23F2.4.1	3.25836	1.31581	2.93259	0.448684	0.65366	NA
T23F2.5.1	2031.22	-0.218097	0.149708	-1.45682	0.145167	0.472127
T23F4.2a.1	208.239	1.71917	0.290863	5.91059	3.40889e-09	8.10537e-08
T23F4.2b.1	50.7779	1.77964	0.720385	2.4704	0.0134963	0.0848368
T23F4.2c.1	1.29343	0	4.99746	0	1	NA
T23F4.2d.1	1.44792	-0.737375	4.67666	-0.157671	0.874716	NA
T23F4.3.1	24.1914	1.31739	0.893411	1.47456	0.140331	0.462787
T23F4.4.1	8.33413	-0.45718	1.22387	-0.373553	0.708737	0.924479
T23F6.1.1	12.6849	0.934944	1.03076	0.90704	0.364386	0.736759
T23F6.2.1	0.17946	1.93509	4.99289	0.387569	0.698335	NA
T23F6.3a.1	11.7837	-1.01442	1.01005	-1.00432	0.315224	0.691765
T23F6.3b.1	0.77718	-0.0554258	4.0084	-0.0138274	0.988968	NA
T23F6.3c.1	0	NA	NA	NA	NA	NA
T23F6.4a.1	3292.19	-0.290901	0.132118	-2.20182	0.0276777	0.150381
T23F6.4b.1	8.23852	3.28571	3.84474	0.854599	0.392773	0.758735
T23F6.5.1	2.61263	-0.494332	2.13531	-0.231504	0.816923	NA
T23G11.1.1	45.0197	0.756454	0.702125	1.07738	0.281312	0.654648
T23G11.10.1	11.8208	-0.445288	0.982552	-0.453195	0.650408	0.901333
T23G11.11.1	290.395	-0.565318	0.370853	-1.52437	0.127415	0.436551
T23G11.2.1	4764.54	0.201004	0.161361	1.24568	0.212884	0.573365
T23G11.3.1	11104.3	-0.540165	0.404121	-1.33664	0.18134	0.529897
T23G11.4.1	2612.78	-0.117835	0.200313	-0.588256	0.556361	0.856105
T23G11.5a.1	2505.03	0.146771	0.120628	1.21673	0.223709	0.588069
T23G11.5b.1	0	NA	NA	NA	NA	NA
T23G11.6a.1	341.618	-1.14722	0.25515	-4.49624	6.91664e-06	0.000104634
T23G11.6b.1	2.34048	-0.133372	4.33253	-0.0307839	0.975442	NA
T23G11.6c.1	176.882	0.429255	0.306153	1.40209	0.160888	0.498573
T23G11.7a.1	481.037	0.300381	0.219733	1.36703	0.171616	0.514495
T23G11.7a.2	47.5611	-0.161091	0.577233	-0.279075	0.780187	0.947958
T23G11.7b.1	1358.8	0.151928	0.212753	0.714104	0.475163	0.815166
T23G4.1.1	269.862	0.460016	0.290158	1.5854	0.112875	0.40438
T23G4.127.1	0.963565	-0.400454	3.62461	-0.110482	0.912027	NA
T23G4.2.1	1.50332	2.88153	4.38387	0.657304	0.510986	NA
T23G4.2.2	0.567211	-0.831917	4.85785	-0.171252	0.864026	NA
T23G4.3.1	807.736	-0.0296925	0.219564	-0.135234	0.892427	0.977593
T23G4.4.1	4.89561	0.00741913	1.40272	0.00528908	0.99578	NA
T23G4.5.1	3.5215	2.13846	2.07103	1.03256	0.30181	NA
T23G5.1.1	4299.31	-0.463891	0.332376	-1.39568	0.16281	0.500841
T23G5.1.2	830.806	-0.300623	0.595686	-0.504666	0.613793	0.885726
T23G5.2a.1	2043.36	-0.497956	0.245241	-2.03047	0.0423083	0.206215
T23G5.2b.1	1152.67	-0.0313959	0.169749	-0.184955	0.853264	0.967959
T23G5.3.1	12.1139	-0.247791	1.03278	-0.239926	0.810387	0.956613
T23G5.5.1	20.3221	-0.336863	0.866097	-0.388944	0.697318	0.91896
T23G5.6.1	276.381	0.363499	0.223147	1.62896	0.103321	0.381534
T23G7.1.1	1664.47	-1.308	0.492469	-2.65601	0.00790711	0.0543551
T23G7.1.2	420.899	1.80428	1.8573	0.971452	0.331323	0.707161
T23G7.2a.1	1403.67	0.0763872	0.115636	0.660582	0.50888	0.832779
T23G7.3.1	5415.73	0.453512	0.123921	3.65969	0.000252521	0.00275094
T23G7.4.1	2237.58	-0.0468923	0.174876	-0.268146	0.788587	0.950288
T23G7.5a.1	3952.86	0.156921	0.162848	0.963606	0.335244	0.711005
T23H2.1.1	6726.8	-0.293687	0.274457	-1.07007	0.284589	0.658329
T23H2.2.1	353.997	0.466508	0.30613	1.52389	0.127537	0.436872
T23H2.3.1	2888.4	-0.28695	0.36024	-0.796552	0.425711	0.783677
T23H2.4.1	10.6189	0.790606	1.04785	0.754506	0.450546	0.800234
T23H2.5.1	6390.01	0.163247	0.149784	1.08988	0.275767	0.649106
T23H4.1a.1	3.05082	5.95921	4.79832	1.24194	0.21426	NA
T23H4.1b.1	8.33487	-0.461149	1.95916	-0.235381	0.813913	0.958099
T23H4.1c.1	0.905397	0	4.99746	0	1	NA
T23H4.2.1	1005.23	0.6256	0.215335	2.90523	0.00366977	0.0285956
T23H4.3.1	145.999	0.218156	0.310655	0.702245	0.482526	0.819254
T24A11.1a.1	2913	0.0504419	0.38564	0.130801	0.895933	0.97837
T24A11.1b.1	1676.99	0.187154	0.189056	0.989942	0.322202	0.698531
T24A11.1b.2	222.571	0.581849	0.688198	0.845468	0.39785	0.763217
T24A11.2.1	66.4328	0.676509	0.586059	1.15434	0.248362	0.618984
T24A11.3.1	306.664	-1.21589	0.248248	-4.89787	9.68797e-07	1.69269e-05
T24A6.10a.1	11.2509	0.712231	0.990624	0.718972	0.472158	0.813201
T24A6.10d.1	0	NA	NA	NA	NA	NA
T24A6.11.1	0.942544	0.832698	4.83065	0.172378	0.86314	NA
T24A6.13.1	0.181908	-1.2632	4.95191	-0.255095	0.79865	NA
T24A6.14.1	0	NA	NA	NA	NA	NA
T24A6.15.1	0.35892	2.87932	4.89861	0.587784	0.556678	NA
T24A6.16a.1	9.77644	1.15299	1.09263	1.05524	0.291316	0.66525
T24A6.16b.1	0.583624	-1.52825	4.93086	-0.309936	0.75661	NA
T24A6.17.1	0.966685	3.8752	4.84216	0.800304	0.423535	NA
T24A6.18.1	0.83912	-3.57324	4.82083	-0.741207	0.458568	NA
T24A6.19.1	1.00432	-0.628074	3.75585	-0.167226	0.867193	NA
T24A6.1a.1	334.853	-0.0763748	0.210184	-0.363371	0.716328	0.927562
T24A6.1b.1	0	NA	NA	NA	NA	NA
T24A6.20.1	240.214	-0.800911	0.252667	-3.16983	0.00152529	0.0134811
T24A6.3.1	0.129342	0	4.99746	0	1	NA
T24A6.4.1	1.98348	1.34984	2.04509	0.660039	0.509229	NA
T24A6.5.1	0.181908	-1.2632	4.95191	-0.255095	0.79865	NA
T24A6.6a.1	1.16226	1.01459	4.73575	0.214241	0.830359	NA
T24A6.6b.1	1.39451	0.0809082	2.66865	0.030318	0.975813	NA
T24A6.7.1	96.1715	4.49813	0.492446	9.13427	6.58515e-20	3.38941e-18
T24A6.8a.1	1.98532	1.43242	4.39031	0.326269	0.744221	NA
T24A6.8b.1	2.89466	-1.87732	2.33196	-0.805039	0.420797	NA
T24A6.9a.1	4.22347	0.811259	4.17888	0.194133	0.846072	NA
T24A6.9b.1	12.8061	-1.87146	2.55944	-0.731198	0.464658	0.809591
T24A6.9c.1	2.64947	4.68221	3.92339	1.19341	0.23271	NA
T24B1.1.1	2852.05	0.00888802	0.101427	0.0876302	0.930171	0.98779
T24B8.1a.1	28095.4	0.0326323	0.16637	0.196143	0.844498	0.966699
T24B8.1b.1	0	NA	NA	NA	NA	NA
T24B8.2.1	3793.78	0.00463925	0.121356	0.0382286	0.969505	0.997809
T24B8.3a.1	595.489	0.388786	0.208525	1.86446	0.0622576	0.271942
T24B8.3b.1	1427.89	0.392356	0.206683	1.89834	0.0576508	0.258583
T24B8.3c.1	0	NA	NA	NA	NA	NA
T24B8.4a.1	444.387	0.739158	0.190304	3.88409	0.000102713	0.0012393
T24B8.4b.1	0	NA	NA	NA	NA	NA
T24B8.4c.1	16.5219	0.477807	0.998557	0.478498	0.632296	0.893853
T24B8.4d.1	3.63088	-0.619911	2.3364	-0.265328	0.790757	NA
T24B8.5.1	5493.04	4.88547	0.283903	17.2083	2.30241e-66	5.53464e-64
T24B8.6.1	68.2689	-0.150174	0.437556	-0.343211	0.731439	0.931763
T24B8.7a.1	2768.12	-0.36692	0.321996	-1.13952	0.254487	0.625848
T24B8.7b.1	520.114	-0.339187	0.404975	-0.837551	0.402283	0.766338
T24B8.7c.1	0	NA	NA	NA	NA	NA
T24B8.7d.1	12.3445	6.59702	2.63523	2.50339	0.0123009	0.078702
T24B8.7e.1	9.40359	0.140413	1.7524	0.0801261	0.936137	0.989301
T24B8.7f.1	0	NA	NA	NA	NA	NA
T24B8.7g.1	0.995385	0	4.99746	0	1	NA
T24B8.7h.1	0	NA	NA	NA	NA	NA
T24C12.1.1	29.7191	-0.161941	0.658106	-0.246071	0.805627	0.95533
T24C12.2.1	84.2284	0.197418	0.429854	0.459267	0.646043	0.899589
T24C12.3.1	634.01	-0.355923	0.157363	-2.2618	0.0237098	0.133227
T24C12.4.1	3.10212	-1.0835	1.7823	-0.607923	0.543239	NA
T24C2.1.1	4.25093	-0.543034	2.14478	-0.253188	0.800123	NA
T24C2.2.1	77.6951	-0.524008	0.491274	-1.06663	0.286139	0.659289
T24C2.3.1	1.11148	-0.0914908	4.69599	-0.0194828	0.984456	NA
T24C2.4.1	0.844934	3.57636	4.85529	0.736592	0.461371	NA
T24C2.5.1	178.796	2.03905	0.39683	5.13833	2.77192e-07	5.15173e-06
T24C2.5.2	25.9287	0.563	0.947148	0.594416	0.552234	0.853899
T24C4.1.1	3189.18	-0.587319	0.238628	-2.46123	0.013846	0.086661
T24C4.10.1	341.485	0.926978	0.452533	2.04842	0.040519	0.199629
T24C4.2.1	178.429	-0.448694	0.32877	-1.36476	0.172328	0.515684
T24C4.3.1	24.3718	3.14787	0.776059	4.05623	4.98712e-05	0.000646287
T24C4.4.1	3243.82	6.11403	0.179226	34.1136	4.63571e-255	1.26758e-251
T24C4.5.1	350.648	0.142055	0.238469	0.595697	0.551378	0.853733
T24C4.5.2	1110.03	-0.0728834	0.146734	-0.496704	0.619398	0.888539
T24C4.6a.1	1257.86	0.0678759	0.299672	0.2265	0.820812	0.960112
T24C4.6a.2	55.1336	-1.22023	1.73018	-0.705262	0.480647	0.81859
T24C4.6b.1	1021.09	-0.263283	0.474733	-0.554591	0.579175	0.867562
T24C4.7.1	1324.91	-0.323149	0.235732	-1.37083	0.170428	0.512991
T24C4.8.1	406.372	5.22703	0.271895	19.2244	2.31208e-82	8.72012e-80
T24D1.1a.1	21.7429	-1.21403	2.73471	-0.443932	0.657092	0.903052
T24D1.1b.1	1392.36	-0.464567	0.340419	-1.36469	0.17235	0.515684
T24D1.1c.1	1864.25	-0.550196	0.475998	-1.15588	0.24773	0.618418
T24D1.2.1	3282.52	-0.0947293	0.175129	-0.540911	0.588569	0.873253
T24D1.3.1	1661.84	-0.112906	0.337388	-0.334648	0.737891	0.934109
T24D1.4.1	923.016	0.0125837	0.227296	0.0553627	0.95585	0.994741
T24D1.5.1	2257.19	-0.050293	0.115665	-0.434817	0.663695	0.90611
T24D1.7.1	0	NA	NA	NA	NA	NA
T24D11.1a.1	22.5188	2.15621	2.66321	0.809629	0.418154	0.778887
T24D11.1b.1	109.002	0.50721	0.530186	0.956663	0.338737	0.712942
T24D11.1c.1	194.289	-0.121331	0.312086	-0.388773	0.697444	0.919
T24D11.1d.1	12.4897	-6.53321	3.17103	-2.06028	0.0393714	0.195827
T24D11.1e.1	44.4194	0.528284	1.29488	0.407979	0.683289	0.915182
T24D11.1f.1	0	NA	NA	NA	NA	NA
T24D3.1.1	0.591422	2.02628	4.98671	0.406336	0.684496	NA
T24D3.2.1	0.203395	2.02631	4.98671	0.406342	0.684491	NA
T24D3.2.2	299.045	-1.79393	0.432271	-4.15001	3.32462e-05	0.00044782
T24D5.1.1	0.363816	-2.3399	4.86889	-0.480582	0.630813	NA
T24D5.2.1	165.018	-0.0739537	0.315366	-0.234501	0.814596	0.958176
T24D5.3.1	1.45568	0.535464	4.68492	0.114295	0.909004	NA
T24D5.4.1	0.227141	-0.808736	4.97563	-0.16254	0.870881	NA
T24D5.6.1	14.6136	0.671202	0.950417	0.706218	0.480053	0.818327
T24D8.1.1	63.9535	-0.419136	0.482894	-0.867967	0.385413	0.753488
T24D8.3.1	0.181908	-1.2632	4.95191	-0.255095	0.79865	NA
T24D8.4.1	1.94707	1.5492	3.26975	0.473798	0.635644	NA
T24D8.5.1	54.433	-0.207424	0.494935	-0.419092	0.675149	0.911796
T24D8.6.1	2.08449	-4.24513	2.90089	-1.46339	0.143361	NA
T24E12.1.1	186.733	-0.262963	0.458404	-0.57365	0.566205	0.861317
T24E12.10.1	22.3929	-0.285438	0.762363	-0.374413	0.708097	0.924355
T24E12.11.1	99.0812	-0.409976	0.476316	-0.860722	0.389391	0.756039
T24E12.12.1	0.766216	0	4.99746	0	1	NA
T24E12.13.1	9.42258	-0.219085	1.07872	-0.203097	0.839059	0.964448
T24E12.2.1	1.51919	-1.4929	2.74614	-0.543635	0.586693	NA
T24E12.3.1	0.361368	0.153496	4.9473	0.0310263	0.975249	NA
T24E12.4.1	4.18937	1.12588	1.97503	0.570057	0.568639	NA
T24E12.5.1	94.102	3.49478	0.485762	7.19445	6.27148e-13	2.07547e-11
T24E12.6a.1	0.35892	2.87932	4.89861	0.587784	0.556678	NA
T24E12.6b.1	0.846918	-1.67388	4.82087	-0.347215	0.728429	NA
T24E12.8.1	0.586249	3.57639	4.85529	0.736597	0.461367	NA
T24F1.1.1	3746.12	-0.0839208	0.100005	-0.839166	0.401376	0.76568
T24F1.2.1	2665.89	-0.383734	0.282853	-1.35666	0.17489	0.520223
T24F1.3a.1	256.864	1.00523	0.293187	3.42865	0.000606599	0.00600695
T24F1.3b.1	185.104	0.246486	0.675637	0.36482	0.715246	0.927319
T24F1.3b.2	105.139	-0.0397356	1.68744	-0.0235479	0.981213	0.999584
T24F1.4.1	23.5738	-0.473797	0.947227	-0.500194	0.616938	0.88739
T24F1.5.1	90.3872	0.0994296	0.552297	0.180029	0.85713	0.968814
T24F1.6a.1	93.065	-0.1218	0.447744	-0.272029	0.7856	0.949788
T24F1.6b.1	24.9114	0.823022	0.791123	1.04032	0.298191	0.673056
T24F1.7.1	2.64463	-0.147222	3.09863	-0.047512	0.962105	NA
T24G10.2.1	5630.64	0.199013	0.0928728	2.14285	0.0321248	0.168601
T24H10.1.1	2667.63	-0.226483	0.185328	-1.22207	0.221682	0.585462
T24H10.3.1	2322.08	-0.138696	0.214057	-0.64794	0.517024	0.836471
T24H10.4.1	1655.38	-0.0584621	0.238898	-0.244715	0.806677	0.95533
T24H10.5.1	44.1932	-0.455675	0.567243	-0.803315	0.421793	0.78193
T24H10.6.1	2037.2	0.0602942	0.204424	0.294947	0.768034	0.943872
T24H10.7a.1	138.686	0.804007	0.345549	2.32675	0.0199786	0.116666
T24H10.7b.1	443.091	1.66725	0.263211	6.33428	2.38447e-10	6.36102e-09
T24H10.7c.1	42.491	0.131849	0.612983	0.215093	0.829694	0.962376
T24H10.7d.1	213.9	1.73709	0.290395	5.98183	2.20642e-09	5.35092e-08
T24H10.7e.1	17.2297	0.572496	0.802541	0.713354	0.475627	0.815336
T24H10.7f.1	9.79729	3.29471	2.28402	1.44251	0.149159	0.47987
T24H10.7g.1	0.195597	-1.52824	4.93087	-0.309932	0.756612	NA
T24H10.7h.1	0	NA	NA	NA	NA	NA
T24H10.7i.1	0	NA	NA	NA	NA	NA
T24H7.1.1	7249.82	-0.349545	0.136574	-2.55937	0.0104862	0.0687605
T24H7.2.1	5416.82	0.0190294	0.188857	0.100761	0.91974	0.984696
T24H7.3.1	396.068	0.321287	0.285488	1.1254	0.26042	0.632714
T24H7.3.2	1476.19	-0.14571	0.152497	-0.955492	0.339329	0.713596
T24H7.4.1	2237.54	-0.236614	0.268102	-0.882554	0.377477	0.747336
T24H7.5a.1	183.216	0.225624	0.31251	0.721971	0.470312	0.812812
T24H7.5a.2	108.681	1.74109	1.35771	1.28238	0.199711	0.556024
T24H7.8.1	13.407	-0.860578	1.34822	-0.638307	0.523274	0.839068
T24H7.9.1	3502.22	0.453285	0.169212	2.6788	0.00738858	0.0513585
T25B2.1.1	0.936918	-3.73442	4.81704	-0.775253	0.43819	NA
T25B2.2a.1	34.0587	-0.114898	0.607066	-0.189268	0.849882	0.967554
T25B2.2b.1	232.55	0.166923	0.288895	0.577797	0.563401	0.859502
T25B2.2c.1	67.6424	-0.669623	0.702442	-0.953278	0.340449	0.71478
T25B2.3.1	0.641539	2.9633	4.89224	0.605714	0.544705	NA
T25B2.4.1	2.44701	-0.856553	2.06826	-0.414142	0.67877	NA
T25B6.1.1	0.0977984	-0.808723	4.97563	-0.162537	0.870883	NA
T25B6.2.1	1424.37	-0.800195	0.354047	-2.26014	0.0238126	0.133667
T25B6.3.1	2.67365	-0.816814	2.3015	-0.354904	0.722661	NA
T25B6.4.1	6.44047	0.87128	1.30377	0.668279	0.503956	0.830633
T25B6.5.1	1.8365	0.393553	2.58345	0.152336	0.878922	NA
T25B6.6.1	1.00046	3.91997	4.83804	0.810238	0.417803	NA
T25B6.7.1	90.1321	-0.603837	0.431719	-1.39868	0.161909	0.499544
T25B9.1.1	757.148	-0.737809	0.306253	-2.40915	0.0159899	0.0972419
T25B9.10a.1	42.4632	-0.570727	0.896515	-0.636606	0.524382	0.839617
T25B9.10b.1	14.4934	0.150004	1.87131	0.0801598	0.93611	0.989301
T25B9.10c.1	10.431	0.141648	1.81741	0.0779396	0.937876	0.989965
T25B9.11a.1	43.2273	0.738832	0.749547	0.985705	0.324278	0.700601
T25B9.11b.1	7.42354	-0.723658	1.40876	-0.513684	0.607473	0.883033
T25B9.12.1	11.6767	-0.0304675	1.07255	-0.0284066	0.977338	0.998662
T25B9.2.1	1.02196	1.71638	4.86416	0.352863	0.724191	NA
T25B9.3a.1	22.3299	0.454259	0.721525	0.629582	0.528968	0.842581
T25B9.3b.1	0	NA	NA	NA	NA	NA
T25B9.4.1	16.7368	0.137087	0.875176	0.156639	0.875529	0.973305
T25B9.5a.1	9.53876	2.87751	2.42457	1.18681	0.235303	0.603462
T25B9.5b.1	2.70384	0.84396	4.30251	0.196156	0.844488	NA
T25B9.6a.1	7.70126	2.76256	2.60526	1.06038	0.288972	0.662676
T25B9.6b.1	1.11534	-3.63161	4.81941	-0.753537	0.451127	NA
T25B9.7.1	350.576	3.77037	0.379215	9.94257	2.71716e-23	1.6696e-21
T25B9.8.1	582.52	-0.0866349	0.156739	-0.552733	0.580446	0.868192
T25B9.9.1	8482.3	-0.45572	0.103262	-4.41322	1.01845e-05	0.00014952
T25C12.1a.1	289.8	0.375505	0.248693	1.50991	0.131066	0.443957
T25C12.1b.1	195.113	0.724933	0.496766	1.45931	0.144481	0.47088
T25C12.2.1	0.475987	-0.808747	4.97563	-0.162542	0.870879	NA
T25C12.3.1	12351.2	2.02437	0.223369	9.06288	1.27055e-19	6.41876e-18
T25C12.4.1	1.71605	4.75852	4.09356	1.16244	0.245058	NA
T25C8.1.1	21.4678	0.767049	0.776423	0.987927	0.323188	0.699421
T25C8.2.1	9680.83	1.04813	0.143893	7.28412	3.23773e-13	1.09298e-11
T25D1.1.1	18.6485	-0.409146	0.786733	-0.520057	0.603024	0.880713
T25D1.2.1	2.16163	1.39113	3.4302	0.405555	0.68507	NA
T25D1.3.1	1.34327	-0.831959	4.85785	-0.171261	0.864019	NA
T25D1.3.2	1.30015	0.164208	3.52915	0.0465288	0.962889	NA
T25D10.1.1	276.56	1.21114	0.232186	5.21624	1.82591e-07	3.47622e-06
T25D10.2a.1	2.47115	1.11534	4.27727	0.260761	0.794277	NA
T25D10.2b.1	34.8892	0.404317	0.690254	0.58575	0.558043	0.85705
T25D10.3a.1	0.560097	-1.26326	4.9519	-0.255106	0.798641	NA
T25D10.3b.1	1.50748	4.94149	4.81223	1.02686	0.304486	NA
T25D10.3c.1	0.181908	-1.2632	4.95191	-0.255095	0.79865	NA
T25D10.4.1	165.644	1.48258	0.297902	4.97675	6.46602e-07	1.15465e-05
T25D10.5.1	8.56115	0.552486	1.68203	0.328464	0.742561	0.93601
T25D3.2.1	3042.44	-0.0645778	0.109886	-0.58768	0.556747	0.856269
T25D3.3.1	318.704	-0.712409	0.339191	-2.10031	0.0357012	0.182425
T25D3.4a.1	1285.26	-0.00939031	0.293782	-0.0319636	0.974501	0.998183
T25D3.4b.1	155.339	-1.73294	0.778333	-2.22648	0.0259819	0.143264
T25D3.4c.1	175.756	0.381549	0.459983	0.829484	0.40683	0.769513
T25E12.10.1	0.452241	2.02629	4.98671	0.406338	0.684495	NA
T25E12.11.1	17.9034	4.97355	1.21268	4.1013	4.10841e-05	0.000543073
T25E12.12.1	122.477	4.38035	0.428735	10.2169	1.66559e-24	1.10744e-22
T25E12.13.1	82.9214	3.89383	0.495253	7.86231	3.77125e-15	1.47315e-13
T25E12.14.1	2.00945	2.09526	2.96368	0.706982	0.479578	NA
T25E12.16.1	1.14861	-1.24958	2.98551	-0.418549	0.675546	NA
T25E12.4a.1	648.571	-0.131468	0.369339	-0.355956	0.721873	0.929138
T25E12.4b.1	208.579	-0.350577	0.253836	-1.38112	0.167243	0.508258
T25E12.4c.1	27.8902	-0.363091	1.02136	-0.355498	0.722217	0.929221
T25E12.4d.1	0	NA	NA	NA	NA	NA
T25E12.4e.1	93.9896	0.0550126	0.758394	0.0725382	0.942174	0.990868
T25E12.4f.1	2.2149	1.84508	4.26232	0.432883	0.6651	NA
T25E12.5.1	3840.89	-0.399579	0.30508	-1.30975	0.19028	0.543321
T25E12.6.1	119.28	-0.238088	0.383772	-0.620388	0.535002	0.8464
T25E12.7.1	0.84963	1.67996	4.81424	0.348957	0.727121	NA
T25E12.8.1	0.35892	2.87932	4.89861	0.587784	0.556678	NA
T25E12.9.1	0.836672	-1.80635	4.82595	-0.374299	0.708182	NA
T25E4.1.1	1.23613	0.528146	3.44275	0.153408	0.878077	NA
T25E4.2.1	2.83819	1.89288	2.393	0.791008	0.428939	NA
T25F10.1.1	1.37371	0.159021	2.98901	0.0532017	0.957571	NA
T25F10.2.1	136.582	0.121205	0.329581	0.367754	0.713056	0.926257
T25F10.3.1	235.125	-0.238763	0.267118	-0.893849	0.371403	0.742232
T25F10.4.1	2.0124	-0.340246	2.25354	-0.150982	0.87999	NA
T25F10.5.1	22.5713	0.442719	0.832405	0.531856	0.594826	0.876678
T25F10.6a.1	13621.5	-0.499576	0.233239	-2.14191	0.0322006	0.168882
T25F10.6b.1	149.611	-0.938367	1.36607	-0.686909	0.49214	0.824458
T25G12.11.1	6.75211	-0.369589	1.3741	-0.268968	0.787954	0.950036
T25G12.13.1	13.4402	-0.351549	0.919689	-0.382248	0.702277	0.921223
T25G12.3.1	213.343	-0.642794	0.394746	-1.62837	0.103445	0.38179
T25G12.3.2	34.0177	-0.320734	1.01984	-0.314495	0.753145	0.938856
T25G12.4.1	477.044	-0.857141	0.201735	-4.24885	2.14874e-05	0.000298058
T25G12.5.1	1224.02	-0.151961	0.242332	-0.627078	0.530608	0.843629
T25G12.6.1	100.111	1.71548	0.381518	4.49645	6.90975e-06	0.000104603
T25G12.7.1	923.61	0.0149238	0.14158	0.105409	0.916052	0.983551
T25G3.1.1	1493.6	0.140207	0.175385	0.799428	0.424042	0.783358
T25G3.2.1	4334.33	-0.064341	0.305213	-0.210807	0.833038	0.963247
T25G3.2.2	4874.56	-0.307541	0.37479	-0.820568	0.411892	0.773293
T25G3.3.1	5831.4	0.0789624	0.0869859	0.90776	0.364005	0.736528
T25G3.4.1	5889.38	-0.143674	0.134601	-1.06741	0.285788	0.659152
T26A5.1.1	42.1211	0.330165	0.568044	0.581231	0.561085	0.858132
T26A5.2a.1	2071.8	-0.0558132	0.188342	-0.29634	0.76697	0.943872
T26A5.2b.1	18.7834	-8.06058	2.38964	-3.37314	0.000743166	0.00717105
T26A5.3.1	3486.66	-0.370227	0.198055	-1.86931	0.0615796	0.270384
T26A5.4.1	1463.51	-0.117104	0.222059	-0.527355	0.597947	0.877682
T26A5.5a.1	2980.43	-0.28166	0.228364	-1.23338	0.217434	0.579269
T26A5.5b.1	1363.49	0.0821337	0.146539	0.560491	0.575145	0.865467
T26A5.5c.1	569.751	-0.198533	0.254632	-0.779684	0.435577	0.791802
T26A5.6.1	2027.56	0.113832	0.110796	1.0274	0.304232	0.680269
T26A5.7a.1	4471.19	-0.0616092	0.125102	-0.49247	0.622387	0.889908
T26A5.7b.1	1310.61	-0.207235	0.121002	-1.71266	0.0867748	0.340742
T26A5.7b.2	0	NA	NA	NA	NA	NA
T26A5.8.1	1845.98	0.18021	0.163957	1.09913	0.271713	0.644934
T26A5.9.1	12861.5	0.0201669	0.147317	0.136894	0.891114	0.977148
T26A8.1.1	2033.7	-0.0345208	0.254162	-0.135822	0.891962	0.977343
T26A8.1.2	515.434	-0.518993	0.39951	-1.29907	0.193919	0.547634
T26A8.2.1	7.64582	0.374984	2.01081	0.186484	0.852065	0.967942
T26A8.2.2	0.776055	0	4.99746	0	1	NA
T26A8.3.1	14.7491	0.92764	0.994083	0.933162	0.350736	0.724004
T26A8.4.1	1189.87	-0.47957	0.321764	-1.49044	0.136108	0.454977
T26A8.4.2	283.32	-0.475791	0.672643	-0.707345	0.479352	0.818013
T26C11.1a.1	0.129342	0	4.99746	0	1	NA
T26C11.2.1	0	NA	NA	NA	NA	NA
T26C11.4a.1	220.686	-0.0476069	0.292269	-0.162887	0.870607	0.971922
T26C11.4b.1	56.2291	-0.708985	0.740121	-0.957932	0.338097	0.712793
T26C11.5.1	390.629	-0.00254755	0.231845	-0.0109882	0.991233	1
T26C11.6.1	215.207	-0.425992	0.43042	-0.989714	0.322314	0.698634
T26C11.7.1	350.422	-0.470757	0.40934	-1.15004	0.250128	0.620974
T26C11.8.1	2.71514	-0.418292	3.32296	-0.125879	0.899827	NA
T26C11.9.1	20.696	-0.36384	0.796249	-0.456943	0.647712	0.900257
T26C11.9.2	0.35892	2.87932	4.89861	0.587784	0.556678	NA
T26C12.1.1	2048.69	-0.246134	0.22348	-1.10137	0.270736	0.644013
T26C12.2.1	4.8334	2.53644	1.53589	1.65145	0.0986473	NA
T26C12.3a.1	27.846	-0.591544	0.753829	-0.784719	0.432619	0.789962
T26C12.3b.1	0.966685	3.8752	4.84216	0.800304	0.423535	NA
T26C12.4.1	18.2856	-0.210365	0.781875	-0.269052	0.78789	0.95001
T26C12.6.1	727.609	3.03934	0.17615	17.2543	1.03911e-66	2.55399e-64
T26C5.1.1	3192.73	1.2544	0.233259	5.37773	7.54317e-08	1.51244e-06
T26C5.2.1	23.5793	0.173122	0.738776	0.234337	0.814724	0.958176
T26C5.3a.1	243.924	-0.100037	0.639818	-0.156352	0.875756	0.973305
T26C5.3b.1	117.105	-0.187302	0.476385	-0.393173	0.694192	0.918206
T26C5.3c.1	11.2701	7.26326	3.11855	2.32905	0.0198564	0.116201
T26C5.3d.1	818.782	0.66976	0.195637	3.42349	0.000618225	0.00610825
T26C5.3e.1	1278.83	-0.193133	0.232488	-0.830722	0.406131	0.768551
T26C5.4.1	88.3057	-0.56385	0.50561	-1.11519	0.26477	0.63793
T26C5.5.1	37.1242	0.220259	0.752957	0.292525	0.769885	0.945163
T26E3.1.1	2.65773	-0.674519	1.88892	-0.357093	0.721022	NA
T26E3.10.1	9.28732	-0.380004	1.13855	-0.33376	0.738561	0.934109
T26E3.2.1	126.041	-0.336856	0.364768	-0.923482	0.355756	0.729145
T26E3.3a.1	730.044	-0.102319	0.291478	-0.351034	0.725563	0.929221
T26E3.3a.2	57.2655	-0.295286	0.657768	-0.448921	0.653488	0.902201
T26E3.3b.1	15.828	1.06262	2.58071	0.411753	0.680521	0.913508
T26E3.4.1	2239.38	-0.0731228	0.140241	-0.521406	0.602084	0.880418
T26E3.5.1	27.3312	-0.0819911	0.684661	-0.119754	0.904678	0.981736
T26E3.6.1	4.59221	0.948471	1.54774	0.612808	0.540003	NA
T26E3.7.1	0	NA	NA	NA	NA	NA
T26E3.7.2	42.2422	0.68514	0.524703	1.30577	0.191632	0.545045
T26E3.8.1	32.6031	-0.112914	0.678473	-0.166424	0.867824	0.971818
T26E3.9.1	0.129342	0	4.99746	0	1	NA
T26E4.1.1	0.461615	-2.70082	4.85048	-0.556816	0.577653	NA
T26E4.10.1	0	NA	NA	NA	NA	NA
T26E4.12.1	4.52778	0.848799	1.48098	0.573131	0.566556	NA
T26E4.14.1	0.626351	-2.42624	4.86407	-0.498808	0.617915	NA
T26E4.15.1	9.39247	-2.16554	1.24421	-1.74049	0.0817731	0.327917
T26E4.16.1	0.717851	-0.555999	4.01483	-0.138486	0.889856	NA
T26E4.18.1	0	NA	NA	NA	NA	NA
T26E4.2.1	0.227141	-0.808736	4.97563	-0.16254	0.870881	NA
T26E4.3.1	0.649879	-2.50469	4.85992	-0.515377	0.60629	NA
T26E4.4.1	14.7491	-0.34979	0.877491	-0.398626	0.690169	0.917288
T26E4.7.1	0.227141	-0.808736	4.97563	-0.16254	0.870881	NA
T26E4.8.1	0.129342	0	4.99746	0	1	NA
T26E4.9.1	0	NA	NA	NA	NA	NA
T26F2.1a.1	0	NA	NA	NA	NA	NA
T26F2.1b.1	0	NA	NA	NA	NA	NA
T26F2.3.1	20.8968	-0.173028	0.799605	-0.216392	0.828682	0.961813
T26F2.3.2	0.538379	3.4616	4.86109	0.712105	0.4764	NA
T26G10.1.1	2934.76	-0.156303	0.0989155	-1.58017	0.114069	0.407028
T26G10.3.1	0	NA	NA	NA	NA	NA
T26G10.4.1	0	NA	NA	NA	NA	NA
T26G10.5.1	22.5348	0.442082	0.777619	0.568507	0.569691	0.862633
T26G10.8.1	0	NA	NA	NA	NA	NA
T26G10.9.1	0	NA	NA	NA	NA	NA
T26H10.1a.1	0.856612	2.87928	4.89861	0.587776	0.556683	NA
T26H10.1a.2	34.7971	0.0625268	0.582157	0.107405	0.914467	0.983551
T26H10.1b.1	3.89028	1.06368	2.71308	0.392058	0.695016	NA
T26H10.2.1	0.815839	0.546643	3.90474	0.139994	0.888664	NA
T26H2.1.1	12.4208	-0.292542	0.927473	-0.315419	0.752444	0.93878
T26H2.2a.1	3.00792	0.120728	2.09756	0.0575563	0.954102	NA
T26H2.2b.1	1.98207	-2.82142	4.84526	-0.582305	0.560361	NA
T26H2.3.1	10.6408	0.21342	1.15244	0.18519	0.85308	0.967959
T26H2.4.1	9.58926	0.192933	1.08872	0.177211	0.859343	0.969369
T26H2.5.1	2.65495	-0.723159	2.02174	-0.357692	0.720574	NA
T26H2.6a.1	2.74338	-0.0702675	1.74598	-0.0402452	0.967898	NA
T26H2.7.1	2.42162	3.7497	2.41738	1.55114	0.120867	NA
T26H2.8.1	3.69994	2.82167	2.16	1.30633	0.191441	NA
T26H2.9a.1	168.597	1.50494	0.344471	4.36885	1.24901e-05	0.000181061
T26H2.9b.1	21.4828	0.677197	0.790756	0.856392	0.391781	0.758023
T26H5.10.1	39.14	2.9641	0.716486	4.13699	3.51885e-05	0.00047166
T26H5.11.1	0	NA	NA	NA	NA	NA
T26H5.11.2	2.30233	3.31697	2.54976	1.30089	0.193295	NA
T26H5.14.1	119.483	3.20036	0.464196	6.89441	5.40901e-12	1.65717e-10
T26H5.3.1	2.43389	5.38284	3.72627	1.44457	0.148579	NA
T26H5.4a.1	36.9532	4.36498	0.835277	5.22578	1.73421e-07	3.30739e-06
T26H5.4b.1	3.41935	3.30072	1.88104	1.75473	0.079305	NA
T26H5.5.1	3.22088	5.57662	2.82289	1.9755	0.0482116	NA
T26H5.8.1	2.17876	-4.16975	4.80866	-0.867134	0.385868	NA
T26H5.8.2	7.55437	1.64787	1.22568	1.34445	0.178803	0.525997
T26H5.9a.1	1961.58	4.55772	0.315358	14.4525	2.41653e-47	3.67094e-45
T26H5.9b.1	6.74328	7.04601	2.60889	2.70077	0.00691783	0.0486897
T26H8.2.1	0	NA	NA	NA	NA	NA
T26H8.4.1	0.248846	0	4.99746	0	1	NA
T26H8.5.1	0	NA	NA	NA	NA	NA
T27A1.1.1	2.02854	-1.80709	2.71364	-0.665928	0.505457	NA
T27A1.2a.1	103.754	0.704644	0.363327	1.93942	0.0524504	0.241454
T27A1.2a.2	19.3339	-0.388688	0.905745	-0.429136	0.667825	0.907914
T27A1.2a.3	5.24388	1.74732	2.1528	0.81165	0.416993	NA
T27A1.2b.1	0	NA	NA	NA	NA	NA
T27A1.3a.1	5.4429	-1.8516	2.5862	-0.715952	0.474021	NA
T27A1.3b.1	4.21429	2.11755	2.84576	0.744108	0.456811	NA
T27A1.4.1	340.357	-0.704599	0.268148	-2.62765	0.0085976	0.0582845
T27A1.5a.1	202.601	0.00588066	0.272191	0.0216049	0.982763	0.999862
T27A1.5b.1	0	NA	NA	NA	NA	NA
T27A1.6.1	23.6782	0.381318	0.907022	0.420407	0.674188	0.911375
T27A1.7.1	0.0977984	-0.808723	4.97563	-0.162537	0.870883	NA
T27A10.2.1	11.6607	0.855215	1.11174	0.769258	0.44174	0.795772
T27A10.3a.1	837.929	-0.65513	0.186777	-3.50756	0.00045224	0.00460343
T27A10.3b.1	40.342	-1.39435	0.617484	-2.25812	0.0239382	0.134234
T27A10.3b.2	161.054	0.421345	0.515942	0.816652	0.414127	0.775215
T27A10.5.1	0.375057	-0.111506	4.92624	-0.0226351	0.981941	NA
T27A10.6.1	86.1606	-0.144662	0.43318	-0.333954	0.738414	0.934109
T27A10.7.1	706.496	0.369578	0.246685	1.49818	0.134087	0.450818
T27A3.1a.1	724.535	0.664237	0.273825	2.42577	0.0152759	0.0937076
T27A3.1c.1	1590.63	0.760863	0.146277	5.20153	1.97659e-07	3.74353e-06
T27A3.1d.1	4.31905	6.45992	4.15096	1.55625	0.119649	NA
T27A3.2.1	2177.06	-0.256785	0.362136	-0.709085	0.478272	0.817359
T27A3.3.1	23.7374	1.06772	0.916202	1.16538	0.243867	0.614174
T27A3.4.1	33.3739	0.587603	0.884445	0.664374	0.506451	0.83169
T27A3.5.1	16.3736	0.769783	0.948335	0.81172	0.416952	0.777752
T27A3.6.1	2281.07	-0.137981	0.165996	-0.831231	0.405843	0.768361
T27A3.7.1	984.298	0.116591	0.275956	0.422497	0.672662	0.910268
T27A3.8.1	11.5129	0.969769	1.04252	0.930217	0.352259	0.725171
T27A8.1.1	140.962	-0.0340205	0.355063	-0.0958155	0.923667	0.985803
T27A8.2.1	465.093	-0.0207214	0.212277	-0.0976148	0.922238	0.985251
T27A8.3.1	1.53858	0.294087	2.55407	0.115144	0.908331	NA
T27A8.7.1	2.75826	-0.385916	2.04536	-0.188679	0.850345	NA
T27B1.1.1	164.179	-0.0272421	0.319184	-0.0853493	0.931984	0.98818
T27B1.2.1	94.5671	-0.567371	0.393939	-1.44025	0.149797	0.480611
T27B2.1.1	20.8343	-3.21678	0.923241	-3.48423	0.000493563	0.00498692
T27B7.1a.1	59.9024	1.09938	0.601676	1.8272	0.0676703	0.287202
T27B7.1b.1	2.80833	4.68062	4.81767	0.971553	0.331273	NA
T27B7.2.1	65.5309	1.02997	0.443309	2.32337	0.0201595	0.117503
T27B7.3.1	113.03	0.972629	0.436261	2.22947	0.0257828	0.14254
T27B7.4a.1	96.3409	0.585099	0.498511	1.17369	0.240518	0.610197
T27B7.4b.1	0	NA	NA	NA	NA	NA
T27B7.5a.1	14.5477	0.880204	1.08397	0.812023	0.416778	0.777739
T27B7.6a.1	264.328	0.551868	0.303143	1.82049	0.068685	0.290055
T27B7.6b.1	26.1145	-2.56361	2.42845	-1.05566	0.291125	0.665165
T27B7.7a.1	4.29187	-1.3613	1.71815	-0.792306	0.428182	NA
T27C10.1.1	2.38805	0.548342	2.45192	0.223638	0.823039	NA
T27C10.2.1	2.68884	0.515348	2.04737	0.251712	0.801264	NA
T27C10.3.1	1137.84	0.0691178	0.166789	0.414402	0.67858	0.913192
T27C10.3.2	18.9614	-0.243228	1.14817	-0.211839	0.832232	0.963
T27C10.4.1	8.11191	4.0889	1.42629	2.86681	0.00414631	0.031625
T27C10.6.1	610.639	-0.25343	0.278221	-0.910895	0.362351	0.734812
T27C10.7.1	35.733	-0.421122	0.813467	-0.517688	0.604676	0.881643
T27C10.8.1	19.0723	1.05136	0.853997	1.2311	0.218284	0.580685
T27C10.9.1	0.438145	1.93507	4.99289	0.387564	0.698338	NA
T27C4.1.1	413.313	0.577286	0.220244	2.62112	0.00876412	0.0592811
T27C4.2a.1	31.1831	0.162049	0.71296	0.22729	0.820199	0.960112
T27C4.2b.1	9.63082	-1.62835	2.55545	-0.637208	0.523989	0.839411
T27C4.3.1	0.0977984	-0.808723	4.97563	-0.162537	0.870883	NA
T27C4.4a.1	82.1947	-0.0165004	0.802799	-0.0205536	0.983602	0.999976
T27C4.4b.1	935.489	-0.423704	0.377714	-1.12176	0.261965	0.634254
T27C4.4b.2	428.716	-0.847093	0.760891	-1.11329	0.265583	0.638577
T27C4.4d.1	68.5982	-0.320897	0.583801	-0.549669	0.582547	0.868717
T27C4.4e.1	423.885	-0.30665	0.339521	-0.903185	0.366427	0.738425
T27C5.1.1	0.356483	-0.808743	4.97563	-0.162541	0.87088	NA
T27C5.10.1	0	NA	NA	NA	NA	NA
T27C5.12.1	0.638626	0.380379	4.79123	0.0793906	0.936722	NA
T27C5.5.1	0.308802	1.93508	4.99289	0.387566	0.698337	NA
T27C5.8.1	7.53745	5.59848	2.33433	2.39833	0.01647	0.0994978
T27D1.1.1	1935.16	0.080904	0.117592	0.688006	0.491449	0.824458
T27D1.3.1	17.6999	1.56553	0.985119	1.58918	0.11202	0.402438
T27D12.1a.1	513.756	0.452697	0.289108	1.56584	0.117386	0.4147
T27D12.1b.1	205.831	1.39318	0.443529	3.14113	0.00168297	0.0146674
T27D12.2a.1	626.535	-0.706275	0.308137	-2.29208	0.021901	0.125218
T27D12.2b.1	708.139	-0.0747068	0.208591	-0.35815	0.720231	0.928947
T27D12.3.1	8.36628	2.19635	1.29709	1.69328	0.0904014	0.350067
T27D12.4a.1	0	NA	NA	NA	NA	NA
T27D12.4b.1	66.4994	-0.907894	1.03425	-0.877827	0.380038	0.749421
T27D12.4c.1	191.465	-0.221579	0.662576	-0.33442	0.738063	0.934109
T27D12.6.1	30.1217	0.72473	0.698744	1.03719	0.299647	0.674174
T27E4.1.1	51.7899	-0.305629	0.492564	-0.620485	0.534939	0.8464
T27E4.2.1	828.427	-1.23762	0.170623	-7.25351	4.06095e-13	1.36247e-11
T27E4.3.1	446.18	-1.36821	0.253437	-5.39861	6.71575e-08	1.35523e-06
T27E4.4.1	1007.82	0.477794	0.295656	1.61605	0.106084	0.388189
T27E4.5.1	4.67982	-1.18722	1.65136	-0.718934	0.472182	NA
T27E4.6a.1	2.2514	2.08785	2.46519	0.846931	0.397033	NA
T27E4.7.1	305.642	0.570352	0.265438	2.14872	0.0316566	0.166704
T27E4.8.1	0	NA	NA	NA	NA	NA
T27E4.9.1	446.18	-1.36821	0.253437	-5.39861	6.71575e-08	1.35523e-06
T27E7.1.1	29.9234	0.826049	1.01161	0.816564	0.414178	0.775215
T27E7.3.1	0.784789	0.603144	3.9895	0.151183	0.879831	NA
T27E7.4.1	0	NA	NA	NA	NA	NA
T27E7.5.1	0	NA	NA	NA	NA	NA
T27E7.6.1	0.787019	-0.0202945	4.91997	-0.00412492	0.996709	NA
T27E7.8.1	0	NA	NA	NA	NA	NA
T27E7.9.1	0.452241	2.02629	4.98671	0.406338	0.684495	NA
T27E9.1.1	42603.4	-0.443551	0.171688	-2.58347	0.00978123	0.0648574
T27E9.2.1	4753.02	-0.372499	0.170986	-2.17854	0.0293661	0.157331
T27E9.3.1	1134.57	-0.232159	0.232792	-0.997278	0.31863	0.694779
T27E9.4a.1	39.2456	-1.71839	2.25149	-0.763222	0.445331	0.797458
T27E9.4a.2	1647.54	0.276301	0.132194	2.09012	0.036607	0.185754
T27E9.4b.1	795.37	-0.243359	0.140448	-1.73273	0.0831436	0.331287
T27E9.4b.2	114.492	2.20387	1.58276	1.39243	0.163794	0.502663
T27E9.5.1	1209.98	-0.519354	0.224606	-2.31229	0.0207617	0.12018
T27E9.6.1	14.2349	-1.2288	0.909601	-1.35092	0.176722	0.523499
T27E9.7.1	8018.09	-0.230091	0.204632	-1.12441	0.260837	0.633066
T27E9.9.1	16.3135	-5.53395	2.81654	-1.9648	0.0494369	0.231223
T27E9.9.2	17.9062	1.24963	1.35635	0.921316	0.356885	0.730335
T27F2.1.1	3250.69	-0.180854	0.156438	-1.15607	0.247652	0.618418
T27F2.2a.1	0	NA	NA	NA	NA	NA
T27F2.2b.1	7.25744	6.44269	4.79445	1.34378	0.179019	0.526272
T27F2.2c.1	13.2783	1.89471	2.92662	0.647405	0.51737	0.836719
T27F2.2d.1	29.1643	1.0823	1.22867	0.880871	0.378388	0.74765
T27F2.2e.1	30.2175	0.394539	2.62594	0.150247	0.88057	0.974258
T27F2.2f.1	68.6061	-0.36873	1.50576	-0.244879	0.80655	0.95533
T27F2.2g.1	0	NA	NA	NA	NA	NA
T27F2.2h.1	72.2836	-0.303263	0.51399	-0.590017	0.555179	0.855244
T27F2.2i.1	0	NA	NA	NA	NA	NA
T27F2.2j.1	4.80222	2.06584	2.60106	0.794229	0.427062	NA
T27F2.2k.1	4.20538	0.452723	4.06383	0.111403	0.911297	NA
T27F2.2l.1	66.983	-1.21027	1.74476	-0.693658	0.487897	0.822515
T27F2.2m.1	3.03175	-5.43454	4.79471	-1.13344	0.257028	NA
T27F2.3.1	3126.84	0.195203	0.180425	1.08191	0.279294	0.652103
T27F2.3.2	72.6891	0.331156	0.42541	0.778438	0.436311	0.792128
T27F2.4.1	350.693	3.74811	0.283541	13.2189	6.8208e-40	8.02178e-38
T27F6.1.1	6.22659	0.136489	1.24488	0.109641	0.912694	0.983051
T27F6.10.1	5.98297	0.0971197	1.27009	0.0764668	0.939048	0.990072
T27F6.2.1	48.0934	-0.290453	0.605955	-0.479331	0.631703	0.893393
T27F6.4.1	1093.6	-0.359516	0.501031	-0.717553	0.473033	0.813735
T27F6.5a.1	691.285	-0.605079	0.185238	-3.26649	0.0010889	0.00997056
T27F6.5b.1	45.8573	-1.14049	0.734402	-1.55295	0.120436	0.42144
T27F6.5c.1	81.4298	0.180347	0.50284	0.358658	0.719851	0.928848
T27F6.5d.1	259.567	-0.455805	0.302046	-1.50906	0.131284	0.444612
T27F6.6.1	864.438	-0.242749	0.173879	-1.39608	0.162689	0.500682
T27F6.6.2	40.8307	0.781871	0.726884	1.07565	0.282085	0.655611
T27F6.7.1	467.004	-0.424683	0.256853	-1.65341	0.098247	0.36927
T27F6.8.1	82.4145	-0.317797	0.385923	-0.823473	0.410239	0.772131
T27F7.1.1	4309.62	0.107309	0.174905	0.613525	0.539529	0.848718
T27F7.1.2	950.637	0.585365	0.165797	3.53062	0.000414595	0.00427997
T27F7.1.3	325.606	0.213077	0.213497	0.998031	0.318264	0.694467
T27F7.12.1	5.79686	0.554863	1.39317	0.398274	0.690428	0.917321
T27F7.2a.1	2.52958	-0.00740861	4.62153	-0.00160307	0.998721	NA
T27F7.2b.1	174.066	0.0464759	0.291091	0.159661	0.873148	0.972505
T27F7.2b.2	0.545725	-2.93518	4.84072	-0.606352	0.544281	NA
T27F7.2c.1	18.8679	-0.806093	1.65463	-0.487174	0.626135	0.891236
T27F7.2c.2	11.1107	-1.3347	1.0233	-1.30431	0.192129	0.545679
T27F7.3.1	9629.48	-0.0606616	0.146833	-0.413133	0.679509	0.913409
T27F7.3.2	0	NA	NA	NA	NA	NA
T27F7.4.1	422.414	0.0907571	0.230928	0.393011	0.694311	0.918206
T28A11.1.1	0.911377	2.72014	4.81318	0.565144	0.571976	NA
T28A11.10.1	0.581583	2.02628	4.98671	0.406336	0.684496	NA
T28A11.11.1	13.6442	0.574771	1.06012	0.542175	0.587698	0.872591
T28A11.12.1	1.45496	0.995538	2.82407	0.352519	0.724449	NA
T28A11.13.1	3.1896	1.21351	1.75823	0.690187	0.490077	NA
T28A11.15.1	3.28196	-0.0123928	1.70563	-0.00726583	0.994203	NA
T28A11.16.1	109.8	-0.339037	0.402067	-0.843235	0.399097	0.764027
T28A11.17.1	17.9447	-0.409292	0.875367	-0.467566	0.640095	0.897241
T28A11.18.1	0.993039	4.33671	4.8265	0.898521	0.368908	NA
T28A11.19.1	36.2552	3.08232	0.80928	3.80872	0.000139688	0.00163057
T28A11.2.1	1232.73	0.505741	0.281832	1.79448	0.0727369	0.301291
T28A11.20.1	1.19402	4.2681	4.63632	0.920581	0.357269	NA
T28A11.21.1	521.106	-0.199649	0.250449	-0.797163	0.425357	0.783551
T28A11.22.1	52.6028	-0.156219	0.510426	-0.306055	0.759563	0.941716
T28A11.25.1	90.8686	-0.221765	0.461344	-0.480692	0.630735	0.892858
T28A11.3.1	1.67001	0.0791225	2.64254	0.0299418	0.976113	NA
T28A11.4.1	0.923682	2.13838	4.79337	0.446112	0.655517	NA
T28A11.7.1	0.430536	0.699218	4.96483	0.140834	0.888001	NA
T28A11.9.1	0.0977984	-0.808723	4.97563	-0.162537	0.870883	NA
T28A8.1a.1	2.09783	-2.93522	4.84071	-0.606361	0.544275	NA
T28A8.1b.1	5.33374	-2.3249	2.72916	-0.851876	0.394283	NA
T28A8.1c.1	8.4409	2.72856	1.72172	1.58478	0.113016	0.404667
T28A8.2.1	0.839804	-2.69145	3.86611	-0.696164	0.486326	NA
T28A8.3.1	2438.4	-0.102268	0.0995557	-1.02725	0.304305	0.680293
T28A8.4.1	1390.47	-0.415895	0.22593	-1.84082	0.0656484	0.281531
T28A8.5.1	922.749	-0.156219	0.233058	-0.670302	0.502665	0.830373
T28A8.6.1	1920.85	-0.171714	0.1248	-1.37591	0.168848	0.511006
T28A8.7.1	930.2	-0.241591	0.283047	-0.853536	0.393362	0.759016
T28A8.8a.1	373.893	-0.0602456	0.239294	-0.251764	0.801223	0.954104
T28B11.1a.1	0	NA	NA	NA	NA	NA
T28B11.1a.2	1838.78	0.154824	0.329348	0.470093	0.638289	0.896703
T28B11.1b.1	0	NA	NA	NA	NA	NA
T28B4.1a.1	147.128	-0.153689	0.454211	-0.338365	0.735088	0.933601
T28B4.1b.1	193.651	-0.401474	0.373475	-1.07497	0.282389	0.656041
T28B4.1c.1	32.753	-0.909233	0.790548	-1.15013	0.25009	0.620974
T28B4.3.1	3028.01	-0.425201	0.224502	-1.89397	0.0582291	0.260376
T28B4.4.1	75.5107	2.43035	0.493159	4.92813	8.30186e-07	1.46218e-05
T28B4.4.2	11.9783	0.258287	1.48075	0.17443	0.861528	0.969758
T28B8.1.1	539.004	0.213813	0.22947	0.931767	0.351457	0.724777
T28B8.2.1	39.1345	0.392809	0.656551	0.598291	0.549646	0.852563
T28B8.3a.1	6.61958	1.26532	1.32778	0.952958	0.340612	0.714803
T28B8.3b.1	0	NA	NA	NA	NA	NA
T28B8.4.1	6.72629	0.238718	1.20092	0.198779	0.842436	0.965977
T28B8.5.1	5.81042	0.336192	1.30503	0.257613	0.796706	0.95193
T28B8.6.1	5.12917	-0.0627038	1.83761	-0.0341225	0.97278	NA
T28C12.1.1	3.26754	-0.600201	1.72492	-0.347959	0.727871	NA
T28C12.15.1	0.668452	-1.40466	4.84056	-0.290185	0.771675	NA
T28C12.2.1	59.7236	-1.18801	0.519875	-2.28519	0.0223019	0.127012
T28C12.3.1	5.67059	0.855446	1.42677	0.599569	0.548794	NA
T28C12.4a.1	105.129	0.58006	0.454726	1.27563	0.202088	0.560075
T28C12.4a.2	372.297	-0.809998	0.35086	-2.30861	0.0209653	0.121018
T28C12.4b.1	34.236	-3.022	1.58207	-1.91015	0.0561135	0.253717
T28C12.4b.2	27.2048	-2.87781	3.4262	-0.839942	0.400941	0.765521
T28C12.6.1	41.3396	-0.519524	0.751916	-0.690933	0.489608	0.823546
T28C6.10.1	35.1471	-0.776504	0.597936	-1.29864	0.194067	0.54777
T28C6.11.1	1.23813	2.02626	4.98671	0.406332	0.684499	NA
T28C6.1a.1	183.855	-0.664357	0.301742	-2.20174	0.0276838	0.150381
T28C6.1b.1	37.5575	-0.791194	0.609368	-1.29838	0.194155	0.547845
T28C6.1c.1	0	NA	NA	NA	NA	NA
T28C6.1d.1	170.357	-1.09976	0.354798	-3.09966	0.0019374	0.016542
T28C6.1e.1	9.16008	0.110895	2.6851	0.0413003	0.967056	0.997404
T28C6.1f.1	0	NA	NA	NA	NA	NA
T28C6.1g.1	0	NA	NA	NA	NA	NA
T28C6.1h.1	0	NA	NA	NA	NA	NA
T28C6.1i.1	1.27336	-4.16971	4.80866	-0.867126	0.385873	NA
T28C6.3.1	61.2031	-0.163828	0.564025	-0.290463	0.771462	0.945163
T28C6.4.1	597.691	0.61861	0.605534	1.0216	0.306973	0.683116
T28C6.5.1	9.54478	0.254008	1.21629	0.208838	0.834575	0.96368
T28C6.6.1	1718.83	0.738496	0.42568	1.73486	0.0827652	0.330622
T28C6.7a.1	849.526	-0.231244	0.275396	-0.839678	0.401089	0.765537
T28C6.7b.1	1162.57	-0.0737113	0.164165	-0.449007	0.653427	0.902201
T28C6.7c.1	0	NA	NA	NA	NA	NA
T28C6.7d.1	160.732	-1.02797	0.925293	-1.11097	0.266581	0.639221
T28C6.8.1	893.644	-0.274082	0.22761	-1.20417	0.228523	0.594237
T28C6.8.2	25.321	-2.3664	0.885922	-2.67112	0.00755988	0.0523662
T28D6.2.1	537.655	2.40156	0.177471	13.5321	1.01055e-41	1.27045e-39
T28D6.3.1	785.56	-0.294672	0.285398	-1.0325	0.301839	0.67732
T28D6.4.1	106.137	-0.231358	0.441382	-0.524166	0.600163	0.879047
T28D6.5a.1	5.47462	0	4.99746	0	1	NA
T28D6.5b.1	0	NA	NA	NA	NA	NA
T28D6.5c.1	22.5357	0.875267	3.0227	0.289565	0.772149	0.945308
T28D6.5d.1	10.5709	-6.07787	1.96743	-3.08925	0.00200665	0.0170458
T28D6.5e.1	66.6926	-0.140746	0.969474	-0.145178	0.884571	0.975197
T28D6.5f.1	56.2798	-0.0613521	0.512203	-0.119781	0.904657	0.981736
T28D6.5g.1	123.1	-0.260326	0.480507	-0.541774	0.587974	0.872824
T28D6.6a.1	3029.73	-0.312015	0.175876	-1.77406	0.076053	0.310965
T28D6.6b.1	0	NA	NA	NA	NA	NA
T28D6.7.1	856.026	1.54636	0.260852	5.92812	3.06416e-09	7.32553e-08
T28D6.9.1	1267.29	0.00221022	0.159699	0.0138399	0.988958	1
T28D9.1.1	4842.22	-0.631525	0.129924	-4.86072	1.16957e-06	2.02248e-05
T28D9.10a.1	5749.8	-0.165631	0.105217	-1.57418	0.115446	0.409832
T28D9.10b.1	10.4263	1.38778	1.24854	1.11152	0.266344	0.639075
T28D9.11.1	1.47041	-1.23513	3.1866	-0.387601	0.698311	NA
T28D9.16.1	6.7074	-0.0250634	1.25804	-0.0199226	0.984105	0.999976
T28D9.2a.1	2970.47	-0.323578	0.206147	-1.56965	0.116497	0.412617
T28D9.2b.1	281.464	-0.0752431	0.357431	-0.210511	0.833269	0.963293
T28D9.2b.2	70.4606	-0.724846	0.491963	-1.47338	0.140649	0.46301
T28D9.2b.3	4.31172	-1.61898	2.67121	-0.606085	0.544458	NA
T28D9.2b.4	0.995385	0	4.99746	0	1	NA
T28D9.3a.1	4.56404	1.03823	3.98285	0.260675	0.794343	NA
T28D9.3b.1	221.092	0.33555	0.408521	0.821376	0.411432	0.772871
T28D9.3b.2	54.8164	-1.13509	0.597647	-1.89926	0.0575297	0.258269
T28D9.3d.1	15.1038	-1.28129	1.18918	-1.07746	0.281277	0.654636
T28D9.3d.2	76.6343	-10.0383	2.25305	-4.45542	8.37292e-06	0.000124682
T28D9.4a.1	0	NA	NA	NA	NA	NA
T28D9.4b.1	810.502	-0.261574	0.273363	-0.956872	0.338632	0.712942
T28D9.7.1	153.778	-1.04438	0.352844	-2.95991	0.00307734	0.0246131
T28D9.9.1	4.96298	1.36152	1.44203	0.944169	0.345083	NA
T28F12.1.1	8.33908	7.40859	3.2341	2.29077	0.0219765	0.125584
T28F12.1.2	10.7754	-6.54875	1.89328	-3.45895	0.000542293	0.00542417
T28F12.2a.1	194.401	-0.713108	0.490972	-1.45244	0.146379	0.475079
T28F12.2b.1	105.487	0.73878	0.737356	1.00193	0.316377	0.69271
T28F12.2c.1	16.4664	2.29204	2.62989	0.871533	0.383463	0.752107
T28F12.2c.2	18.629	2.22828	2.57604	0.865003	0.387037	0.754865
T28F12.2d.1	242.909	1.97293	0.498852	3.95495	7.6552e-05	0.000952004
T28F12.2d.10	9.15163	0.708456	1.10167	0.643076	0.520175	0.837665
T28F12.2d.2	104.196	-0.514675	0.446601	-1.15243	0.249146	0.619978
T28F12.2d.3	0.995385	0	4.99746	0	1	NA
T28F12.2d.4	43.5859	-2.57243	1.38533	-1.8569	0.0633249	0.274873
T28F12.2d.5	0	NA	NA	NA	NA	NA
T28F12.2d.6	0	NA	NA	NA	NA	NA
T28F12.2d.7	0	NA	NA	NA	NA	NA
T28F12.2d.8	0	NA	NA	NA	NA	NA
T28F12.2d.9	13.6043	1.78267	1.27198	1.40149	0.161067	0.498968
T28F12.2e.1	0	NA	NA	NA	NA	NA
T28F12.2f.1	29.1085	0.100922	2.6655	0.0378624	0.969797	0.997809
T28F12.2g.1	0	NA	NA	NA	NA	NA
T28F12.2h.1	0	NA	NA	NA	NA	NA
T28F12.3a.1	885.822	-0.149161	0.256505	-0.581511	0.560896	0.858132
T28F12.3b.1	228.519	-0.32615	0.693517	-0.470283	0.638153	0.896641
T28F2.1.1	2.55091	0.287717	2.03123	0.141647	0.887359	NA
T28F2.2a.1	56.7267	0.679032	1.43485	0.473244	0.636039	0.895327
T28F2.2a.2	32.4986	0.564413	0.930857	0.606337	0.544291	0.850311
T28F2.2b.1	112.126	0.0553548	0.526133	0.105211	0.916208	0.983551
T28F2.3.1	26.6352	-0.225948	1.83406	-0.123195	0.901952	0.98081
T28F2.3.2	20.9118	1.13037	1.33913	0.844109	0.398609	0.763849
T28F2.4a.1	226.142	0.075362	0.257708	0.292432	0.769957	0.945163
T28F2.4b.1	27.4555	0.154296	0.714294	0.216012	0.828978	0.962011
T28F2.5.1	188.726	-0.0117436	0.327536	-0.0358544	0.971399	0.997809
T28F2.6.1	0	NA	NA	NA	NA	NA
T28F2.6.2	0.813579	4.04723	4.83574	0.83694	0.402626	NA
T28F2.7.1	276.932	0.944362	0.236621	3.99104	6.57856e-05	0.000836663
T28F2.8.1	0.475987	-0.808747	4.97563	-0.162542	0.870879	NA
T28F3.11.1	0	NA	NA	NA	NA	NA
T28F3.1a.1	478.388	-0.395105	0.437869	-0.902337	0.366878	0.738788
T28F3.1b.1	1542.46	-0.465134	0.248619	-1.87087	0.0613631	0.269629
T28F3.3.1	1255.43	-0.220025	0.272004	-0.808904	0.418571	0.779278
T28F3.3.2	100.898	-0.74632	0.832396	-0.896592	0.369937	0.741263
T28F3.3.3	5.00689	0.63423	4.5925	0.138101	0.89016	NA
T28F3.4a.1	332.79	-1.94771	0.297491	-6.54711	5.86621e-11	1.64728e-09
T28F3.4b.1	0.488992	-2.82137	4.84526	-0.582295	0.560368	NA
T28F3.5a.1	14.8961	-1.43666	1.91082	-0.751855	0.452138	0.801258
T28F3.5b.1	12.0211	0.585464	2.6607	0.220042	0.825839	0.961274
T28F3.6.1	8.60174	0.628242	1.31628	0.477287	0.633158	0.893907
T28F3.8.1	572.725	1.24989	0.238877	5.23235	1.67371e-07	3.19759e-06
T28F3.9.1	16.768	0.877639	0.916527	0.95757	0.338279	0.712862
T28F4.1.1	1.88971	-4.6531	4.80187	-0.96902	0.332535	NA
T28F4.1.2	362.863	0.304958	0.28233	1.08015	0.280076	0.653303
T28F4.2.1	14.1056	0.119743	0.970799	0.123345	0.901834	0.98081
T28F4.3.1	24.4115	-1.16714	1.66944	-0.699119	0.484478	0.820974
T28F4.3.2	4.45075	6.50218	4.61564	1.40873	0.158915	NA
T28F4.4a.1	205.151	0.590185	0.327396	1.80266	0.0714415	0.297616
T28F4.4a.2	14.4498	-2.24492	2.4447	-0.918278	0.358474	0.731597
T28F4.4a.3	0	NA	NA	NA	NA	NA
T28F4.4a.4	112.184	-0.0934858	0.581888	-0.16066	0.872362	0.972362
T28F4.4b.1	1.09145	-3.94579	4.81266	-0.819877	0.412286	NA
T28F4.5.1	783.71	1.31679	0.211078	6.23839	4.42097e-10	1.14313e-08
T28F4.5.2	5551.27	1.24313	0.174538	7.12239	1.06072e-12	3.43751e-11
T28F4.8.1	2.35793	-2.46621	3.61085	-0.683	0.494607	NA
T28H10.1a.1	181.031	0.157306	0.285746	0.55051	0.58197	0.868441
T28H10.1b.1	70.5934	0.959318	0.606404	1.58198	0.113654	0.405975
T28H10.2.1	251.957	0.311542	0.296876	1.0494	0.293995	0.668379
T28H10.3.1	6143.58	2.8656	0.117047	24.4826	2.26571e-132	1.65208e-129
T28H10.4.1	13.3958	-0.369557	1.05528	-0.350199	0.726189	0.929325
T28H11.1.1	107.201	0.135553	0.692117	0.195853	0.844725	0.966699
T28H11.2.1	14.1756	-0.173201	0.940923	-0.184076	0.853954	0.96829
T28H11.3.1	0.203395	2.02631	4.98671	0.406342	0.684491	NA
T28H11.4a.1	71.9895	-0.0854835	0.44669	-0.191371	0.848235	0.967135
T28H11.4b.1	0	NA	NA	NA	NA	NA
T28H11.5.1	86.1974	0.665716	0.652809	1.01977	0.307837	0.684151
T28H11.6.1	33.8716	0.696763	0.809045	0.861217	0.389119	0.755753
T28H11.7.1	42.4537	1.18811	0.858566	1.38383	0.166409	0.506851
T28H11.8.1	72.0866	-1.14268	0.579507	-1.97181	0.0486315	0.228433
VB0393L.2.1	248.961	0.119626	0.271693	0.440299	0.659721	0.904226
VB0395L.1.1	25.2763	-1.75544	1.66231	-1.05602	0.29096	0.665072
VB0395L.1.2	58.8028	-1.04841	0.605457	-1.73159	0.0833463	0.331913
VC5.2.1	450.181	0.139227	0.207635	0.670538	0.502515	0.830373
VC5.3a.1	4435.56	-0.679188	0.284652	-2.38604	0.0170311	0.102294
VC5.3b.1	21.5361	-0.494611	1.69143	-0.292422	0.769964	0.945163
VC5.3b.2	29.1163	-0.935728	2.5196	-0.371379	0.710355	0.924997
VC5.3b.3	289.762	-1.29191	1.34916	-0.957567	0.338281	0.712862
VC5.3b.4	0	NA	NA	NA	NA	NA
VC5.3b.5	3.98154	0	4.99746	0	1	NA
VC5.3b.6	1071.81	-0.920782	0.234862	-3.92052	8.83574e-05	0.00108403
VC5.3b.7	4.27129	6.44276	4.79445	1.3438	0.179014	NA
VC5.3b.8	329.089	-0.0384081	0.377645	-0.101704	0.918991	0.984328
VC5.4.1	3077.78	0.056828	0.122523	0.463816	0.64278	0.898092
VC5.5.1	183.804	0.465835	0.312514	1.4906	0.136065	0.454977
VC5.6.1	105.359	0.445796	0.355363	1.25448	0.209667	0.569324
VF11C1L.1.1	43.444	3.06701	2.08028	1.47432	0.140395	0.462869
VF11C1L.1.2	821.822	-0.134153	0.30273	-0.443145	0.657661	0.903385
VF13D12L.1.1	3791.61	-0.250554	0.116383	-2.15284	0.031331	0.165474
VF13D12L.3.1	3375.5	-1.68427	0.153173	-10.9958	4.00169e-28	3.07147e-26
VF36H2L.1.1	905.067	0.00131831	0.161757	0.00814994	0.993497	1
VF39H2L.1.1	1371.49	0.144293	0.119891	1.20354	0.228767	0.594337
VH15N14R.1.1	265.712	-0.249626	0.29022	-0.860127	0.389719	0.75629
VK10D6R.1.1	245.645	0.223103	0.361274	0.617544	0.536876	0.847556
VM106R.1.1	83.8105	0.0989811	0.436058	0.22699	0.820431	0.960112
VW02B12L.1.1	6542.87	1.32157	0.179778	7.35109	1.9659e-13	6.77229e-12
VW02B12L.2.1	13.5771	0.94984	1.08324	0.876852	0.380567	0.749886
VW02B12L.2.2	11.8633	-0.825028	1.92134	-0.429402	0.667631	0.907914
VW02B12L.3.1	1336.11	-0.535479	0.327037	-1.63736	0.101555	0.377744
VW02B12L.4.1	2371.24	0.124264	0.172312	0.721156	0.470813	0.812982
VW06B3R.1a.1	2186.72	-0.0972944	0.162799	-0.597636	0.550083	0.852864
VW06B3R.1b.1	471.166	-0.0737153	0.243396	-0.302861	0.761996	0.942265
VY10G11R.1.1	0.911377	2.72014	4.81318	0.565144	0.571976	NA
VZC374L.1.1	78.6688	0.891144	0.409044	2.1786	0.0293612	0.157331
VZK822L.1a.1	17284.1	0.735814	0.142509	5.16326	2.42683e-07	4.54123e-06
VZK822L.1b.1	0	NA	NA	NA	NA	NA
VZK822L.1c.1	0	NA	NA	NA	NA	NA
VZK822L.2.1	94.0769	3.19115	0.431858	7.38935	1.47546e-13	5.14763e-12
W01A11.1a.1	1969.42	-0.100014	0.161977	-0.617456	0.536934	0.847556
W01A11.1b.1	0	NA	NA	NA	NA	NA
W01A11.2.1	843.653	-0.466174	0.294078	-1.5852	0.11292	0.404474
W01A11.3a.1	894.428	0.759911	0.230839	3.29195	0.000994958	0.00921843
W01A11.3b.1	1.86015	-4.72351	4.80105	-0.983848	0.32519	NA
W01A11.3b.2	17.6252	-2.51532	3.52884	-0.712789	0.475977	0.815539
W01A11.3c.1	34.9366	5.41369	3.27843	1.65131	0.0986761	0.370501
W01A11.3c.2	151.528	-0.268331	0.800045	-0.335395	0.737327	0.934109
W01A11.4.1	6883.85	2.8059	0.151069	18.5736	5.25631e-77	1.6426e-74
W01A11.5.1	991.107	-0.254261	0.204703	-1.2421	0.214201	0.574715
W01A11.6.1	192.583	0.429262	0.278431	1.54172	0.123142	0.427234
W01A11.7.1	58.5757	2.31883	1.721	1.34737	0.17786	0.524734
W01A11.7.2	28.6153	-0.89205	2.53227	-0.352273	0.724634	0.929221
W01A8.1a.1	13.6627	0.636282	2.83919	0.224107	0.822674	0.960513
W01A8.1b.1	3803.55	-0.363783	0.316615	-1.14897	0.250567	0.62127
W01A8.1b.2	157.237	1.68148	0.463045	3.63137	0.000281926	0.00303352
W01A8.1c.1	487.662	-0.24535	0.445791	-0.55037	0.582066	0.868441
W01A8.2a.1	36.1765	0.504014	0.772498	0.652447	0.514113	0.834908
W01A8.2a.2	439.63	0.27347	0.195468	1.39905	0.161798	0.499544
W01A8.2a.3	40.786	-0.421148	0.597903	-0.704376	0.481199	0.818652
W01A8.3.1	5.0282	0.926664	1.54829	0.598508	0.549501	NA
W01A8.4.1	6600.98	-0.205095	0.180555	-1.13592	0.255992	0.627431
W01A8.5.1	3019.04	-0.0508394	0.194303	-0.261649	0.793592	0.951536
W01A8.6.1	137.391	-2.21441	0.429611	-5.15445	2.5437e-07	4.75179e-06
W01A8.8a.1	436.081	-0.702403	0.28068	-2.5025	0.012332	0.0788086
W01A8.8b.1	0	NA	NA	NA	NA	NA
W01B11.1.1	0.836672	-1.80635	4.82595	-0.374299	0.708182	NA
W01B11.2a.1	7.57235	-1.52227	1.30494	-1.16654	0.243396	0.613397
W01B11.2b.1	0.195597	-1.52824	4.93087	-0.309932	0.756612	NA
W01B11.2b.2	2.21536	-1.44223	2.21496	-0.651132	0.514961	NA
W01B11.3.1	5767.88	-0.783859	0.194766	-4.02461	5.7069e-05	0.00073262
W01B11.5a.1	2.50052	5.67095	4.80133	1.18112	0.237555	NA
W01B11.5b.1	1.85817	-4.73074	4.80097	-0.985371	0.324442	NA
W01B11.5b.2	16.8547	-6.85979	3.15673	-2.17307	0.0297752	0.15925
W01B11.5b.3	24.0823	-0.0524086	1.65128	-0.0317382	0.974681	0.998183
W01B11.5c.1	2.30929	-4.57105	4.80287	-0.951734	0.341232	NA
W01B11.5d.1	4.14412	2.82344	3.93547	0.717433	0.473107	NA
W01B11.6.1	834.886	-0.603842	0.28918	-2.08812	0.0367874	0.186186
W01B6.1.1	119.272	-0.231628	0.40101	-0.577611	0.563527	0.859626
W01B6.2.1	11.6435	0.83449	0.98076	0.85086	0.394847	0.760726
W01B6.3.1	18.9193	-0.741607	0.967855	-0.766238	0.443535	0.796775
W01B6.4.1	1.07677	0.974969	3.66044	0.266353	0.789968	NA
W01B6.5.1	8.35231	0.682949	1.3083	0.522011	0.601663	0.880301
W01B6.6.1	4.16388	0.741123	1.73359	0.427508	0.669009	NA
W01B6.7.1	1.66524	-4.17914	3.28641	-1.27164	0.2035	NA
W01B6.8.1	2.30147	-0.369206	3.07702	-0.119988	0.904492	NA
W01B6.9.1	3937.59	0.0349011	0.194847	0.17912	0.857843	0.969133
W01C8.1.1	1.41581	0.225169	2.26901	0.0992367	0.92095	NA
W01C8.3.1	235.897	-0.0269996	0.378938	-0.0712506	0.943198	0.991428
W01C8.4.1	184.062	0.359913	0.296718	1.21298	0.225136	0.590086
W01C8.4.2	20.3571	-0.232389	1.84082	-0.126242	0.89954	0.979709
W01C8.5a.1	159.261	-0.828029	0.286334	-2.89183	0.00382999	0.0296465
W01C8.5b.1	1152.8	-0.205825	0.208961	-0.984997	0.324626	0.701213
W01C8.6.1	19.4125	0.357882	1.99032	0.179811	0.857301	0.968858
W01C8.6.2	4.30313	-5.93859	4.79177	-1.23933	0.215223	NA
W01C9.1.1	31.7038	0.694388	0.68738	1.01019	0.312402	0.689029
W01C9.2.1	23.2243	2.69945	0.873432	3.09063	0.00199735	0.0169744
W01C9.3a.1	17.3905	-0.0937912	1.02374	-0.0916163	0.927003	0.986908
W01C9.3b.1	8.36545	3.4661	1.69806	2.04122	0.0412291	0.202126
W01C9.4.1	10.5983	1.0744	1.14928	0.934844	0.349869	0.723655
W01C9.5a.1	4.84448	0.166486	2.81779	0.0590837	0.952885	NA
W01C9.5b.1	16.5422	0.637704	0.878651	0.725776	0.467976	0.811364
W01C9.5c.1	2.23734	5.50917	4.80329	1.14696	0.251399	NA
W01D2.1.1	21761.9	-0.0487912	0.179039	-0.272517	0.785224	0.949788
W01D2.2a.1	197.634	0.356754	0.305245	1.16875	0.242506	0.612282
W01D2.2b.1	64.6575	0.439467	0.618336	0.710725	0.477255	0.816361
W01D2.2c.1	2.06545	-1.25097	4.65493	-0.268741	0.788129	NA
W01D2.2d.1	0	NA	NA	NA	NA	NA
W01D2.3a.1	9.31976	0.376103	1.26367	0.297627	0.765988	0.943574
W01D2.3b.1	0	NA	NA	NA	NA	NA
W01D2.4.1	0	NA	NA	NA	NA	NA
W01D2.5a.1	646.764	-0.0697892	0.218946	-0.318751	0.749915	0.9381
W01D2.5a.2	167.088	-0.600828	0.667851	-0.899645	0.368309	0.739965
W01D2.5b.1	88.378	-0.304837	0.516209	-0.590531	0.554835	0.855078
W01D2.6.1	5.45978	0.311327	1.39706	0.222844	0.823657	NA
W01F3.1a.1	767.836	-1.13224	0.212057	-5.33933	9.32897e-08	1.8468e-06
W01F3.1b.1	56.3575	-1.12829	0.597095	-1.88963	0.0588079	0.262118
W01F3.2.1	2726.8	-0.771803	0.228651	-3.37546	0.00073693	0.00712033
W01F3.3a.1	55.5949	0.00267882	1.62779	0.00164568	0.998687	1
W01F3.3b.1	0	NA	NA	NA	NA	NA
W01F3.3c.1	0.488992	-2.82137	4.84526	-0.582295	0.560368	NA
W01F3.3d.1	0	NA	NA	NA	NA	NA
W01F3.3e.1	0.497692	0	4.99746	0	1	NA
W01F3.3f.1	25.7728	0.272942	0.910776	0.299681	0.764421	0.942646
W01F3.3g.1	17.0521	-7.23838	1.90461	-3.80044	0.000144437	0.00167625
W01F3.3h.1	17.4457	-0.533361	1.90578	-0.279865	0.779581	0.947866
W01G7.1.1	326.912	-0.2238	0.303516	-0.737358	0.460904	0.807035
W01G7.1.2	143.397	0.0203318	0.350936	0.057936	0.9538	0.994254
W01G7.3.1	1679.17	-0.0808978	0.195875	-0.413007	0.679601	0.913409
W01G7.4.1	2743.87	0.0188449	0.101317	0.186	0.852445	0.967942
W01G7.5.1	1349.06	-0.269356	0.302326	-0.890944	0.372959	0.743776
W01H2.2.1	0.248846	0	4.99746	0	1	NA
W01H2.3a.1	0	NA	NA	NA	NA	NA
W01H2.3a.2	17.4252	-2.19913	1.6383	-1.34232	0.179492	0.526748
W01H2.3a.3	19.2964	0.771632	1.92338	0.401186	0.688283	0.916873
W01H2.3a.4	0	NA	NA	NA	NA	NA
W01H2.3b.1	3.01075	-4.53192	4.21114	-1.07617	0.28185	NA
W01H2.3c.1	0.538379	3.4616	4.86109	0.712105	0.4764	NA
W02A11.1.1	349.792	-0.345107	0.298505	-1.15612	0.247634	0.618418
W02A11.2.1	1237.73	-0.0149794	0.179043	-0.0836635	0.933324	0.988308
W02A11.2.2	416.14	-0.0849001	0.220514	-0.38501	0.70023	0.919972
W02A11.3.1	570.104	0.288112	0.253554	1.13629	0.255835	0.627187
W02A11.4.1	3426.68	-0.323806	0.240227	-1.34791	0.177686	0.524547
W02A11.5.1	198.918	0.275737	0.274782	1.00348	0.315631	0.691826
W02A11.8.1	114.405	0.427201	0.34072	1.25382	0.209908	0.569492
W02A2.12.1	8.92103	0.201416	1.10232	0.182721	0.855017	0.968694
W02A2.1a.1	24274.6	0.867206	0.124506	6.96516	3.2803e-12	1.02803e-10
W02A2.1b.1	0	NA	NA	NA	NA	NA
W02A2.2.1	3717.2	-0.371107	0.198948	-1.86535	0.0621328	0.271668
W02A2.3a.1	15.5179	0.0328382	1.84858	0.017764	0.985827	1
W02A2.3b.1	6.56885	-5.33866	4.7954	-1.11329	0.265585	0.638577
W02A2.5.1	1.24862	0.977529	2.65702	0.367905	0.712944	NA
W02A2.6a.1	1391.78	-0.494536	0.298892	-1.65457	0.0980128	0.368517
W02A2.6b.1	0	NA	NA	NA	NA	NA
W02A2.6c.1	0	NA	NA	NA	NA	NA
W02A2.7.1	7865.72	-0.461364	0.406878	-1.13391	0.256832	0.628665
W02A2.8a.1	23.0141	-0.0991837	0.697367	-0.142226	0.886902	0.976137
W02A2.8b.1	0.308802	1.93508	4.99289	0.387566	0.698337	NA
W02A2.8c.1	0.388027	0	4.99746	0	1	NA
W02A2.9.1	184.786	3.01471	0.437636	6.88863	5.63332e-12	1.72107e-10
W02B12.1.1	1239.78	2.02839	0.149316	13.5845	4.94612e-42	6.40215e-40
W02B12.10.1	2542.26	-0.0588624	0.141784	-0.415155	0.678028	0.912975
W02B12.11.1	1274.32	-0.436329	0.234176	-1.86325	0.0624271	0.272476
W02B12.12a.1	1.16408	0	4.99746	0	1	NA
W02B12.12b.1	19.9714	0.355938	0.838161	0.424665	0.671081	0.909535
W02B12.13a.1	0	NA	NA	NA	NA	NA
W02B12.13b.1	34.9157	-0.126653	0.575576	-0.220046	0.825835	0.961274
W02B12.15a.1	2379.04	0.187358	0.147695	1.26855	0.204602	0.56319
W02B12.15b.1	176.448	0.0110619	0.346149	0.0319571	0.974506	0.998183
W02B12.16.1	1.74387	2.10609	2.69243	0.782226	0.434082	NA
W02B12.2.1	3244.09	-0.249467	0.190135	-1.31205	0.189503	0.542235
W02B12.3a.1	4372.68	-0.354677	0.139808	-2.53689	0.011184	0.072683
W02B12.3b.1	161.165	0.198923	0.365214	0.544676	0.585976	0.871455
W02B12.3b.2	13.9685	0.672631	0.93242	0.721382	0.470674	0.812982
W02B12.3b.3	304.495	-0.111102	0.309335	-0.359164	0.719473	0.928578
W02B12.3c.1	0	NA	NA	NA	NA	NA
W02B12.6a.1	1255.3	-0.119756	0.164338	-0.728718	0.466174	0.810054
W02B12.7.1	8.77256	1.09001	1.08475	1.00485	0.314969	0.691513
W02B12.8a.1	1367.02	0.14659	0.258898	0.566208	0.571252	0.863281
W02B12.8b.1	17.9873	-0.423883	2.63349	-0.160959	0.872126	0.972263
W02B12.9.1	1036.87	0.172875	0.17359	0.995885	0.319306	0.695838
W02B3.2.1	281.602	-0.306831	0.267422	-1.14736	0.251231	0.622034
W02B3.3.1	0	NA	NA	NA	NA	NA
W02B3.4.1	99.4204	-0.937063	0.392572	-2.38698	0.0169872	0.102087
W02B3.7.1	1.54493	0.911738	3.24847	0.280667	0.778966	NA
W02B8.1.1	105.318	0.00884105	0.409665	0.0215812	0.982782	0.999862
W02B8.1.2	4.85478	0.236586	2.23788	0.105719	0.915806	NA
W02B8.2.1	435.892	-0.636789	0.34324	-1.85523	0.0635638	0.27572
W02B8.3.1	3.43626	-0.352576	1.62166	-0.217417	0.827883	NA
W02B8.5.1	13.0814	0.517993	0.979222	0.528984	0.596816	0.877525
W02B8.6.1	0.573785	-1.52826	4.93086	-0.309938	0.756608	NA
W02B9.1a.1	1734.49	0.0992341	0.332026	0.298874	0.765036	0.942985
W02B9.1a.2	176.977	0.149756	0.403406	0.371229	0.710467	0.924998
W02B9.1b.1	50.8161	0.263606	0.645419	0.408427	0.68296	0.914922
W02B9.1d.1	24.5749	0.814778	3.91591	0.208069	0.835175	0.96368
W02B9.1e.1	371.544	-0.277675	0.482785	-0.575153	0.565188	0.860766
W02C12.2a.1	0.693289	-1.52827	4.93086	-0.309939	0.756607	NA
W02C12.2b.1	114.281	0.80503	0.408703	1.96972	0.0488706	0.229261
W02C12.3a.1	0	NA	NA	NA	NA	NA
W02C12.3a.2	0	NA	NA	NA	NA	NA
W02C12.3b.1	111.582	-0.530513	0.428938	-1.2368	0.216159	0.57749
W02C12.3c.1	454.665	1.23343	0.332641	3.70798	0.000208921	0.00232577
W02C12.3d.1	93.6048	-1.65821	1.46339	-1.13313	0.257158	0.628665
W02C12.3d.2	59.3789	0.935042	0.616893	1.51573	0.129588	0.441067
W02C12.3e.1	5.82106	-6.3696	4.78995	-1.32978	0.18359	0.53272
W02C12.3f.1	61.7819	1.39208	0.652705	2.13279	0.0329416	0.171656
W02C12.3g.1	313.362	0.448598	0.370955	1.20931	0.226546	0.592007
W02C12.3h.1	12.4071	7.98167	4.78806	1.667	0.0955155	0.362617
W02C12.3h.2	10.0386	-0.110754	2.66099	-0.0416211	0.966801	0.997387
W02C12.3i.1	127.076	-0.577569	0.730218	-0.790954	0.428971	0.786632
W02C12.3j.1	37.1313	0.0359263	1.76943	0.020304	0.983801	0.999976
W02D3.1.1	4751	0.318839	0.173711	1.83546	0.0664379	0.283964
W02D3.10.1	1920.04	-0.159057	0.209581	-0.758928	0.447895	0.799487
W02D3.11a.1	1473.38	-0.521575	0.242629	-2.14968	0.0315806	0.166504
W02D3.11b.1	791.593	0.24749	0.196344	1.26049	0.207493	0.566835
W02D3.12.1	612.034	-0.0234144	0.254835	-0.0918807	0.926793	0.98679
W02D3.13a.1	0	NA	NA	NA	NA	NA
W02D3.13b.1	0	NA	NA	NA	NA	NA
W02D3.2.1	3939.54	-0.223461	0.0880176	-2.53883	0.0111225	0.0723262
W02D3.2.2	118.99	0.130994	0.495244	0.264504	0.791392	0.951067
W02D3.2.3	0	NA	NA	NA	NA	NA
W02D3.3.1	50.4356	-0.482188	0.642714	-0.750236	0.453112	0.801965
W02D3.3.2	7.69519	-1.17342	1.89277	-0.619945	0.535294	0.846471
W02D3.3.3	3.28546	0.617134	2.90769	0.212242	0.831918	NA
W02D3.4.1	2567.59	-0.244881	0.159652	-1.53384	0.125069	0.431527
W02D3.4.2	8.74867	-0.010255	1.24162	-0.00825937	0.99341	1
W02D3.5.1	9890	-0.73337	0.254347	-2.88335	0.00393474	0.0302891
W02D3.6.1	6.31281	0.174588	1.47972	0.117987	0.906078	0.982281
W02D3.7.1	1049.4	1.06616	0.286639	3.71952	0.0001996	0.0022391
W02D3.8.1	1168.52	-0.05071	0.151029	-0.335763	0.73705	0.934109
W02D3.9.1	2832.45	-0.0973889	0.16618	-0.586045	0.557845	0.85705
W02D7.10.1	4.95163	1.37538	1.67746	0.819917	0.412263	NA
W02D7.11.1	12.2365	2.91673	1.12714	2.58772	0.00966144	0.0642578
W02D7.12.1	1.22923	-0.710648	3.56832	-0.199155	0.842141	NA
W02D7.2.1	812.13	-3.78278	0.26334	-14.3646	8.6262e-47	1.28366e-44
W02D7.3.1	11.4529	-0.0964826	1.00781	-0.0957352	0.923731	0.985803
W02D7.4.1	252.069	-0.176034	0.286205	-0.615062	0.538514	0.848134
W02D7.5.1	340.972	0.55009	0.220506	2.49467	0.0126074	0.0801008
W02D7.6.1	811.701	0.192493	0.255943	0.752094	0.451995	0.801258
W02D7.7.1	5167.21	0.221089	0.127704	1.73126	0.0834051	0.332027
W02D7.8.1	24.2691	-0.376437	0.869322	-0.433023	0.664998	0.906535
W02D9.10.1	183.95	-0.328436	0.291772	-1.12566	0.260309	0.632696
W02D9.1a.1	1582.47	-0.32058	0.293339	-1.09287	0.274452	0.647789
W02D9.1b.1	12.3226	-7.45456	4.78719	-1.55719	0.119425	0.4196
W02D9.2a.1	1843.05	-0.329217	0.154798	-2.12675	0.0334412	0.173635
W02D9.2b.1	73.3793	-1.32629	0.434657	-3.05135	0.00227818	0.0189704
W02D9.2c.1	348.125	-2.2136	1.17537	-1.88332	0.0596564	0.264498
W02D9.3.1	346.004	-0.29922	0.399745	-0.748525	0.454143	0.803168
W02D9.4.1	999.595	0.0191879	0.195961	0.097917	0.921998	0.985233
W02D9.5.1	114.723	-0.643042	0.372525	-1.72617	0.0843167	0.334317
W02D9.6.1	530.172	0.084148	0.21554	0.390405	0.696237	0.918774
W02D9.7.1	1300.03	-0.550418	0.195396	-2.81694	0.00484838	0.0360497
W02D9.8.1	0.0977984	-0.808723	4.97563	-0.162537	0.870883	NA
W02D9.9.1	2.19477	1.42944	2.61921	0.545753	0.585236	NA
W02F12.2.1	218.186	0.396263	0.301248	1.3154	0.188375	0.540483
W02F12.3.1	3817.74	-0.492127	0.306592	-1.60516	0.108459	0.393915
W02F12.4a.1	992.225	-0.33009	0.143869	-2.29438	0.0217689	0.124659
W02F12.4b.1	130.94	0.00709864	0.900998	0.00787864	0.993714	1
W02F12.4b.2	94.4072	-6.41693	1.53783	-4.17272	3.00982e-05	0.00040793
W02F12.4c.1	112.437	0.799456	1.38285	0.578124	0.56318	0.859416
W02F12.4c.2	196.911	0.736698	0.584852	1.25963	0.207803	0.567218
W02F12.4c.3	11.888	-1.5422	1.07254	-1.4379	0.150463	0.48166
W02F12.4c.4	0	NA	NA	NA	NA	NA
W02F12.4c.5	0	NA	NA	NA	NA	NA
W02F12.4c.6	125.945	0.709937	0.402482	1.7639	0.0777493	0.315929
W02F12.4d.1	1284.19	0.555995	0.253574	2.19263	0.028334	0.152832
W02F12.5.1	4762.31	-0.550279	0.197402	-2.78761	0.00530992	0.0390173
W02F12.6.1	2093.99	-0.00546209	0.210993	-0.0258875	0.979347	0.999217
W02F12.7.1	2.36756	0.310964	2.36456	0.13151	0.895372	NA
W02F12.8.1	8.91743	1.07996	1.16274	0.928807	0.352989	0.725923
W02G9.1.1	91.1224	0.0711934	0.414838	0.171618	0.863738	0.970829
W02G9.2a.1	153.331	-0.598431	1.70374	-0.351246	0.725404	0.929221
W02G9.2a.2	442.845	-1.3405	0.40883	-3.27886	0.00104226	0.00960382
W02G9.2a.3	39.7321	0.0806139	1.51682	0.0531467	0.957615	0.995196
W02G9.2b.1	0.181908	-1.2632	4.95191	-0.255095	0.79865	NA
W02G9.2c.1	0.610184	3.63091	4.85269	0.748227	0.454323	NA
W02G9.3.1	674.802	-0.30303	0.216994	-1.39649	0.162567	0.500682
W02G9.4a.1	326.932	1.68828	0.348657	4.84222	1.28394e-06	2.20977e-05
W02G9.4b.1	0	NA	NA	NA	NA	NA
W02G9.5a.1	500.925	-0.291676	0.339241	-0.859792	0.389904	0.756465
W02G9.5b.1	3.235	0	4.99746	0	1	NA
W02G9.5c.1	134.708	-0.988545	0.485823	-2.03478	0.0418725	0.204501
W02H3.1a.1	227.217	-0.545939	0.282227	-1.9344	0.0530644	0.243522
W02H3.1b.1	16.7664	-7.192	2.19769	-3.27253	0.00106589	0.00978036
W02H3.3.1	1.50703	0.0650564	2.9591	0.0219852	0.98246	NA
W02H5.11a.1	4.73116	-0.45029	1.51791	-0.296652	0.766732	NA
W02H5.11b.1	1.49362	1.0913	3.46938	0.314552	0.753102	NA
W02H5.16a.1	0.388027	0	4.99746	0	1	NA
W02H5.16b.1	1.49362	1.0913	3.46938	0.314552	0.753102	NA
W02H5.19.1	136.351	-0.353385	0.462986	-0.763275	0.4453	0.797458
W02H5.2.1	1020.59	-0.260379	0.271109	-0.960421	0.336843	0.711899
W02H5.6a.1	22.0209	0.66851	0.779641	0.857459	0.391191	0.75762
W02H5.7a.1	0.626351	-2.42624	4.86407	-0.498808	0.617915	NA
W02H5.7b.1	0.554516	0.832728	4.83065	0.172384	0.863136	NA
W02H5.8.1	525.138	-2.30289	0.267985	-8.59336	8.44615e-18	3.93105e-16
W03A3.1.1	24.2435	0.183241	0.6802	0.269393	0.787627	0.950004
W03A3.2.1	1942.37	-0.0166328	0.313292	-0.0530903	0.95766	0.995196
W03A5.1.1	10.0446	0.823981	1.01978	0.807997	0.419092	0.779561
W03A5.2.1	139.708	0.384601	0.351314	1.09475	0.273627	0.64737
W03A5.3.1	48.6152	-1.18213	0.540209	-2.18828	0.0286494	0.154222
W03A5.6a.1	330.195	-0.360488	0.264895	-1.36087	0.173554	0.517826
W03A5.6b.1	524.543	-0.108306	0.273651	-0.39578	0.692267	0.918044
W03A5.6c.1	13.1994	1.58759	2.80962	0.565055	0.572036	0.863726
W03A5.7.1	407.118	-0.244604	0.286357	-0.85419	0.393	0.758837
W03A5.7.2	12.5244	0.219643	1.22999	0.178573	0.858273	0.969201
W03B1.2.1	146.002	1.71382	0.322914	5.30734	1.11233e-07	2.17836e-06
W03B1.3.1	112.171	-0.211311	0.47215	-0.44755	0.654478	0.902275
W03B1.3.2	0	NA	NA	NA	NA	NA
W03B1.3.3	0	NA	NA	NA	NA	NA
W03B1.4a.1	2073.79	-0.0234904	0.140912	-0.166702	0.867605	0.971818
W03B1.4b.1	60.8184	-0.436726	1.82831	-0.238869	0.811207	0.956971
W03B1.5.1	2.53863	0.878019	2.55699	0.34338	0.731312	NA
W03B1.7a.1	0.995385	0	4.99746	0	1	NA
W03B1.7b.1	6.46388	0.297117	3.19832	0.0928979	0.925985	0.986457
W03B1.7c.1	5.23666	0.83665	2.82816	0.295828	0.767361	NA
W03B1.7c.2	0	NA	NA	NA	NA	NA
W03B1.7c.3	0	NA	NA	NA	NA	NA
W03B1.7c.4	18.8333	-2.00962	1.07928	-1.862	0.0626033	0.272962
W03B1.7c.5	0	NA	NA	NA	NA	NA
W03B1.8.1	8.24729	-0.141286	1.17559	-0.120184	0.904338	0.981736
W03B1.9.1	1.20196	-3.30061	4.82829	-0.683599	0.494228	NA
W03C9.1.1	15.7712	0.253718	0.861207	0.294607	0.768294	0.944022
W03C9.2.1	1108.94	-0.400188	0.288899	-1.38522	0.165986	0.506336
W03C9.3.1	1941.6	-0.00402753	0.271975	-0.0148084	0.988185	1
W03C9.4a.1	37.2622	0.223691	1.57517	0.14201	0.887072	0.976137
W03C9.4b.1	89.1662	-1.27715	0.611455	-2.08871	0.036734	0.186071
W03C9.4c.1	16.6469	-0.359188	1.01839	-0.352703	0.724311	0.929221
W03C9.5.1	2321.75	0.102604	0.188135	0.545377	0.585494	0.871035
W03C9.6.1	76.6441	-1.06235	0.432603	-2.45571	0.0140607	0.0876456
W03C9.7a.1	3600.83	-0.448331	0.461117	-0.972272	0.330915	0.706998
W03C9.7a.2	228.267	-3.33644	1.29473	-2.57693	0.00996813	0.0659567
W03C9.7b.1	0.746539	0	4.99746	0	1	NA
W03C9.8.1	4.4383	1.14377	1.60504	0.712609	0.476088	NA
W03D2.1a.1	10.3731	7.72331	4.78872	1.61281	0.106785	0.389645
W03D2.1b.1	72.1782	-0.741075	0.63273	-1.17123	0.241505	0.610813
W03D2.1c.1	0	NA	NA	NA	NA	NA
W03D2.1e.1	0	NA	NA	NA	NA	NA
W03D2.2.1	1.2625	1.68139	4.40049	0.382091	0.702394	NA
W03D2.4.1	4968.59	-0.528231	0.287092	-1.83994	0.0657772	0.281911
W03D2.5a.1	360.876	0.598919	0.206076	2.9063	0.00365732	0.0285422
W03D2.5b.1	1.63846	2.17721	3.33204	0.653417	0.513487	NA
W03D2.5c.1	0	NA	NA	NA	NA	NA
W03D2.7.1	1.4498	-0.519408	2.28121	-0.22769	0.819887	NA
W03D2.9.1	1.19334	-0.703073	3.40703	-0.206359	0.83651	NA
W03D2.9.2	3.41014	-1.6057	2.86906	-0.55966	0.575711	NA
W03D8.1.1	0.66501	-1.19285	4.8394	-0.246488	0.805305	NA
W03D8.11.1	31.9743	-2.14901	0.773644	-2.77778	0.00547319	0.039962
W03D8.14.1	0.181908	-1.2632	4.95191	-0.255095	0.79865	NA
W03D8.2a.1	12.3653	0.750635	1.49796	0.501105	0.616298	0.887108
W03D8.2a.2	10.07	1.97854	1.47954	1.33727	0.181136	0.529725
W03D8.2a.3	4.61517	1.26264	4.04567	0.312098	0.754966	NA
W03D8.2b.1	3.30008	0.00499233	2.98478	0.0016726	0.998665	NA
W03D8.3.1	3.05336	0.781914	1.82306	0.428903	0.667994	NA
W03D8.5.1	7.5929	0.376972	1.51624	0.248623	0.803652	0.954655
W03D8.6a.1	17.9994	0.955461	1.81263	0.527115	0.598114	0.87775
W03D8.6b.1	681.022	2.35594	0.185101	12.7279	4.13891e-37	4.54969e-35
W03D8.6c.1	274.465	0.712369	0.716493	0.994244	0.320104	0.696752
W03D8.6d.1	176.274	2.57293	2.76119	0.93182	0.35143	0.724777
W03D8.6e.1	18.7666	-1.16157	1.9179	-0.605647	0.544749	0.850431
W03D8.7.1	58.1668	0.0642631	0.512714	0.125339	0.900255	0.980046
W03D8.8.1	48.3486	-1.25419	0.70996	-1.76656	0.0773012	0.314539
W03D8.9.1	30.8956	0.2521	0.876349	0.28767	0.773599	0.945576
W03D8.9.2	2.23734	5.50917	4.80329	1.14696	0.251399	NA
W03F11.1a.1	12290.4	-0.781077	0.260934	-2.99339	0.00275898	0.0224276
W03F11.1b.1	31.5889	-8.8122	4.29441	-2.05202	0.040168	0.198257
W03F11.2a.1	0	NA	NA	NA	NA	NA
W03F11.2b.1	1.17598	-1.42071	3.66154	-0.388009	0.698009	NA
W03F11.3.1	9.11637	2.00756	1.13384	1.77058	0.0766308	0.312567
W03F11.4.1	0	NA	NA	NA	NA	NA
W03F11.4.2	18.2821	0.631067	1.06967	0.589965	0.555214	0.855244
W03F11.5.1	18.0403	-0.360644	0.810011	-0.445233	0.656151	0.902798
W03F11.6a.1	313.53	-1.51165	0.849867	-1.77869	0.07529	0.309
W03F11.6b.1	177.359	-0.153651	0.3553	-0.432455	0.665411	0.906667
W03F11.6c.1	417.129	0.174882	0.391716	0.446452	0.655271	0.902648
W03F11.6d.1	70.8215	-0.853186	0.939738	-0.907897	0.363932	0.736466
W03F11.6e.1	114.072	1.31136	0.412517	3.17893	0.0014782	0.0131179
W03F11.6f.1	141.805	0.945916	0.425363	2.22378	0.0261629	0.144051
W03F11.6g.1	0	NA	NA	NA	NA	NA
W03F11.6h.1	0	NA	NA	NA	NA	NA
W03F11.6i.1	0	NA	NA	NA	NA	NA
W03F11.6j.1	0	NA	NA	NA	NA	NA
W03F11.6k.1	0	NA	NA	NA	NA	NA
W03F11.6l.1	0	NA	NA	NA	NA	NA
W03F11.6m.1	1.22037	4.63349	4.81876	0.961553	0.336274	NA
W03F11.6n.1	0	NA	NA	NA	NA	NA
W03F11.6o.1	105.603	-0.808541	0.591325	-1.36734	0.171519	0.514394
W03F8.1.1	1022.12	0.487718	0.251697	1.93772	0.0526577	0.242146
W03F8.3a.1	1476.94	-0.382463	0.142224	-2.68917	0.00716301	0.050077
W03F8.3b.1	0	NA	NA	NA	NA	NA
W03F8.4.1	2778.57	-0.0783005	0.170971	-0.457975	0.64697	0.900257
W03F8.5a.1	1947.66	-0.906162	0.150279	-6.02987	1.64097e-09	4.02424e-08
W03F8.5b.1	0.905397	0	4.99746	0	1	NA
W03F8.6a.1	26.454	0.719166	0.830716	0.865719	0.386644	0.754811
W03F8.6b.1	28.4866	1.23269	0.877227	1.40521	0.159959	0.497145
W03F8.6c.1	0	NA	NA	NA	NA	NA
W03F8.6d.1	0	NA	NA	NA	NA	NA
W03F8.9a.1	15.1852	-0.639435	0.896041	-0.713622	0.475461	0.815294
W03F8.9b.1	11.5633	0.882211	0.993674	0.887827	0.374634	0.745201
W03F9.10.1	3186.6	-0.319501	0.270405	-1.18156	0.237379	0.60599
W03F9.11.1	31.7599	1.01522	0.645748	1.57216	0.115914	0.41116
W03F9.1a.1	2648.87	-0.262875	0.191878	-1.37001	0.170685	0.513157
W03F9.1b.1	0	NA	NA	NA	NA	NA
W03F9.2a.1	364.771	0.0722284	0.239995	0.300958	0.763446	0.942476
W03F9.4a.1	32.3877	-1.18483	1.46956	-0.806251	0.420098	0.780643
W03F9.4b.1	5.87043	-3.28699	3.92672	-0.837083	0.402546	0.766379
W03F9.5.1	583.159	-0.511014	0.294991	-1.7323	0.0832195	0.331475
W03F9.5.2	624.5	-0.128235	0.23219	-0.552285	0.580753	0.868255
W03F9.5.3	64.3643	-0.732675	0.55483	-1.32054	0.186655	0.538227
W03F9.6.1	0.398991	-0.0202641	4.91997	-0.00411875	0.996714	NA
W03F9.9.1	8.4107	0.540388	1.14758	0.470893	0.637717	0.896303
W03G1.1.1	26.0379	-0.215587	0.672014	-0.320807	0.748357	0.937566
W03G1.2.1	6.20074	0.534139	1.46791	0.363878	0.715949	0.927481
W03G1.5.1	10.495	0.544953	1.03861	0.524697	0.599794	0.878776
W03G1.6a.1	1108.96	-0.39696	0.397975	-0.997449	0.318547	0.69476
W03G1.6b.1	39.5253	-0.667304	0.682703	-0.977444	0.32835	0.704586
W03G1.6c.1	436.925	-0.7309	0.402679	-1.81509	0.0695096	0.292352
W03G1.6d.1	14.4459	3.40447	2.42812	1.40211	0.160884	0.498573
W03G1.6e.1	0	NA	NA	NA	NA	NA
W03G1.6f.1	0	NA	NA	NA	NA	NA
W03G1.6g.1	0	NA	NA	NA	NA	NA
W03G1.6h.1	0	NA	NA	NA	NA	NA
W03G1.7a.1	497.094	0.577641	0.779382	0.741153	0.458601	0.806163
W03G1.7b.1	0	NA	NA	NA	NA	NA
W03G11.1a.1	23297.8	-1.7337	0.134476	-12.8922	4.97801e-38	5.6131e-36
W03G11.1b.1	22419.7	-1.97671	0.198487	-9.95891	2.30569e-23	1.42477e-21
W03G11.2.1	63.9972	-0.0886967	0.518006	-0.171227	0.864045	0.970865
W03G11.3.1	326.385	0.0932576	0.268464	0.347374	0.72831	0.930548
W03G11.4.1	0.667722	3.46159	4.86109	0.712101	0.476402	NA
W03G11.4.2	24.6478	-0.957663	1.7493	-0.547455	0.584066	0.869856
W03G11.4.3	26.482	-0.444165	2.43911	-0.182101	0.855503	0.968694
W03G11.4.4	135.474	-0.0141788	0.321115	-0.044155	0.964781	0.996769
W03G9.1.1	579.202	-0.54803	0.226317	-2.42151	0.015456	0.0945732
W03G9.10.1	1.60357	-0.528815	2.82228	-0.187372	0.851369	NA
W03G9.2.1	1116.47	-0.224524	0.255891	-0.877421	0.380258	0.74963
W03G9.3.1	381.879	-0.44156	0.374748	-1.17829	0.238683	0.607588
W03G9.4.1	7031.38	-0.0940142	0.141006	-0.666741	0.504938	0.830674
W03G9.5.1	5.27162	-0.29084	1.5552	-0.187012	0.851652	NA
W03G9.6.1	0.293395	-2.09793	4.88399	-0.429553	0.667521	NA
W03G9.6.2	3.28712	0.477811	1.63403	0.292413	0.769971	NA
W03G9.7.1	9.48421	-0.276455	1.09628	-0.252177	0.800905	0.954059
W03G9.8.1	2860.13	-0.126774	0.195046	-0.64997	0.515711	0.83605
W03G9.9.1	0	NA	NA	NA	NA	NA
W03G9.9.2	2.67606	0.816269	2.04099	0.399939	0.689202	NA
W03H1.2.1	2.73673	0.956574	1.80113	0.531098	0.595351	NA
W03H9.1.1	0.686307	-1.00848	3.97527	-0.253688	0.799737	NA
W03H9.2b.1	66.8969	0.340083	0.854216	0.398123	0.69054	0.917323
W03H9.2b.2	27.2066	-0.277393	1.94837	-0.142372	0.886786	0.976137
W03H9.4a.1	1917.25	-0.274098	0.25641	-1.06898	0.285077	0.658715
W03H9.4b.1	271.837	-0.321828	0.332488	-0.967937	0.333076	0.708896
W03H9.4c.1	0	NA	NA	NA	NA	NA
W04A4.2.1	351.892	-0.223096	0.290765	-0.767273	0.442919	0.796582
W04A4.3.1	0	NA	NA	NA	NA	NA
W04A4.4.1	0.526104	0.607981	4.97104	0.122304	0.902658	NA
W04A4.5.1	2166.03	-0.408721	0.21911	-1.86537	0.062129	0.271668
W04A4.6.1	191.346	0.165827	0.337161	0.491833	0.622837	0.890053
W04A8.1a.1	388.685	-0.314845	0.326707	-0.963692	0.335201	0.710997
W04A8.1b.1	77.2935	-0.448806	0.781074	-0.5746	0.565562	0.860877
W04A8.2.1	238.481	0.0700398	0.262905	0.266407	0.789926	0.950768
W04A8.3.1	22.5969	-0.222924	0.728625	-0.305952	0.759641	0.941716
W04A8.4a.1	241.81	-0.178184	0.263789	-0.675478	0.499372	0.829318
W04A8.4a.2	124.355	-0.370506	0.521692	-0.710201	0.47758	0.816623
W04A8.5.1	112.507	-0.382001	0.374	-1.02139	0.307069	0.683229
W04A8.6a.1	1336.23	-0.41118	0.314109	-1.30904	0.190522	0.543339
W04A8.6b.1	195.119	0.00426439	0.282731	0.0150829	0.987966	1
W04A8.7.1	1215.18	-0.562999	0.384161	-1.46553	0.142777	0.467693
W04A8.9.1	15.043	-0.363397	0.882453	-0.411803	0.680484	0.913508
W04B5.3a.1	804.825	1.81008	0.245449	7.37458	1.64859e-13	5.70616e-12
W04B5.3b.1	0	NA	NA	NA	NA	NA
W04B5.3c.1	218.963	1.44314	0.301671	4.78381	1.72006e-06	2.91451e-05
W04B5.4.1	663.563	-0.401437	0.181971	-2.20605	0.0273805	0.149215
W04B5.5.1	1013.77	-0.0550419	0.152217	-0.361601	0.71765	0.928033
W04B5.6.1	2.99334	3.01136	2.2751	1.32362	0.185631	NA
W04B5.8.1	584.539	0.0790359	0.327348	0.241443	0.809212	0.956404
W04B5.8.2	0	NA	NA	NA	NA	NA
W04C9.1a.1	591.145	0.395117	0.258273	1.52984	0.126055	0.433758
W04C9.1b.1	44.616	2.18075	3.46567	0.629243	0.52919	0.842763
W04C9.2.1	3212.9	-0.0440512	0.168263	-0.2618	0.793476	0.951505
W04C9.3.1	7.49833	-1.27472	1.42106	-0.897024	0.369706	0.740936
W04C9.4.1	2654.92	-0.169629	0.172948	-0.980805	0.326689	0.70296
W04C9.5.1	36.1187	-0.395693	0.612742	-0.645774	0.518426	0.837127
W04C9.6.1	17.286	-0.270653	0.913888	-0.296155	0.767111	0.943872
W04C9.9.1	0.745636	-0.589986	4.87299	-0.121073	0.903633	NA
W04D12.1.1	0.248846	0	4.99746	0	1	NA
W04D2.1a.1	1073.57	-0.827156	0.185592	-4.45684	8.31769e-06	0.000124028
W04D2.1b.1	1080.69	1.7134	0.20633	8.30418	1.00513e-16	4.35392e-15
W04D2.1c.1	0	NA	NA	NA	NA	NA
W04D2.1d.1	0	NA	NA	NA	NA	NA
W04D2.2a.1	7.96118	2.59357	2.3722	1.09332	0.274254	0.647734
W04D2.2c.1	0.990851	-2.33994	4.86889	-0.48059	0.630808	NA
W04D2.3a.1	426.683	-0.221508	0.191148	-1.15883	0.246527	0.617305
W04D2.3b.1	20.2395	-0.888566	0.793809	-1.11937	0.262982	0.635671
W04D2.4.1	3582.45	-0.0631639	0.113899	-0.554562	0.579195	0.867562
W04D2.5.1	2387.72	0.214737	0.1747	1.22918	0.219004	0.581893
W04D2.6a.1	730.088	-0.0775068	0.207059	-0.374322	0.708165	0.924355
W04D2.6b.1	263.167	0.200271	0.270315	0.740879	0.458767	0.80626
W04D2.6c.1	2115.01	-0.271478	0.276911	-0.98038	0.326898	0.703071
W04E12.1.1	1.16248	0.0841011	2.90868	0.0289139	0.976933	NA
W04E12.2.1	83.509	0.418212	0.385814	1.08397	0.278376	0.65098
W04E12.3.1	0.0977984	-0.808723	4.97563	-0.162537	0.870883	NA
W04E12.4.1	8.6867	0.637721	1.32909	0.479816	0.631358	0.893291
W04E12.5a.1	1.36601	-3.81033	4.81539	-0.791282	0.42878	NA
W04E12.5b.1	2.83624	2.00317	2.31093	0.866825	0.386038	NA
W04E12.6.1	303.822	-0.629694	0.397072	-1.58584	0.112775	0.40422
W04E12.7.1	310.23	-0.938822	0.384437	-2.44207	0.0146033	0.090316
W04E12.8.1	6574.95	1.04497	0.235884	4.43003	9.42189e-06	0.000138884
W04E12.9.1	3.10211	-0.0204048	1.81196	-0.0112612	0.991015	NA
W04G3.10.1	4.92168	-1.04528	1.74243	-0.599895	0.548576	NA
W04G3.11.1	18.2155	0.35668	0.897575	0.397381	0.691086	0.917603
W04G3.12.1	3.16435	0.461541	1.64482	0.280602	0.779016	NA
W04G3.13.1	26.2415	-0.210012	0.685906	-0.306183	0.759466	0.941716
W04G3.1a.1	20.8752	-1.22898	0.980533	-1.25338	0.210069	0.569492
W04G3.1b.1	3.32836	5.57249	4.8025	1.16033	0.245914	NA
W04G3.2.1	33.0256	-0.391399	0.962152	-0.406796	0.684158	0.915607
W04G3.3.1	18.4246	-0.688483	1.29452	-0.531845	0.594834	0.876678
W04G3.4.1	29.3656	0.236809	0.640161	0.369921	0.711441	0.925472
W04G3.5.1	1710.91	-0.41528	0.107913	-3.84829	0.000118945	0.00141562
W04G3.6a.1	0.995385	0	4.99746	0	1	NA
W04G3.6b.1	3.75407	-4.346	3.6895	-1.17793	0.238822	NA
W04G3.6c.1	9.12837	0.829906	2.16052	0.384122	0.700888	0.920308
W04G3.6d.1	229.362	0.113551	0.244276	0.464848	0.64204	0.898018
W04G3.7.1	4.25883	0.663507	1.59359	0.41636	0.677146	NA
W04G3.8.1	56.7374	-0.627265	0.600635	-1.04434	0.296329	0.670797
W04G5.10.1	2.48068	0.863582	2.06208	0.418792	0.675368	NA
W04G5.16.1	0.227141	-0.808736	4.97563	-0.16254	0.870881	NA
W04G5.2a.1	2.90158	1.81957	2.03006	0.896311	0.370086	NA
W04G5.3.1	1.30573	-1.29368	2.93079	-0.441411	0.658916	NA
W04G5.4.1	5.4757	1.05174	1.4243	0.738428	0.460255	NA
W04G5.5.1	0.686307	-1.00848	3.97527	-0.253688	0.799737	NA
W04G5.7.1	0.382854	2.96332	4.89224	0.605719	0.544701	NA
W04G5.8.1	4.65249	-0.032871	1.50765	-0.0218028	0.982605	NA
W04G5.9.1	2.07946	1.47391	3.38586	0.435313	0.663335	NA
W04H10.1.1	7.06261	1.35373	1.22151	1.10824	0.26776	0.640767
W04H10.2.1	7.12622	0.198528	1.76152	0.112703	0.910266	0.982936
W04H10.3a.1	185.485	0.248176	0.388748	0.638398	0.523215	0.839068
W04H10.3b.1	93.3537	-0.245282	0.509471	-0.481444	0.630201	0.892621
W04H10.3c.1	34.2903	0.562861	0.925749	0.608007	0.543183	0.850169
W04H10.3d.1	2.27276	-1.45847	4.65204	-0.313512	0.753891	NA
W04H10.4a.1	15.1444	-1.26557	1.19775	-1.05663	0.290683	0.664717
W04H10.4b.1	3.08584	0.521675	2.37837	0.219341	0.826384	NA
W04H10.5.1	10.317	-0.708076	1.04545	-0.677294	0.49822	0.828995
W04H10.6a.1	6.22499	-0.17601	1.49993	-0.117346	0.906586	0.982441
W04H10.6b.1	0	NA	NA	NA	NA	NA
W05B10.1.1	4903.92	-0.251288	0.221058	-1.13675	0.255643	0.626858
W05B10.2.1	3141.3	-0.245456	0.237371	-1.03406	0.301108	0.676435
W05B10.2.2	23.1366	2.71108	1.50197	1.80501	0.0710725	0.296587
W05B10.2.3	367.612	-0.275356	0.295117	-0.933042	0.350798	0.724004
W05B10.3.1	11.1525	-1.20968	1.34288	-0.900805	0.367692	0.73927
W05B10.4.1	80.5307	-0.34526	0.475165	-0.72661	0.467465	0.810863
W05B10.5a.1	0	NA	NA	NA	NA	NA
W05B10.5b.1	0.595491	-0.808751	4.97563	-0.162543	0.870879	NA
W05B10.6.1	14.3379	0.137581	0.885326	0.155402	0.876505	0.973622
W05B2.1.1	4230.22	-2.2088	0.2589	-8.53148	1.44486e-17	6.58466e-16
W05B2.2.1	2.68769	-0.946635	2.17031	-0.436176	0.662709	NA
W05B2.4.1	21.9335	-0.756769	0.784975	-0.964068	0.335012	0.710929
W05B2.5.1	26009.5	-3.34674	0.190326	-17.5843	3.25046e-69	8.2679e-67
W05B2.6.1	581.077	-2.1291	0.235771	-9.03036	1.71114e-19	8.58513e-18
W05B5.1a.1	332.843	0.194676	0.309571	0.628858	0.529442	0.842901
W05B5.1b.1	53.148	-9.238	1.56373	-5.90769	3.4694e-09	8.22244e-08
W05B5.1c.1	86.125	-1.872	0.812612	-2.30369	0.0212403	0.122368
W05B5.1d.1	4.41876	0	4.34741	0	1	NA
W05B5.1e.1	31.9605	-0.0283706	0.922628	-0.0307498	0.975469	0.998269
W05B5.1f.1	50.7919	0.192173	0.532848	0.360652	0.718359	0.928356
W05B5.1g.1	4.55975	-1.22436	2.01411	-0.60789	0.543261	NA
W05B5.2.1	12.4147	0.362885	1.02082	0.355482	0.722228	0.929221
W05B5.3a.1	64.1646	-0.519196	0.442576	-1.17312	0.240747	0.610221
W05B5.3b.1	12.08	0.340168	1.13098	0.300772	0.763589	0.942476
W05E10.1.1	254.008	0.524881	0.248257	2.11426	0.0344929	0.177872
W05E10.2.1	8.14569	-0.775314	1.26232	-0.6142	0.539083	0.848462
W05E10.3.1	180.627	0.0205185	0.277403	0.0739663	0.941037	0.99039
W05E10.4b.1	1470.68	0.615171	0.171837	3.57997	0.000343629	0.00362085
W05E10.4c.1	1.76037	-4.65308	4.80187	-0.969016	0.332537	NA
W05E10.5a.1	30.1162	1.19128	0.730921	1.62983	0.103138	0.381104
W05E10.5b.1	0	NA	NA	NA	NA	NA
W05E10.5c.1	0	NA	NA	NA	NA	NA
W05E7.1.1	4518.16	-1.9938	0.228077	-8.74178	2.29476e-18	1.08185e-16
W05E7.2.1	0.129342	0	4.99746	0	1	NA
W05E7.3.1	250.365	-1.00903	0.517516	-1.94976	0.0512043	0.237409
W05F2.3.1	4553.44	-0.294712	0.322815	-0.912944	0.361272	0.733653
W05F2.4a.1	430.232	-0.216214	0.216684	-0.997834	0.31836	0.694606
W05F2.4b.1	56.3782	-0.640555	0.853333	-0.750651	0.452863	0.801746
W05F2.4c.1	4.22615	-0.0758954	2.83712	-0.0267508	0.978658	NA
W05F2.4d.1	31.7028	0.028916	2.7006	0.0107073	0.991457	1
W05F2.4e.1	47.4968	-0.973805	0.94066	-1.03523	0.300559	0.675787
W05F2.6a.1	1362.93	-0.243678	0.29848	-0.816394	0.414275	0.775215
W05F2.6b.1	0	NA	NA	NA	NA	NA
W05F2.7.1	56.5116	0.58614	0.460265	1.27348	0.202846	0.560614
W05F2.8a.1	37.1667	-0.270468	0.644794	-0.419465	0.674877	0.911733
W05F2.8b.1	0	NA	NA	NA	NA	NA
W05G11.3.1	12.92	2.84223	1.15165	2.46797	0.0135882	0.0853411
W05G11.4.1	0.0977984	-0.808723	4.97563	-0.162537	0.870883	NA
W05G11.5.1	9.18099	-0.721208	1.4346	-0.502723	0.615159	0.886349
W05G11.6.1	3464.75	-0.492829	0.202478	-2.43399	0.0149333	0.0919887
W05H12.1.1	195.955	0.160301	0.412652	0.388465	0.697672	0.919066
W05H12.4.1	36.3134	-0.254222	0.592055	-0.429389	0.66764	0.907914
W05H12.4.2	3.36908	5.04914	4.81026	1.04966	0.293874	NA
W05H5.1.1	0.914321	3.04347	4.88649	0.622833	0.533394	NA
W05H5.3.1	2.76466	0.95926	2.15298	0.445551	0.655922	NA
W05H5.4.1	0.937371	1.87339	4.77163	0.392609	0.694608	NA
W05H5.5.1	0	NA	NA	NA	NA	NA
W05H5.6.1	0.277258	0.607998	4.97105	0.122308	0.902655	NA
W05H5.7.1	0.485826	-0.808748	4.97563	-0.162542	0.870879	NA
W05H5.8.1	0	NA	NA	NA	NA	NA
W05H7.1.1	110.72	0.16822	0.387305	0.434334	0.664046	0.906176
W05H7.3.1	131.008	-0.0837511	0.443972	-0.18864	0.850375	0.967769
W05H7.4a.1	0	NA	NA	NA	NA	NA
W05H7.4b.1	364.536	0.3159	0.294344	1.07323	0.283167	0.656947
W05H7.4c.1	52.0162	0.204729	0.635674	0.322066	0.747403	0.937566
W05H7.4d.1	4.73447	0.50407	1.397	0.360823	0.718232	NA
W05H7.4e.1	203.327	-0.738348	0.524851	-1.40678	0.159494	0.496282
W05H9.1a.1	1986.61	1.30463	0.129031	10.111	4.93967e-24	3.15951e-22
W05H9.1b.1	159.518	1.33979	0.425611	3.14791	0.0016444	0.0144
W05H9.2.1	774.877	0.0254503	0.227785	0.111729	0.911038	0.983051
W05H9.4.1	440.923	-0.260189	0.369622	-0.703933	0.481475	0.818834
W06A11.1.1	103.912	-0.921995	0.382004	-2.41357	0.015797	0.09631
W06A11.2.1	0	NA	NA	NA	NA	NA
W06A11.2.2	86.0339	-0.188248	0.386607	-0.486923	0.626313	0.891385
W06A11.3.1	13.0174	-0.312705	1.25625	-0.248918	0.803424	0.954587
W06A7.2a.1	482.419	-0.597236	0.315464	-1.8932	0.0583318	0.260676
W06A7.2b.1	124.596	-0.548557	0.34782	-1.57713	0.114766	0.408346
W06A7.3a.1	1653.02	-0.511169	0.253241	-2.01851	0.0435384	0.210551
W06A7.3b.1	1201.58	-1.88591	0.144952	-13.0106	1.06554e-38	1.214e-36
W06A7.3c.1	19.506	2.91876	0.933531	3.12658	0.00176851	0.015297
W06A7.3d.1	755.485	1.03218	0.308314	3.34781	0.00081453	0.00774352
W06A7.3d.2	191.522	0.416106	0.413186	1.00707	0.313902	0.690637
W06A7.3e.1	38.9003	-1.30518	0.596974	-2.18633	0.0287913	0.154935
W06A7.3f.1	866.139	0.224932	0.266675	0.843468	0.398967	0.764027
W06A7.3g.1	2393.71	-0.454097	0.320065	-1.41877	0.155967	0.49041
W06A7.4a.1	274.901	-2.21881	0.390238	-5.68578	1.3022e-08	2.88315e-07
W06A7.4b.1	1.28015	4.70703	4.81707	0.977155	0.328492	NA
W06A7.5.1	132.813	-1.0415	0.483524	-2.15398	0.0312418	0.165156
W06B11.1.1	51.2444	-0.27871	0.570805	-0.488275	0.625355	0.890815
W06B11.2.1	662.594	0.322542	0.241562	1.33523	0.181799	0.53011
W06B11.3.1	1051.86	1.12984	0.219318	5.1516	2.5828e-07	4.82071e-06
W06B11.4a.1	2.96818	0.604677	4.61301	0.131081	0.895711	NA
W06B11.4b.1	37.0977	-1.49021	0.713155	-2.0896	0.0366536	0.185863
W06B3.1.1	28.4315	0.284444	1.04085	0.273281	0.784637	0.949586
W06B3.1.2	204.623	0.405319	0.305842	1.32526	0.185086	0.535125
W06B3.2a.1	284.048	3.0274	0.341212	8.87249	7.15269e-19	3.477e-17
W06B3.2a.2	56.1902	1.17607	0.69972	1.68077	0.092808	0.356296
W06B3.2b.1	76.6659	-0.374978	0.76047	-0.493087	0.621951	0.88964
W06B3.2c.1	97.7379	1.47747	0.672795	2.19602	0.0280906	0.151891
W06B3.2d.1	99.7318	0.183193	0.821684	0.222949	0.823576	0.960736
W06B4.1.1	4914.48	-0.14848	0.171408	-0.866236	0.386361	0.754476
W06B4.2.1	613.971	-0.0952183	0.251236	-0.379	0.704688	0.922725
W06B4.3.1	818.869	-0.0382315	0.215275	-0.177594	0.859042	0.969342
W06D11.1.1	212.767	-0.513536	0.33063	-1.5532	0.120375	0.421311
W06D11.2.1	31.1736	-0.524974	0.701777	-0.748065	0.454421	0.80336
W06D11.3.1	1253.53	0.128583	0.203632	0.631451	0.527745	0.841861
W06D11.4.1	0.195597	-1.52824	4.93087	-0.309932	0.756612	NA
W06D11.5.1	225.309	-0.541504	0.32369	-1.67291	0.0943456	0.360365
W06D12.1.1	0.662561	0.469812	3.95221	0.118873	0.905376	NA
W06D12.2.1	18.977	-0.91761	1.25397	-0.731762	0.464314	0.809312
W06D12.2.2	151.715	-1.37063	0.384008	-3.56928	0.000357968	0.00375386
W06D12.2.3	3.94812	6.33092	4.79523	1.32025	0.18675	NA
W06D12.3.1	909.157	-2.35584	0.250096	-9.41973	4.52254e-21	2.44878e-19
W06D12.4.1	0.657895	-1.97516	4.10574	-0.481072	0.630465	NA
W06D12.5.1	202.933	-0.930506	0.286253	-3.25064	0.00115144	0.0104993
W06D12.6.1	0.361368	0.153496	4.9473	0.0310263	0.975249	NA
W06D12.7.1	0	NA	NA	NA	NA	NA
W06D4.1.1	2328.06	-0.349327	0.153357	-2.27786	0.0227347	0.12864
W06D4.2.1	30.3544	0.473624	0.850834	0.556658	0.577761	0.866721
W06D4.2.2	0	NA	NA	NA	NA	NA
W06D4.3.1	25.2879	-0.968701	0.769818	-1.25835	0.208265	0.567752
W06D4.4.1	2118.71	0.0417281	0.108105	0.385995	0.6995	0.919576
W06D4.5.1	2430.46	-0.172094	0.220413	-0.78078	0.434932	0.791704
W06D4.6.1	1414.16	-0.0479994	0.262932	-0.182554	0.855148	0.968694
W06E11.1.1	1988.44	-0.0925735	0.162661	-0.569118	0.569276	0.862351
W06E11.2.1	1616.21	-0.216033	0.195261	-1.10638	0.26856	0.641558
W06E11.4.1	3274.78	0.298868	0.118628	2.51936	0.0117568	0.0758422
W06E11.5a.1	661.486	-0.209881	0.243019	-0.86364	0.387786	0.754999
W06E11.5b.1	0	NA	NA	NA	NA	NA
W06F12.1a.1	7.62792	6.0416	4.68488	1.2896	0.197191	0.551676
W06F12.1b.1	293.581	-0.389383	0.543803	-0.716036	0.473969	0.81446
W06F12.1c.1	74.9683	0.326152	0.603307	0.540607	0.588778	0.873484
W06F12.1d.1	247.375	0.123762	0.446067	0.277452	0.781433	0.948339
W06F12.1d.2	179.863	-0.00618988	0.596233	-0.0103816	0.991717	1
W06F12.1d.3	112.778	-1.18323	3.23743	-0.365484	0.71475	0.927077
W06F12.1e.1	171.746	-0.167519	0.498892	-0.335781	0.737036	0.934109
W06F12.2a.1	154.766	0.0904285	0.54378	0.166296	0.867924	0.971818
W06F12.2b.1	16.1291	6.74384	3.39467	1.9866	0.0469673	0.222239
W06F12.2d.1	110.955	5.68544	0.693365	8.19977	2.40842e-16	1.00927e-14
W06F12.2e.1	271.784	0.519786	0.278288	1.8678	0.0617904	0.270725
W06F12.3.1	9.93695	0.970028	1.15928	0.836752	0.402732	0.766435
W06G6.1.1	4.96039	-2.4279	1.94503	-1.24826	0.211936	NA
W06G6.10.1	4.58637	3.22031	2.00345	1.60738	0.10797	NA
W06G6.11.1	0	NA	NA	NA	NA	NA
W06G6.12.1	0.688756	-2.98629	4.83879	-0.617157	0.537131	NA
W06G6.15.1	0	NA	NA	NA	NA	NA
W06G6.17.1	38.0371	-0.517487	0.65469	-0.790431	0.429276	0.787005
W06G6.2.1	0.0977984	-0.808723	4.97563	-0.162537	0.870883	NA
W06G6.20.1	42.0951	2.93831	1.06953	2.7473	0.00600885	0.0431528
W06G6.21.1	0.378189	0	4.99746	0	1	NA
W06G6.3.1	0.0977984	-0.808723	4.97563	-0.162537	0.870883	NA
W06G6.6.1	0	NA	NA	NA	NA	NA
W06G6.7.1	0.308802	1.93508	4.99289	0.387566	0.698337	NA
W06G6.8.1	1.8594	-0.814269	4.13445	-0.196947	0.843869	NA
W06G6.9.1	6.2639	2.21175	1.34592	1.6433	0.100322	0.374665
W06H12.1.1	466.577	-0.239821	0.254794	-0.941232	0.346586	0.720298
W06H3.1.1	2907.32	-0.585343	0.232664	-2.51583	0.0118754	0.0764715
W06H3.2a.1	1076.69	-0.106126	0.215279	-0.492967	0.622036	0.88964
W06H3.2b.1	83.7917	-0.611646	0.655234	-0.933477	0.350574	0.723935
W06H3.3.1	2225.53	-0.553708	0.156964	-3.52761	0.000419331	0.00431461
W06H3.3.2	1653.01	-0.516558	0.306487	-1.68542	0.0919084	0.354272
W06H8.1a.1	690.895	-1.71592	0.375638	-4.56801	4.92371e-06	7.63873e-05
W06H8.1b.1	1845.9	0.287264	0.145823	1.96994	0.0488447	0.229189
W06H8.1c.1	27.3786	1.35745	1.61349	0.841313	0.400173	0.764805
W06H8.1d.1	159.532	3.75483	0.908705	4.13206	3.59519e-05	0.000480921
W06H8.1e.1	46.0311	-2.03788	1.0368	-1.96555	0.0493512	0.230921
W06H8.1f.1	2541.68	-0.343716	0.18854	-1.82304	0.0682968	0.289029
W06H8.1f.2	58.6444	-5.92063	1.40139	-4.22481	2.3914e-05	0.000329627
W06H8.1f.3	1078.14	-0.562805	0.601012	-0.936428	0.349053	0.722856
W06H8.1f.4	422.335	-0.790798	0.714376	-1.10698	0.268304	0.641482
W06H8.1g.1	0	NA	NA	NA	NA	NA
W06H8.1h.1	18.6563	-6.7273	4.33695	-1.55116	0.120863	0.422279
W06H8.1i.1	73.0896	-0.0290815	0.926454	-0.0313901	0.974958	0.998185
W06H8.2.1	80.4844	-1.41228	0.459226	-3.07536	0.00210251	0.0177098
W06H8.6.1	2419.38	0.630666	0.187914	3.35615	0.000790369	0.00754992
W06H8.7.1	0.324939	-1.52824	4.93086	-0.309933	0.756612	NA
W06H8.8a.1	37.6895	-0.944596	3.44772	-0.273977	0.784102	0.949399
W06H8.8a.2	61.2307	3.70363	2.63488	1.40562	0.159838	0.49701
W06H8.8b.1	15.5737	-1.21664	4.09129	-0.297373	0.766182	0.9436
W06H8.8c.1	1.97406	5.33179	4.80572	1.10947	0.267229	NA
W06H8.8d.1	216.765	-0.935156	0.907256	-1.03075	0.302657	0.678134
W06H8.8e.1	97.6482	-4.53022	3.92034	-1.15557	0.247858	0.618514
W06H8.8f.1	5.77011	-6.36108	4.78998	-1.328	0.184179	0.533773
W06H8.8g.1	15.2202	8.08041	4.13902	1.95225	0.0509083	0.236287
W06H8.8h.1	0	NA	NA	NA	NA	NA
W06H8.8i.1	78.2352	1.90952	3.72203	0.51303	0.60793	0.883277
W06H8.8j.1	53.2107	-0.742791	0.623728	-1.19089	0.233698	0.601428
W06H8.8k.1	1.25622	4.68068	4.81767	0.971565	0.331267	NA
W06H8.8l.1	29.8688	-2.49562	2.37615	-1.05028	0.293591	0.667738
W06H8.8m.1	0	NA	NA	NA	NA	NA
W06H8.8n.1	20.2191	2.27803	2.30815	0.986951	0.323667	0.699782
W07A12.4a.1	71.712	1.06862	0.417555	2.55924	0.0104902	0.0687661
W07A12.4b.1	3.05986	-0.631582	2.23178	-0.282994	0.777181	NA
W07A12.4c.1	6.97208	-1.09539	1.83233	-0.597809	0.549968	0.852864
W07A12.4d.1	0	NA	NA	NA	NA	NA
W07A12.5.1	0.461615	-2.70082	4.85048	-0.556816	0.577653	NA
W07A12.6.1	42.3854	-1.53287	0.653804	-2.34454	0.0190507	0.112146
W07A12.7.1	452.125	-0.394108	0.217545	-1.81162	0.0700454	0.293927
W07A12.8.1	110.334	-0.731858	0.4212	-1.73755	0.0822894	0.329625
W07A8.1.1	2.61205	1.37391	1.82241	0.753899	0.45091	NA
W07A8.2a.1	1115.43	-0.262717	0.350251	-0.75008	0.453206	0.80203
W07A8.2a.2	70.1249	-0.18494	1.9659	-0.0940739	0.92505	0.986085
W07A8.2b.1	438.656	0.320785	0.283213	1.13266	0.257356	0.628873
W07A8.2b.2	10.7844	6.68711	3.59788	1.85862	0.0630804	0.274331
W07A8.2c.1	3.50461	-4.15075	4.78907	-0.866712	0.3861	NA
W07A8.2d.1	36.4799	-0.65603	0.899386	-0.72942	0.465745	0.809906
W07A8.2e.1	0	NA	NA	NA	NA	NA
W07A8.3a.1	955.469	0.19847	0.322933	0.614586	0.538829	0.848282
W07A8.3b.1	0.293395	-2.09793	4.88399	-0.429553	0.667521	NA
W07A8.3c.1	55.4235	-3.01374	1.64449	-1.83263	0.0668572	0.285143
W07A8.3d.1	334.863	-0.632393	0.423296	-1.49397	0.135182	0.452989
W07A8.5.1	3.98354	0.297206	1.57527	0.188669	0.850352	NA
W07B3.2a.1	36.5388	-0.289568	1.45992	-0.198345	0.842775	0.966029
W07B3.2a.2	6.22116	0	4.99746	0	1	1
W07B3.2b.1	216.43	0.357057	0.643436	0.554922	0.578948	0.86743
W07B3.2b.2	4.72961	-6.06957	4.79116	-1.26683	0.205217	NA
W07B3.2c.1	903.721	-0.636111	0.474452	-1.34073	0.180008	0.527627
W07B3.2c.2	227.169	0.885222	0.594156	1.48988	0.136256	0.455253
W07B3.2d.1	157.655	-1.5969	1.37416	-1.16209	0.245198	0.61561
W07B3.2d.2	86.1393	1.78679	1.68438	1.0608	0.288781	0.662308
W07B3.2e.1	93.2793	0.126359	0.612484	0.206305	0.836553	0.964077
W07B3.2f.1	186.872	-0.493574	0.476756	-1.03527	0.300541	0.675787
W07B8.1a.1	262.648	-0.825302	0.305651	-2.70015	0.00693093	0.0487192
W07B8.4a.1	4.51401	1.70234	1.70487	0.998516	0.31803	NA
W07B8.4b.1	0.665474	3.04347	4.88649	0.622835	0.533393	NA
W07B8.5.1	1806.71	-2.37895	0.244154	-9.74363	1.96413e-22	1.13365e-20
W07E11.1a.1	421.961	-0.959262	0.559716	-1.71383	0.086559	0.34033
W07E11.1b.1	1267.22	-0.633471	0.513149	-1.23448	0.217025	0.578977
W07E11.2.1	154.315	0.194669	0.479459	0.406019	0.684729	0.915609
W07E11.3a.1	5.8303	-0.0222079	1.40495	-0.015807	0.987388	1
W07E11.3b.1	59.8695	0.873557	0.522282	1.67258	0.0944104	0.360507
W07E11.4.1	1585.64	-0.118347	0.226498	-0.522505	0.601318	0.879973
W07E6.1a.1	1949.34	-0.629311	0.198782	-3.16583	0.00154643	0.013648
W07E6.1b.1	120.816	0.310739	0.776461	0.400199	0.68901	0.917043
W07E6.2a.1	844.757	-0.201933	0.188043	-1.07387	0.282882	0.656487
W07E6.2b.1	0	NA	NA	NA	NA	NA
W07E6.3b.1	27.6019	0.10118	0.763808	0.132468	0.894614	0.978297
W07E6.3c.1	0.248846	0	4.99746	0	1	NA
W07E6.4.1	1338.4	-0.376755	0.32618	-1.15505	0.248069	0.618636
W07E6.5a.1	256.659	-0.434712	0.249263	-1.74399	0.0811607	0.326178
W07G1.1.1	0.459166	-0.563856	4.88759	-0.115365	0.908156	NA
W07G1.2.1	17.8408	-0.433163	1.11298	-0.389192	0.697134	0.91896
W07G1.3.1	560.484	-1.89056	0.267964	-7.05528	1.72249e-12	5.51675e-11
W07G1.3.2	114.934	1.31719	0.411195	3.20331	0.00135859	0.0121899
W07G1.5a.1	3.51867	-2.30913	3.60921	-0.639787	0.522311	NA
W07G1.5b.1	7.01529	1.07604	1.48488	0.724662	0.46866	0.811779
W07G1.6.1	5.07766	0.115237	1.52761	0.0754363	0.939868	NA
W07G1.7.1	1.33931	0.822225	3.5007	0.234874	0.814307	NA
W07G4.1.1	1.09291	-0.400235	3.51835	-0.113757	0.909431	NA
W07G4.2.1	6.25104	1.2895	1.40907	0.915144	0.360116	0.733067
W07G4.3.1	3650.91	-0.228872	0.182733	-1.25249	0.210391	0.569662
W07G4.4.1	5573.94	-0.419448	0.224581	-1.86769	0.0618057	0.270725
W07G4.5.1	628.616	0.470864	0.171366	2.7477	0.00600139	0.0431134
W07G4.6a.1	8.54746	0.657832	3.84231	0.171207	0.864061	0.970865
W07G4.6b.1	13.1804	-0.0502961	1.85801	-0.0270699	0.978404	0.998814
W07G4.7.1	0.17946	1.93509	4.99289	0.387569	0.698335	NA
W07G4.8.1	2.35941	3.44823	2.46043	1.40148	0.161072	NA
W07G9.2a.1	58.442	1.90823	0.722556	2.64095	0.00826749	0.0564279
W07G9.2b.1	79.5701	1.79553	0.715393	2.50985	0.0120781	0.0775262
W07G9.2c.1	129.539	1.62479	0.362655	4.48025	7.45539e-06	0.000112241
W08A12.1a.1	159.637	0.554705	0.341208	1.62571	0.104012	0.383426
W08A12.1b.1	323.267	-0.228441	0.317521	-0.719452	0.471863	0.813201
W08A12.1b.2	7.87249	-6.10891	2.0472	-2.98403	0.00284479	0.023014
W08A12.1b.3	0	NA	NA	NA	NA	NA
W08A12.1c.1	42.8103	-0.0868418	0.682837	-0.127178	0.898799	0.979606
W08A12.1d.1	0	NA	NA	NA	NA	NA
W08A12.1e.1	83.7849	-0.383329	0.745709	-0.514047	0.607219	0.883033
W08A12.2a.1	438.484	0.0104399	0.271381	0.0384697	0.969313	0.997809
W08A12.2b.1	0	NA	NA	NA	NA	NA
W08A12.3a.1	67.9726	-0.636651	0.450855	-1.4121	0.157922	0.494243
W08A12.3b.1	0	NA	NA	NA	NA	NA
W08A12.4.1	15.9677	1.53838	0.938115	1.63986	0.101034	0.376651
W08D2.1.1	95.0028	0.436405	0.623287	0.700168	0.483822	0.820562
W08D2.1.2	0	NA	NA	NA	NA	NA
W08D2.1.3	45.9346	1.52608	0.523836	2.91329	0.00357646	0.0279711
W08D2.3a.1	3.08222	-3.94583	4.81266	-0.819887	0.41228	NA
W08D2.3c.1	8.92234	0.916359	2.73113	0.335523	0.73723	0.934109
W08D2.4a.1	4037.37	0.497652	0.22209	2.24077	0.0250413	0.13931
W08D2.4b.1	164.749	1.62794	0.540653	3.01107	0.00260331	0.0213286
W08D2.4c.1	0	NA	NA	NA	NA	NA
W08D2.4d.1	0	NA	NA	NA	NA	NA
W08D2.5a.1	2448.19	-0.484032	0.293867	-1.64711	0.0995354	0.372879
W08D2.5b.1	548.445	-0.344647	0.326939	-1.05416	0.291808	0.665967
W08D2.5c.1	0	NA	NA	NA	NA	NA
W08D2.6.1	4.00886	-1.31269	1.6228	-0.8089	0.418573	NA
W08D2.7.1	4467.77	-0.0604206	0.140667	-0.42953	0.667537	0.907914
W08D2.8.1	4.33997	-0.132545	1.59312	-0.0831983	0.933694	NA
W08E12.1.1	188.425	0.776652	0.319572	2.43029	0.0150868	0.0927303
W08E12.2.1	0.203395	2.02631	4.98671	0.406342	0.684491	NA
W08E12.3.1	0.815839	0.546643	3.90474	0.139994	0.888664	NA
W08E12.4.1	0	NA	NA	NA	NA	NA
W08E12.5.1	0.733976	1.41501	4.7926	0.295249	0.767804	NA
W08E12.6.1	2.34871	-0.511402	2.36745	-0.216013	0.828977	NA
W08E12.7.1	9064.3	-0.585795	0.312974	-1.8717	0.0612474	0.269196
W08E12.7.2	372.648	-0.463871	0.446147	-1.03973	0.298467	0.673341
W08E12.8a.1	6.61256	-2.57092	1.42036	-1.81005	0.0702877	0.294464
W08E12.8b.1	3.46537	-0.915533	1.66491	-0.549898	0.582389	NA
W08E12.9.1	0	NA	NA	NA	NA	NA
W08E3.1.1	6981.6	-0.451091	0.16046	-2.81123	0.00493521	0.0366227
W08E3.2.1	1172.28	-0.44672	0.187874	-2.37777	0.0174178	0.104188
W08E3.3a.1	4381.43	-0.652672	0.345694	-1.888	0.0590254	0.262669
W08E3.3a.2	1763.01	0.363104	0.557644	0.65114	0.514956	0.835843
W08E3.3b.1	0	NA	NA	NA	NA	NA
W08E3.4a.1	9.52297	-0.425181	1.96068	-0.216854	0.828322	0.961813
W08E3.4b.1	16.1988	1.15928	1.7515	0.661878	0.508049	0.832278
W08F4.1.1	1.69796	-1.28209	2.17986	-0.588155	0.556428	NA
W08F4.10.1	3.29078	0.0827714	1.66679	0.0496592	0.960394	NA
W08F4.12a.1	15.785	2.22128	1.54415	1.43852	0.150287	0.481548
W08F4.12b.1	10.9125	-0.0476958	1.43538	-0.0332287	0.973492	0.998183
W08F4.13.1	9.05517	-0.241159	1.19199	-0.202316	0.839669	0.964686
W08F4.2.1	13.5316	-1.01488	0.959212	-1.05804	0.290039	0.663666
W08F4.3.1	1931.18	-0.583444	0.302589	-1.92817	0.0538339	0.246209
W08F4.5.1	25.7228	-0.872236	0.719972	-1.21148	0.22571	0.590758
W08F4.6.1	96.8623	-1.17208	0.462753	-2.53284	0.0113143	0.0734425
W08F4.7.1	9.69216	-0.878846	1.31906	-0.666268	0.50524	0.830674
W08F4.8a.1	1456.12	-0.298415	0.398064	-0.749666	0.453456	0.802211
W08F4.8a.2	428.419	-0.216441	0.587171	-0.368617	0.712413	0.926006
W08F4.8b.1	0	NA	NA	NA	NA	NA
W08F4.9.1	5.20952	0.736109	1.49225	0.493288	0.621809	NA
W08G11.1.1	4.07834	0.118314	1.74796	0.067687	0.946035	NA
W08G11.3a.1	159.556	0.905781	0.674246	1.3434	0.179143	0.526344
W08G11.3a.2	16.9175	-7.91005	4.78652	-1.65257	0.0984188	0.369725
W08G11.3b.1	24.2635	-7.83477	1.82777	-4.28652	1.81491e-05	0.000255477
W08G11.3c.1	654.379	-0.423616	0.377302	-1.12275	0.261543	0.633724
W08G11.4.1	1310.34	0.152609	0.200734	0.760257	0.447101	0.798903
W08G11.5.1	0.129342	0	4.99746	0	1	NA
W09B12.1.1	220.094	-0.0865425	0.305445	-0.283332	0.776922	0.946847
W09B6.1a.1	1795.85	-0.77842	0.252319	-3.08506	0.00203509	0.0172415
W09B6.1a.2	4742.8	0.642311	0.310486	2.06873	0.0385718	0.192939
W09B6.1a.3	1483.32	0.117724	0.2408	0.488889	0.62492	0.890678
W09B6.1a.4	106.265	0.531074	0.86624	0.613079	0.539824	0.849037
W09B6.1b.1	9.67819	-0.313643	2.86459	-0.10949	0.912814	0.983051
W09B6.1c.1	0	NA	NA	NA	NA	NA
W09B6.2a.1	609.353	-0.395549	0.347776	-1.13737	0.255385	0.626786
W09B6.2b.1	4.13896	0	4.99746	0	1	NA
W09B6.2c.1	0	NA	NA	NA	NA	NA
W09B6.2d.1	0	NA	NA	NA	NA	NA
W09B6.2e.1	0.995385	0	4.99746	0	1	NA
W09B6.3a.1	932.846	-0.396496	0.294816	-1.34489	0.178659	0.525689
W09B6.3b.1	0	NA	NA	NA	NA	NA
W09B6.3c.1	9.37739	-4.49888	2.99424	-1.50251	0.132965	0.44803
W09B6.4a.1	474.384	-0.0558321	0.20744	-0.269149	0.787815	0.950004
W09B6.4a.2	149.508	0.420102	0.494461	0.849616	0.395539	0.76132
W09B6.4b.1	2.1829	-4.95118	4.79867	-1.03178	0.302175	NA
W09B6.4c.1	195.172	-0.483902	0.349581	-1.38423	0.166287	0.506621
W09B6.4d.1	17.8102	-0.768655	1.77137	-0.433932	0.664338	0.906187
W09B7.1.1	4.54948	-1.55067	1.55287	-0.998587	0.317995	NA
W09B7.2.1	90.2868	-0.47021	0.430601	-1.09198	0.27484	0.648011
W09B7.3.1	0	NA	NA	NA	NA	NA
W09C2.10.1	0	NA	NA	NA	NA	NA
W09C2.1a.1	19.6531	-0.457435	2.63406	-0.173662	0.862131	0.97007
W09C2.1b.1	92.0724	0.519497	0.698783	0.743431	0.457221	0.80515
W09C2.1c.1	34.3862	-1.60684	1.01503	-1.58304	0.113411	0.405305
W09C2.1d.1	0	NA	NA	NA	NA	NA
W09C2.1e.1	3.37573	-1.61515	2.88698	-0.55946	0.575848	NA
W09C2.1f.1	108.777	-0.419482	0.344885	-1.21629	0.223873	0.588069
W09C2.3a.1	1355.39	-0.299781	0.150466	-1.99235	0.0463332	0.219857
W09C2.3b.1	313.761	0.202656	0.630513	0.321415	0.747896	0.937566
W09C2.3c.1	114.71	0.677715	0.446721	1.51709	0.129245	0.440479
W09C2.3d.1	4.15997	3.46153	4.86109	0.71209	0.476409	NA
W09C2.7.1	1.92264	0.924062	2.52718	0.36565	0.714626	NA
W09C2.8.1	0.0977984	-0.808723	4.97563	-0.162537	0.870883	NA
W09C2.9.1	0.382854	2.96332	4.89224	0.605719	0.544701	NA
W09C3.1.1	7.9395	2.09418	1.55692	1.34508	0.178598	0.525629
W09C3.2.1	6.15561	-0.034266	1.47342	-0.0232561	0.981446	0.999584
W09C3.3.1	21.0922	0.787722	0.782742	1.00636	0.314241	0.690637
W09C3.4.1	1922.4	0.0293738	0.157664	0.186306	0.852205	0.967942
W09C3.6.1	20.3196	0.268897	1.86406	0.144253	0.885301	0.97554
W09C3.6.2	2.1829	-4.95118	4.79867	-1.03178	0.302175	NA
W09C3.7.1	657.393	0.330832	0.176997	1.86914	0.0616031	0.270433
W09C3.8.1	4.25118	0.356718	1.56638	0.227734	0.819853	NA
W09C5.1.1	5155.72	0.369252	0.101576	3.63522	0.000277749	0.00299446
W09C5.12.1	26.4402	0.283325	0.661149	0.428534	0.668262	0.908211
W09C5.2.1	3786.29	-0.197064	0.202469	-0.973303	0.330403	0.706713
W09C5.4.1	27.4476	-0.0863764	0.853439	-0.10121	0.919384	0.984604
W09C5.5.1	332.292	-0.686892	0.299331	-2.29475	0.0217472	0.124567
W09C5.6a.1	12062.5	-0.184145	0.147128	-1.2516	0.210716	0.570119
W09C5.6b.1	0	NA	NA	NA	NA	NA
W09C5.7a.1	1510.33	-0.395734	0.3142	-1.2595	0.207852	0.567281
W09C5.7b.1	245.879	-0.667124	0.40051	-1.66569	0.0957761	0.362987
W09C5.7c.1	21.3093	-0.379091	2.05219	-0.184725	0.853445	0.968025
W09C5.8.1	5398.78	-0.514024	0.154266	-3.33207	0.000862037	0.00814559
W09D10.1.1	1332.83	0.209428	0.28062	0.746305	0.455483	0.803884
W09D10.1.2	0	NA	NA	NA	NA	NA
W09D10.2.1	256.199	-0.315703	0.609155	-0.518263	0.604275	0.881586
W09D10.2.2	2392.67	-0.510875	0.29631	-1.72412	0.0846856	0.335537
W09D10.3.1	2224.63	-0.285687	0.148526	-1.92348	0.0544192	0.248211
W09D10.4.1	1731.07	0.00259397	0.188977	0.0137264	0.989048	1
W09D10.5a.1	145.36	0.339214	0.346944	0.977719	0.328213	0.704441
W09D10.5b.1	5.55403	-1.15915	1.4306	-0.810252	0.417795	NA
W09D12.1a.1	934.31	-0.754171	0.155007	-4.86542	1.14216e-06	1.97822e-05
W09D12.1b.1	191.731	0.295079	0.268698	1.09818	0.272127	0.645287
W09D12.2.1	0.203395	2.02631	4.98671	0.406342	0.684491	NA
W09D12.3.1	0.488262	2.8793	4.89861	0.58778	0.55668	NA
W09D6.1a.1	4.91602	-5.60922	4.79357	-1.17015	0.241939	NA
W09D6.1a.2	7.67199	-5.53799	4.78265	-1.15793	0.246891	0.617539
W09D6.1b.1	60.5915	-0.410947	1.90449	-0.215778	0.829161	0.96212
W09D6.1c.1	246.138	-0.0859632	0.369641	-0.232559	0.816104	0.958613
W09D6.2.1	1.97136	0.606122	2.39388	0.253197	0.800116	NA
W09D6.3.1	0.17946	1.93509	4.99289	0.387569	0.698335	NA
W09D6.4.1	20.3766	0.748818	1.12733	0.664242	0.506536	0.83169
W09D6.5.1	1052.05	0.425088	0.164033	2.59148	0.00955639	0.0636559
W09D6.6.1	1059.64	-0.429398	0.376489	-1.14053	0.254065	0.6253
W09G10.1a.1	0	NA	NA	NA	NA	NA
W09G10.1b.1	1.35151	-0.278417	4.46432	-0.0623649	0.950272	NA
W09G10.3.1	34.5841	-0.0357364	0.641551	-0.0557032	0.955578	0.994741
W09G10.4a.1	1060.69	-0.268414	0.296469	-0.905368	0.365271	0.737656
W09G10.4b.1	12.9681	0	3.10745	0	1	1
W09G10.5.1	54.2349	0.177331	0.503789	0.351994	0.724843	0.929221
W09G10.6.1	72.217	4.67206	0.568502	8.21819	2.06607e-16	8.72494e-15
W09G10.9.1	714.43	-0.706215	0.350521	-2.01476	0.0439302	0.211342
W09G12.1.1	276.65	-0.0342935	0.374738	-0.0915133	0.927085	0.986908
W09G12.10.1	12.6039	0.186204	1.10305	0.168808	0.865948	0.971601
W09G12.4.1	53.2066	0.431596	0.574398	0.751389	0.452419	0.801478
W09G12.6.1	0	NA	NA	NA	NA	NA
W09G12.7.1	163.745	2.29954	0.302057	7.61292	2.6798e-14	9.78641e-13
W09G12.8.1	0.181908	-1.2632	4.95191	-0.255095	0.79865	NA
W09G12.9.1	162.499	-0.160077	0.383673	-0.417222	0.676516	0.912362
W09G3.1a.1	566.388	-0.0633406	0.240621	-0.263238	0.792367	0.951267
W09G3.1b.1	35.2111	-0.0683289	0.767859	-0.0889862	0.929093	0.987506
W09G3.1b.2	154.168	0.0645367	0.298899	0.215915	0.829054	0.962048
W09G3.2.1	476.738	0.366111	0.267421	1.36905	0.170985	0.513425
W09G3.3.1	1186.03	0.293644	0.187797	1.56362	0.117906	0.415765
W09G3.6a.1	1390.85	-0.05877	0.362348	-0.162192	0.871154	0.971945
W09G3.6b.1	6.29624	0.936874	2.03845	0.459601	0.645802	0.899471
W09G3.7a.1	699.505	-0.127483	0.215252	-0.592253	0.553681	0.854808
W09G3.7b.1	165.364	-0.10042	0.388441	-0.25852	0.796006	0.9519
W09G3.8a.1	644.194	0.091433	0.200372	0.456317	0.648162	0.900257
W09G3.8b.1	0	NA	NA	NA	NA	NA
W09H1.1a.1	3.78382	0.974839	4.60411	0.211732	0.832316	NA
W09H1.1b.1	3.97077	-0.824262	3.02297	-0.272666	0.78511	NA
W09H1.2.1	0	NA	NA	NA	NA	NA
W09H1.3.1	4.9903	0.551259	1.43264	0.384786	0.700396	NA
W09H1.4.1	31.9882	-0.289072	0.702016	-0.411774	0.680505	0.913508
W09H1.4.2	57.5868	0.681326	0.461061	1.47774	0.139478	0.460959
W09H1.5.1	2102.53	-0.232808	0.137423	-1.69409	0.0902477	0.349658
W09H1.6a.1	7453.8	-0.257552	0.171624	-1.50068	0.133438	0.448933
W09H1.6b.1	898.849	-1.07502	0.229125	-4.69186	2.70731e-06	4.41958e-05
W10C4.1.1	10.6805	0.658107	1.08618	0.605893	0.544585	0.850311
W10C6.1.1	2408.8	-0.431662	0.340931	-1.26612	0.205468	0.564657
W10C6.2.1	0.588509	-0.558152	4.2034	-0.132786	0.894363	NA
W10C8.1a.1	2.53659	-0.941123	4.37977	-0.21488	0.829861	NA
W10C8.1b.1	2.76836	-0.943198	2.97603	-0.316932	0.751295	NA
W10C8.2.1	958.743	-0.221692	0.272003	-0.815036	0.415052	0.776007
W10C8.4a.1	32.4862	0.607401	0.631961	0.961137	0.336483	0.71182
W10C8.4c.1	0	NA	NA	NA	NA	NA
W10C8.4d.1	0	NA	NA	NA	NA	NA
W10C8.5.1	1453.55	-0.0465114	0.159829	-0.291007	0.771046	0.945163
W10C8.5.2	410.511	-0.0549275	0.369643	-0.148596	0.881872	0.974733
W10C8.6.1	64.5998	0.66409	0.433376	1.53236	0.125432	0.432472
W10D5.1.1	278.132	0.753043	0.244333	3.08204	0.00205587	0.0173974
W10D5.2.1	3447.52	-0.280932	0.124591	-2.25484	0.0241435	0.135109
W10D5.2.2	246.777	-0.346622	0.311799	-1.11169	0.266273	0.639075
W10D5.3a.1	0	NA	NA	NA	NA	NA
W10D5.3a.2	0	NA	NA	NA	NA	NA
W10D5.3c.1	36.4909	-0.303675	2.47558	-0.122668	0.90237	0.980926
W10D5.3c.2	10.0498	-0.199284	2.12791	-0.0936525	0.925385	0.986114
W10D5.3c.3	132.721	0.219861	0.464935	0.472887	0.636294	0.895339
W10D5.3d.1	26.7074	0.166954	0.699092	0.238815	0.811249	0.956971
W10D5.3e.1	976.25	0.0775641	0.255097	0.304058	0.761084	0.941973
W10D5.3f.1	2269.09	-0.120991	0.225141	-0.5374	0.590992	0.874708
W10D5.3g.1	20.8428	-0.201965	0.768225	-0.262898	0.792629	0.951268
W10D9.1.1	6.31582	-1.19047	1.37577	-0.865309	0.386869	0.754811
W10D9.3a.1	537.824	0.194842	0.188368	1.03436	0.300966	0.676354
W10D9.3a.2	18.918	-0.267516	1.02051	-0.26214	0.793213	0.95144
W10D9.3b.1	0	NA	NA	NA	NA	NA
W10D9.4a.1	718.519	-0.130803	0.332955	-0.392855	0.694426	0.918248
W10D9.4b.1	220.803	-0.590897	0.340436	-1.73571	0.0826155	0.330205
W10D9.5a.1	2670.47	-0.343272	0.139585	-2.45924	0.0139232	0.0870452
W10D9.5b.1	0	NA	NA	NA	NA	NA
W10D9.6a.1	1032.85	0.291024	0.251313	1.15802	0.246858	0.617539
W10D9.6b.1	1.11035	-2.33992	4.86889	-0.480587	0.63081	NA
W10G11.1.1	17.7271	2.24959	0.881095	2.55318	0.0106746	0.0697241
W10G11.10.1	1.77764	2.12154	2.49518	0.850253	0.395184	NA
W10G11.11.1	0	NA	NA	NA	NA	NA
W10G11.12.1	0.35892	2.87932	4.89861	0.587784	0.556678	NA
W10G11.13.1	0	NA	NA	NA	NA	NA
W10G11.14.1	0	NA	NA	NA	NA	NA
W10G11.15.1	0.966685	3.8752	4.84216	0.800304	0.423535	NA
W10G11.16a.1	23.4901	0.882915	1.76968	0.498912	0.617842	0.88764
W10G11.16b.1	197.124	-1.36187	0.485958	-2.80244	0.00507175	0.0375193
W10G11.16c.1	6.07909	0	4.99746	0	1	1
W10G11.19.1	185.187	1.41364	0.304865	4.63692	3.53632e-06	5.62596e-05
W10G11.2.1	128.437	0.359117	0.424706	0.845565	0.397795	0.763217
W10G11.20.1	105.459	-0.539044	0.3791	-1.4219	0.155054	0.48927
W10G11.20.2	1805.83	0.161839	0.181735	0.890525	0.373184	0.743886
W10G11.3.1	258.014	-0.520923	0.339955	-1.53233	0.125442	0.432472
W10G11.4.1	9.00381	-1.0993	1.27625	-0.861352	0.389044	0.755753
W10G11.5.1	0.0977984	-0.808723	4.97563	-0.162537	0.870883	NA
W10G11.6.1	0	NA	NA	NA	NA	NA
W10G11.9.1	0.0977984	-0.808723	4.97563	-0.162537	0.870883	NA
W10G6.1.1	4.31567	0.812909	1.69832	0.478654	0.632185	NA
W10G6.2a.1	172.018	-0.239459	0.710194	-0.337175	0.735985	0.934036
W10G6.2a.2	408.284	2.13153	0.659113	3.23394	0.00122094	0.0110638
W10G6.2b.1	324.949	0.817301	0.466576	1.7517	0.0798255	0.322471
W10G6.3.1	2349.11	-2.14256	0.146792	-14.5959	2.98475e-48	4.8364e-46
W10G6.6.1	4.57266	0.936291	1.59405	0.587366	0.556958	NA
Y102A11A.1.1	66.8451	1.53468	0.449157	3.41681	0.000633605	0.00623767
Y102A11A.2a.1	70.652	1.32196	0.426385	3.10039	0.00193265	0.0165079
Y102A11A.2b.1	7.51583	7.05449	3.09421	2.2799	0.0226137	0.128055
Y102A11A.3.1	1682.66	1.84325	0.196149	9.39718	5.60472e-21	3.01237e-19
Y102A11A.5.1	11.9323	-1.52118	0.994383	-1.52977	0.126074	0.433758
Y102A11A.6.1	20.4915	-0.596611	0.833737	-0.715587	0.474246	0.814586
Y102A11A.7.1	9.81087	1.64554	1.29358	1.27208	0.203345	0.561356
Y102A11A.8.1	120.224	-0.558112	0.416548	-1.33985	0.180293	0.528207
Y102A11A.9a.1	47.3889	0.427714	0.657034	0.650977	0.515062	0.835953
Y102A11A.9b.1	9.68901	-1.12534	1.23494	-0.911247	0.362165	0.734573
Y102A5A.1.1	3116.58	-0.204989	0.305547	-0.67089	0.502291	0.830373
Y102A5B.1.1	10.8327	3.63171	1.1759	3.08846	0.00201198	0.0170761
Y102A5B.2a.1	5.24706	3.29397	2.47204	1.33249	0.182698	NA
Y102A5B.2b.1	0.918333	-0.625326	4.73663	-0.132019	0.894969	NA
Y102A5B.3.1	9.79077	2.48894	1.23205	2.02016	0.0433667	0.210017
Y102A5C.1.1	1592.51	0.0630866	0.125291	0.503519	0.614599	0.886188
Y102A5C.13.1	0.35892	2.87932	4.89861	0.587784	0.556678	NA
Y102A5C.14.1	44.0662	0.0541288	0.550687	0.0982932	0.9217	0.98504
Y102A5C.15.1	0.851232	0.996886	4.81836	0.206893	0.836093	NA
Y102A5C.16.1	0	NA	NA	NA	NA	NA
Y102A5C.17a.1	16.9686	-0.763628	0.891295	-0.856763	0.391576	0.757827
Y102A5C.17b.1	0.876289	2.87928	4.89861	0.587776	0.556683	NA
Y102A5C.18.1	1574.51	-0.381984	0.218326	-1.74961	0.0801864	0.323332
Y102A5C.19.1	134.261	1.01513	0.325844	3.1154	0.00183694	0.0158015
Y102A5C.2.1	426.889	0.0211911	0.251442	0.0842781	0.932835	0.988184
Y102A5C.21.1	0	NA	NA	NA	NA	NA
Y102A5C.22.1	0.35892	2.87932	4.89861	0.587784	0.556678	NA
Y102A5C.25.1	0	NA	NA	NA	NA	NA
Y102A5C.27.1	0	NA	NA	NA	NA	NA
Y102A5C.28.1	0	NA	NA	NA	NA	NA
Y102A5C.29.1	0	NA	NA	NA	NA	NA
Y102A5C.31.1	0	NA	NA	NA	NA	NA
Y102A5C.32.1	0.203395	2.02631	4.98671	0.406342	0.684491	NA
Y102A5C.33.1	0	NA	NA	NA	NA	NA
Y102A5C.36.1	337.602	-0.128037	0.286467	-0.446954	0.654908	0.902319
Y102A5C.4.1	15.5079	0.0734249	0.964616	0.0761182	0.939325	0.990109
Y102A5C.40.1	0	NA	NA	NA	NA	NA
Y102A5C.9.1	0	NA	NA	NA	NA	NA
Y102E9.1a.1	343.317	0.283033	0.584061	0.484596	0.627963	0.892109
Y102E9.1a.2	420.123	-0.681888	0.398641	-1.71053	0.0871674	0.341779
Y102E9.1a.3	0	NA	NA	NA	NA	NA
Y102E9.1a.4	107.578	0.398281	0.607193	0.655938	0.511864	0.834071
Y102E9.1b.1	19.2587	0.373117	1.81286	0.205817	0.836934	0.964133
Y102E9.1c.1	246.376	-0.0686353	0.285484	-0.240417	0.810007	0.956613
Y102E9.2a.1	2995.83	-0.019961	0.112182	-0.177934	0.858774	0.969342
Y102E9.2b.1	2599.96	-0.153834	0.139291	-1.1044	0.269418	0.642977
Y102E9.3.1	0.679601	-1.26327	4.9519	-0.255108	0.79864	NA
Y102E9.5a.1	140.738	-0.23152	0.39607	-0.584544	0.558855	0.857349
Y102E9.5b.1	54.6834	0.0238521	0.499376	0.0477639	0.961904	0.996093
Y102E9.6.1	0.7203	-2.70084	4.85048	-0.556821	0.57765	NA
Y102F5A.1.1	0.0977984	-0.808723	4.97563	-0.162537	0.870883	NA
Y104H12A.1a.1	57.5551	0.815589	0.659971	1.2358	0.216534	0.578139
Y104H12A.1b.1	0	NA	NA	NA	NA	NA
Y104H12A.1c.1	25.4552	1.94443	2.26502	0.858461	0.390638	0.757383
Y104H12A.1d.1	31.2663	3.36214	2.15102	1.56305	0.118042	0.416009
Y104H12A.1e.1	15.6061	-5.25566	2.04361	-2.57175	0.0101186	0.0666703
Y104H12BR.1a.1	1445.08	0.677212	0.181243	3.73648	0.000186615	0.00210966
Y104H12BR.1b.1	2869.09	-0.0427597	0.301131	-0.141997	0.887082	0.976137
Y104H12D.1a.1	1335.22	0.148341	0.14922	0.99411	0.320169	0.696752
Y104H12D.1b.1	0	NA	NA	NA	NA	NA
Y104H12D.2.1	1455.01	0.152531	0.141988	1.07425	0.282709	0.656364
Y104H12D.3a.1	980.263	-0.529899	0.167995	-3.15425	0.0016091	0.0141532
Y104H12D.3b.1	120.557	0.290667	0.637271	0.456113	0.648309	0.900257
Y104H12D.3c.1	363.737	-0.430423	0.375374	-1.14665	0.251526	0.622342
Y104H12D.4.1	331.122	0.155382	0.220831	0.703625	0.481666	0.818834
Y105C5A.1.1	116.42	-0.514513	0.993854	-0.517695	0.604671	0.881643
Y105C5A.1.2	94.5325	0.22626	1.77944	0.127153	0.898819	0.979606
Y105C5A.10.1	0.760359	0.0177264	3.73664	0.00474394	0.996215	NA
Y105C5A.12.1	39.324	2.68293	1.65087	1.62516	0.104128	0.383595
Y105C5A.1268.1	36.5518	0.191815	0.742787	0.258237	0.796224	0.9519
Y105C5A.1269.1	0.461615	-2.70082	4.85048	-0.556816	0.577653	NA
Y105C5A.1270.1	2.9867	1.0727	2.86649	0.37422	0.708241	NA
Y105C5A.1272.1	60.5517	-0.263154	0.465897	-0.564832	0.572188	0.863726
Y105C5A.1273.1	0.203395	2.02631	4.98671	0.406342	0.684491	NA
Y105C5A.1274.1	0	NA	NA	NA	NA	NA
Y105C5A.1285.1	3.06323	0.147301	1.8726	0.0786613	0.937302	NA
Y105C5A.13a.1	37.0598	2.09548	0.752121	2.7861	0.00533467	0.0391466
Y105C5A.13b.1	1.41857	-0.716345	4.67717	-0.153158	0.878274	NA
Y105C5A.15a.1	161.949	1.30632	0.363437	3.59435	0.000325207	0.00344666
Y105C5A.15b.1	25.5645	1.55693	1.80112	0.864429	0.387352	0.754997
Y105C5A.15c.1	21.771	1.05047	2.6794	0.392055	0.695017	0.918518
Y105C5A.15e.1	44.5737	0.634796	0.787762	0.805821	0.420346	0.780831
Y105C5A.23.1	20.3114	-0.560332	0.867062	-0.646242	0.518123	0.836862
Y105C5A.24.1	352.063	1.2088	0.207444	5.82712	5.63907e-09	1.29984e-07
Y105C5A.26.1	0.129342	0	4.99746	0	1	NA
Y105C5A.3.1	0	NA	NA	NA	NA	NA
Y105C5A.4.1	0	NA	NA	NA	NA	NA
Y105C5A.5.1	0	NA	NA	NA	NA	NA
Y105C5A.508.1	4.75474	-0.291261	1.4716	-0.197922	0.843106	NA
Y105C5A.6.1	0.17946	1.93509	4.99289	0.387569	0.698335	NA
Y105C5A.8a.1	1315.36	-0.998135	0.30602	-3.26166	0.00110761	0.0101291
Y105C5A.9a.1	0.763084	-0.111536	4.92624	-0.0226412	0.981936	NA
Y105C5A.9b.1	0.346645	-0.80874	4.97563	-0.16254	0.87088	NA
Y105C5B.1.1	0.398991	-0.0202641	4.91997	-0.00411875	0.996714	NA
Y105C5B.10.1	0.641075	-1.28411	4.84577	-0.264996	0.791013	NA
Y105C5B.11a.1	0.472855	-0.681216	4.87932	-0.139613	0.888966	NA
Y105C5B.11b.1	1.42691	-3.68064	4.81826	-0.763894	0.444931	NA
Y105C5B.13.1	281.979	-0.143255	0.342337	-0.418461	0.67561	0.912
Y105C5B.14.1	27.3224	2.63528	0.871673	3.02324	0.00250081	0.0206202
Y105C5B.1413.1	3.43225	0.377404	1.77054	0.213158	0.831204	NA
Y105C5B.1418.1	2.51103	-1.10162	2.43809	-0.451836	0.651387	NA
Y105C5B.15a.1	4293.45	1.16588	0.19396	6.0109	1.84494e-09	4.50928e-08
Y105C5B.15b.1	0	NA	NA	NA	NA	NA
Y105C5B.16a.1	2.6614	-1.53141	2.37301	-0.645346	0.518703	NA
Y105C5B.16b.1	1.52101	-1.77867	3.48886	-0.509814	0.610182	NA
Y105C5B.17.1	3.53014	0.930372	1.89563	0.490799	0.623569	NA
Y105C5B.18.1	10.6354	1.05577	1.14638	0.920955	0.357074	0.730335
Y105C5B.19.1	271.787	-0.201697	0.333244	-0.605252	0.545011	0.850669
Y105C5B.20.1	331.15	-0.680198	0.23524	-2.8915	0.00383402	0.0296567
Y105C5B.21a.1	219.22	0.315301	0.532906	0.591664	0.554076	0.855024
Y105C5B.21b.1	7.04148	-6.64798	4.78903	-1.38817	0.165086	0.50479
Y105C5B.21c.1	1.22037	4.63349	4.81876	0.961553	0.336274	NA
Y105C5B.21d.1	76.6656	-1.54943	3.54683	-0.43685	0.66222	0.905498
Y105C5B.21e.1	126.022	-1.11576	0.984773	-1.13301	0.257211	0.628665
Y105C5B.21f.1	1.62716	5.0492	4.81026	1.04967	0.293868	NA
Y105C5B.21g.1	5.08552	-6.17917	4.79069	-1.28983	0.19711	NA
Y105C5B.21h.1	33.0661	3.01084	2.20004	1.36854	0.171144	0.513689
Y105C5B.25a.1	2.75111	0.251818	3.00487	0.0838032	0.933213	NA
Y105C5B.25b.1	1.7686	-2.52874	4.75141	-0.532208	0.594582	NA
Y105C5B.28a.1	1530.56	-1.83431	0.214055	-8.56938	1.04047e-17	4.79163e-16
Y105C5B.28b.1	0	NA	NA	NA	NA	NA
Y105C5B.28c.1	0	NA	NA	NA	NA	NA
Y105C5B.29.1	5.91735	0.354599	1.38249	0.256494	0.79757	0.952369
Y105C5B.2a.1	0.35892	2.87932	4.89861	0.587784	0.556678	NA
Y105C5B.2b.1	1.84049	-3.52613	3.2237	-1.09381	0.274037	NA
Y105C5B.3.1	4.77879	0.979594	1.73504	0.564595	0.572349	NA
Y105C5B.4.1	2.48161	0.71607	2.5106	0.285219	0.775477	NA
Y105C5B.5a.1	3246.13	-0.36865	0.267604	-1.37759	0.168328	0.51028
Y105C5B.6a.1	30.2113	-1.28827	1.80351	-0.71431	0.475036	0.81514
Y105C5B.6b.1	0.995385	0	4.99746	0	1	NA
Y105C5B.6c.1	10.4584	1.00087	1.69701	0.589785	0.555335	0.855309
Y105C5B.6d.1	2.53291	0.224633	4.29941	0.0522473	0.958332	NA
Y105C5B.8a.1	3.99631	1.78743	3.35171	0.533288	0.593835	NA
Y105C5B.8b.1	1.87525	0.830229	3.3129	0.250605	0.80212	NA
Y105C5B.9.1	230.921	1.11803	0.355693	3.14325	0.00167084	0.0145732
Y105E8A.10a.1	261.861	0.701331	0.586783	1.19521	0.232004	0.598815
Y105E8A.10b.1	217.893	1.78637	0.364154	4.90554	9.31686e-07	1.6339e-05
Y105E8A.10c.1	1470.72	0.183006	0.258583	0.707727	0.479114	0.817991
Y105E8A.10c.2	17.8299	-6.65499	4.27506	-1.5567	0.119542	0.419807
Y105E8A.11.1	539.838	0.00355544	0.184429	0.0192781	0.984619	1
Y105E8A.12a.1	356.185	-0.485989	0.244978	-1.98381	0.0472773	0.223405
Y105E8A.12b.1	51.2261	-0.890559	2.68887	-0.331202	0.740492	0.935072
Y105E8A.13a.1	42.2764	0.142565	0.644649	0.221151	0.824975	0.961237
Y105E8A.13b.1	5.39632	3.39504	2.02416	1.67725	0.0934925	NA
Y105E8A.14.1	1499.5	-0.485702	0.261724	-1.85578	0.0634848	0.275487
Y105E8A.16.1	29927	-0.0492296	0.128722	-0.382449	0.702129	0.921194
Y105E8A.17a.1	842.734	-0.278874	0.235571	-1.18382	0.236484	0.604947
Y105E8A.17b.1	1136.32	-0.41897	0.289975	-1.44485	0.148501	0.478859
Y105E8A.19.1	2773.22	0.353536	0.20053	1.763	0.0778998	0.316348
Y105E8A.1a.1	52.7285	0.318461	0.584612	0.544739	0.585933	0.871455
Y105E8A.1b.1	179.912	-0.29204	0.365549	-0.798907	0.424344	0.783358
Y105E8A.2.1	1644.47	-0.021082	0.20892	-0.100909	0.919622	0.984696
Y105E8A.20a.1	294.918	0.818583	0.305523	2.67929	0.00737794	0.0513008
Y105E8A.20b.1	614.327	0.0186121	0.232373	0.0800959	0.936161	0.989301
Y105E8A.21a.1	1622.8	-0.286421	0.199776	-1.43371	0.151656	0.483607
Y105E8A.21b.1	62.1965	-1.36895	0.602442	-2.27233	0.0230667	0.130316
Y105E8A.22.1	982.438	-0.197638	0.173192	-1.14115	0.253806	0.625155
Y105E8A.23a.1	266.359	-0.556918	0.429414	-1.29693	0.194657	0.548288
Y105E8A.23a.2	953.727	-0.0453436	0.206444	-0.219641	0.826151	0.961433
Y105E8A.23b.1	15.731	-6.52212	1.95916	-3.32904	0.00087145	0.00820972
Y105E8A.25a.1	1129.8	0.625909	0.307443	2.03585	0.0417654	0.204069
Y105E8A.25b.1	850.573	-0.25947	0.283903	-0.91394	0.360749	0.733324
Y105E8A.25c.1	0	NA	NA	NA	NA	NA
Y105E8A.25d.1	0	NA	NA	NA	NA	NA
Y105E8A.25e.1	7.50186	0	4.99746	0	1	1
Y105E8A.25f.1	77.9923	-2.73151	1.19144	-2.29261	0.0218704	0.125076
Y105E8A.25g.1	1.99077	0	4.99746	0	1	NA
Y105E8A.26a.1	258.063	-0.155291	0.403022	-0.385317	0.700003	0.919931
Y105E8A.26b.1	15.5069	-6.06	1.91422	-3.16578	0.00154667	0.013648
Y105E8A.26c.1	11.6408	0	4.99746	0	1	1
Y105E8A.26d.1	23.7726	-1.02665	3.6114	-0.284279	0.776196	0.946556
Y105E8A.27.1	8.86474	0.429818	1.20523	0.356627	0.721371	0.929138
Y105E8A.28.1	74.4015	0.255545	0.438541	0.582714	0.560086	0.85776
Y105E8A.3.1	1488.02	-0.366857	0.227463	-1.61282	0.106783	0.389645
Y105E8A.32.1	0.346645	-0.80874	4.97563	-0.16254	0.87088	NA
Y105E8A.4.1	2581.18	-0.211242	0.298426	-0.707854	0.479036	0.817962
Y105E8A.5.1	6.48184	1.47304	1.43667	1.02531	0.305215	0.681371
Y105E8A.6.1	334.75	-1.12417	0.31345	-3.58643	0.00033523	0.00354088
Y105E8A.7a.1	201.118	-0.757558	0.266504	-2.84258	0.004475	0.0337827
Y105E8A.7b.1	30.3228	0.357281	0.982997	0.363461	0.71626	0.927562
Y105E8A.7c.1	0.874979	-0.620608	3.91915	-0.158353	0.874179	NA
Y105E8A.7d.1	27.6002	-2.05817	1.60183	-1.28488	0.198833	0.554389
Y105E8A.7d.2	2.26913	0	4.99746	0	1	NA
Y105E8A.7d.3	2.44074	5.63483	4.80175	1.1735	0.240597	NA
Y105E8A.7e.1	0	NA	NA	NA	NA	NA
Y105E8A.8.1	872.558	-0.281977	0.199973	-1.41007	0.158519	0.495109
Y105E8A.9.1	1835.76	-0.199375	0.208488	-0.956287	0.338927	0.713162
Y105E8B.11.1	0.356483	-0.808743	4.97563	-0.162541	0.87088	NA
Y105E8B.1a.1	18305.2	-0.443595	0.238078	-1.86323	0.0624297	0.272476
Y105E8B.1b.1	0	NA	NA	NA	NA	NA
Y105E8B.1c.1	130.729	1.12613	0.602234	1.86992	0.0614952	0.270122
Y105E8B.1d.1	1970.71	-0.102719	0.198491	-0.517498	0.604809	0.881719
Y105E8B.1e.1	319.782	0.400145	0.359952	1.11166	0.266283	0.639075
Y105E8B.1e.2	70.6953	-0.0145531	0.696364	-0.0208987	0.983326	0.999976
Y105E8B.1f.1	148.902	-0.37365	0.35313	-1.05811	0.290006	0.663666
Y105E8B.1g.1	9.12376	2.40496	2.68599	0.895374	0.370587	0.741567
Y105E8B.1i.1	0	NA	NA	NA	NA	NA
Y105E8B.1j.1	0	NA	NA	NA	NA	NA
Y105E8B.1k.1	236.34	-0.119077	0.724871	-0.164273	0.869516	0.971922
Y105E8B.1l.1	773.536	0.662125	0.231896	2.85527	0.00430003	0.0326042
Y105E8B.1m.1	0	NA	NA	NA	NA	NA
Y105E8B.1n.1	0	NA	NA	NA	NA	NA
Y105E8B.1o.1	33.4741	0.32452	1.05582	0.307362	0.758567	0.941716
Y105E8B.1p.1	0.880186	-3.65957	4.81875	-0.759445	0.447586	NA
Y105E8B.1q.1	0	NA	NA	NA	NA	NA
Y105E8B.1r.1	22.5211	-0.531199	0.833264	-0.637491	0.523805	0.839329
Y105E8B.1s.1	14.8298	-0.07594	0.962653	-0.0788861	0.937123	0.989711
Y105E8B.1t.1	3.18826	5.45713	4.80398	1.13596	0.255973	NA
Y105E8B.2a.1	2385.93	-0.274031	0.231967	-1.18134	0.23747	0.606143
Y105E8B.2b.1	0.905397	0	4.99746	0	1	NA
Y105E8B.3.1	2112.31	-0.34762	0.213056	-1.63159	0.102766	0.380438
Y105E8B.4.1	1803.06	-0.297964	0.379666	-0.784805	0.432568	0.789962
Y105E8B.5.1	2773.64	-0.286575	0.215475	-1.32997	0.18353	0.53272
Y105E8B.6.1	438.381	0.204079	0.294959	0.691888	0.489008	0.823166
Y105E8B.7.1	152.838	0.799191	0.442242	1.80713	0.0707413	0.295487
Y105E8B.8a.1	1141.42	-0.00781879	0.198164	-0.0394561	0.968527	0.997717
Y105E8B.8b.1	31.1579	4.03148	3.29188	1.22467	0.220698	0.584263
Y105E8B.8c.1	490.565	-0.344266	0.380199	-0.905489	0.365207	0.737595
Y105E8B.8e.1	0	NA	NA	NA	NA	NA
Y105E8B.9.1	146.142	-0.749937	0.463888	-1.61664	0.105957	0.38803
Y106G6A.1.1	1478.45	0.459376	0.150732	3.04763	0.00230656	0.0191629
Y106G6A.2a.1	2330.67	0.204288	0.11766	1.73625	0.0825198	0.330012
Y106G6A.2c.1	0	NA	NA	NA	NA	NA
Y106G6A.2d.1	0	NA	NA	NA	NA	NA
Y106G6A.4.1	46.5635	-0.000495867	0.714508	-0.000693998	0.999446	1
Y106G6A.5a.1	2352.36	0.237475	0.131291	1.80876	0.0704882	0.295053
Y106G6A.5b.1	107.157	0.193845	0.621771	0.311762	0.755221	0.940051
Y106G6D.1.1	144.65	-0.378767	0.362142	-1.04591	0.295605	0.669742
Y106G6D.2.1	142.572	-0.0637094	0.44632	-0.142744	0.886493	0.976137
Y106G6D.3.1	19.0088	0.483163	0.977279	0.494396	0.621026	0.88954
Y106G6D.4.1	30.5294	0.830195	0.714005	1.16273	0.244939	0.615584
Y106G6D.5a.1	1225.47	0.0576452	0.183778	0.313667	0.753774	0.938998
Y106G6D.5b.1	42.6263	0.0959103	1.73577	0.0552553	0.955935	0.994748
Y106G6D.6.1	315.025	-0.533393	0.398569	-1.33827	0.180809	0.529335
Y106G6D.7.1	1476.29	-0.520196	0.288677	-1.802	0.071545	0.297917
Y106G6D.8.1	1118.48	-0.341439	0.272989	-1.25074	0.211028	0.570539
Y106G6E.1.1	0.992661	1.41498	4.7926	0.295244	0.767808	NA
Y106G6E.4.1	518.924	0.308932	0.268985	1.14851	0.250757	0.621382
Y106G6E.5a.1	2348.4	-0.0840306	0.150189	-0.559498	0.575822	0.866069
Y106G6E.5b.1	534.507	0.297906	0.400195	0.744403	0.456633	0.804968
Y106G6E.6.1	1778.69	-0.20712	0.318607	-0.65008	0.51564	0.83605
Y106G6E.6.2	69.965	-0.844286	0.662697	-1.27401	0.202658	0.560378
Y106G6E.8.1	0.428306	1.93507	4.99289	0.387565	0.698338	NA
Y106G6G.1.1	32.3469	0.117902	0.610197	0.193219	0.846788	0.966699
Y106G6G.2.1	79.6018	0.154193	0.390833	0.394524	0.693194	0.918044
Y106G6G.3.1	3.79978	1.69972	1.66421	1.02134	0.307094	NA
Y106G6G.4.1	14.6699	-0.440358	1.76086	-0.250081	0.802525	0.954223
Y106G6G.4.2	1.74192	0	4.99746	0	1	NA
Y106G6H.1.1	342.526	0.821409	0.296171	2.77343	0.00554692	0.0404059
Y106G6H.12a.1	2853.99	-0.107119	0.164151	-0.652563	0.514038	0.834863
Y106G6H.12b.1	20.7316	-7.69172	3.25535	-2.3628	0.0181377	0.107728
Y106G6H.12c.1	196.265	-0.230432	0.573596	-0.401732	0.687881	0.916873
Y106G6H.13.1	30.1637	0.896627	0.842752	1.06393	0.287361	0.660931
Y106G6H.14.1	745.184	-0.0318236	0.245836	-0.12945	0.897001	0.978795
Y106G6H.15.1	2312.25	0.046772	0.153028	0.305644	0.759876	0.941729
Y106G6H.16.1	639.152	0.0668143	0.233737	0.285853	0.774991	0.946086
Y106G6H.2.1	0	NA	NA	NA	NA	NA
Y106G6H.2.2	31294.5	-0.418876	0.248723	-1.6841	0.0921618	0.354717
Y106G6H.2.3	51.7738	0.845658	0.667624	1.26667	0.205274	0.564456
Y106G6H.3a.1	14233.3	-0.0763345	0.23987	-0.318233	0.750308	0.9381
Y106G6H.3c.1	966.166	-0.470643	0.240182	-1.95952	0.0500517	0.23345
Y106G6H.3c.2	358.039	0.0403821	0.357792	0.112865	0.910138	0.982936
Y106G6H.4.1	53.4307	0.456234	0.584257	0.780879	0.434873	0.791704
Y106G6H.5.1	2248.44	-0.431629	0.206871	-2.08646	0.0369372	0.186597
Y106G6H.6a.1	2262.01	-0.315439	0.180119	-1.75128	0.0798979	0.322585
Y106G6H.6b.1	237.744	-0.658066	0.333847	-1.97116	0.0487057	0.228684
Y106G6H.6c.1	2.06943	-4.87938	4.79938	-1.01667	0.309312	NA
Y106G6H.6d.1	62.3639	-0.385132	0.803628	-0.479242	0.631767	0.893393
Y106G6H.6e.1	0	NA	NA	NA	NA	NA
Y106G6H.6f.1	0	NA	NA	NA	NA	NA
Y106G6H.6g.1	1.49308	0	4.99746	0	1	NA
Y106G6H.6h.1	124.905	1.97724	1.04768	1.88725	0.0591264	0.262777
Y106G6H.7.1	1268.86	-0.184362	0.251783	-0.732226	0.464031	0.80919
Y106G6H.8.1	726.706	-0.191411	0.246967	-0.775047	0.438312	0.793747
Y106G6H.9.1	69.7315	-0.0197642	0.599384	-0.0329742	0.973695	0.998183
Y108F1.5.1	0	NA	NA	NA	NA	NA
Y108G3AL.1a.1	3040.49	-0.3424	0.359676	-0.951967	0.341114	0.715454
Y108G3AL.1a.2	284.217	-0.782595	0.517598	-1.51198	0.13054	0.442724
Y108G3AL.1b.1	685.319	-0.235673	0.235104	-1.00242	0.316141	0.69239
Y108G3AL.1c.1	17.2749	-3.13695	2.68281	-1.16928	0.242291	0.611926
Y108G3AL.1d.1	11.7131	7.89849	3.03233	2.60476	0.00919396	0.0615793
Y108G3AL.2.1	1967.25	0.00815659	0.126388	0.0645364	0.948543	0.99248
Y108G3AL.2.2	127.938	-0.852185	0.438075	-1.94529	0.0517395	0.23913
Y108G3AL.2.3	139.213	-0.285955	0.300393	-0.951938	0.341129	0.715454
Y108G3AL.2.4	3.63038	-0.443444	4.19837	-0.105623	0.915882	NA
Y108G3AL.3a.1	50.4579	-0.292667	0.704207	-0.415598	0.677704	0.9129
Y108G3AL.3b.1	35.8006	0.0519129	1.16751	0.0444645	0.964534	0.996608
Y108G3AL.7a.1	157.434	-1.10749	1.30129	-0.851071	0.39473	0.760701
Y108G3AL.7b.1	1559.6	-0.226252	0.341987	-0.66158	0.50824	0.832364
Y108G3AL.7c.1	206.247	-0.637808	0.792906	-0.804393	0.42117	0.781565
Y108G3AL.7d.1	476.604	-0.853257	0.458594	-1.86059	0.0628018	0.273554
Y108G3AL.7e.1	55.6089	0.258852	1.0846	0.238661	0.811369	0.957009
Y108G3AL.7f.1	224.103	-0.181145	0.564293	-0.321013	0.748201	0.937566
Y108G3AL.7g.1	0	NA	NA	NA	NA	NA
Y108G3AL.7h.1	0	NA	NA	NA	NA	NA
Y108G3AL.7i.1	0	NA	NA	NA	NA	NA
Y10G11A.1a.1	1924.1	-0.374765	0.144533	-2.59294	0.00951606	0.0634259
Y10G11A.1b.1	0	NA	NA	NA	NA	NA
Y10G11A.2a.1	237.451	0.249562	0.389533	0.640669	0.521737	0.838358
Y10G11A.2b.1	10.8161	0.0382075	1.68908	0.0226203	0.981953	0.99966
Y10G11A.3a.1	6.52454	0.931461	1.52925	0.609095	0.542461	0.849843
Y10G11A.3b.1	1.16969	0.262985	4.7828	0.0549856	0.95615	NA
Y110A2AL.1.1	25.0047	-0.0454624	0.707193	-0.0642857	0.948743	0.99248
Y110A2AL.10.1	16.4602	0.203228	0.946656	0.214679	0.830017	0.962404
Y110A2AL.12a.1	114.528	-0.282297	0.367679	-0.767782	0.442617	0.796368
Y110A2AL.12b.1	8.34454	1.07424	2.06589	0.519988	0.603072	0.880713
Y110A2AL.13.1	1506.02	-0.120407	0.146499	-0.821896	0.411136	0.772779
Y110A2AL.14.1	739.764	-0.369208	0.236815	-1.55906	0.118983	0.418326
Y110A2AL.2.1	2.33411	0.652163	2.06029	0.316539	0.751593	NA
Y110A2AL.3.1	165.931	0.741673	0.464139	1.59795	0.110053	0.397531
Y110A2AL.4a.1	1.77188	-0.138658	4.52114	-0.0306688	0.975534	NA
Y110A2AL.4b.1	47.8353	-0.0122684	0.601781	-0.0203869	0.983735	0.999976
Y110A2AL.5.1	0.129342	0	4.99746	0	1	NA
Y110A2AL.6.1	0.375057	-0.111506	4.92624	-0.0226351	0.981941	NA
Y110A2AL.7.1	3.2539	1.8073	2.32891	0.776026	0.437733	NA
Y110A2AL.8a.1	518.192	-0.636941	0.233074	-2.73278	0.00628024	0.0448662
Y110A2AL.8b.1	257.831	-0.296681	0.435072	-0.681913	0.495294	0.82675
Y110A2AL.8c.1	0	NA	NA	NA	NA	NA
Y110A2AL.9.1	147.044	0.531532	0.472872	1.12405	0.260992	0.633123
Y110A2AM.3a.1	615.618	-0.0537401	0.243283	-0.220896	0.825174	0.961237
Y110A2AM.3a.2	6.62803	6.77809	4.79243	1.41433	0.157264	0.493071
Y110A2AM.3b.1	18.3312	0.0409873	2.0117	0.0203745	0.983745	0.999976
Y110A2AM.3b.2	15.7295	-1.03336	0.913828	-1.13081	0.258136	0.630075
Y110A2AR.1.1	2159.32	-0.353121	0.201894	-1.74904	0.0802834	0.323545
Y110A2AR.2a.1	90.4806	0.111283	0.482789	0.230501	0.817702	0.959472
Y110A2AR.2b.1	165.369	-0.153465	0.401931	-0.381819	0.702596	0.921475
Y110A2AR.2c.1	1.45527	-4.36351	4.80566	-0.907994	0.363881	NA
Y110A2AR.2d.1	156.627	-0.131668	0.508894	-0.258733	0.795841	0.9519
Y110A2AR.2e.1	187.884	0.571504	0.343351	1.66449	0.0960152	0.363652
Y110A2AR.2f.1	147.312	-0.0675021	0.396284	-0.170338	0.864744	0.971311
Y110A2AR.2g.1	0	NA	NA	NA	NA	NA
Y110A2AR.2h.1	0	NA	NA	NA	NA	NA
Y110A2AR.2i.1	0	NA	NA	NA	NA	NA
Y110A2AR.3a.1	579.297	-0.122192	0.225535	-0.541789	0.587964	0.872824
Y110A2AR.3b.1	16.6906	0.919175	1.43125	0.642219	0.520731	0.837798
Y110A2AR.3b.2	12.6078	0.474212	1.06524	0.44517	0.656197	0.902798
Y110A7A.10.1	2452.99	0.0983368	0.17142	0.573659	0.566199	0.861317
Y110A7A.11.1	1666.12	0.0713297	0.12763	0.558878	0.576245	0.866348
Y110A7A.12.1	417.153	0.343738	0.250063	1.3746	0.169255	0.511462
Y110A7A.13.1	2704.64	-0.0717572	0.168236	-0.426526	0.669724	0.908935
Y110A7A.14.1	7349.08	-0.16995	0.14338	-1.18532	0.235892	0.604233
Y110A7A.15a.1	1687.64	-0.550011	0.233707	-2.35342	0.0186017	0.109857
Y110A7A.15b.1	0	NA	NA	NA	NA	NA
Y110A7A.16.1	3377.17	-0.246077	0.177748	-1.38442	0.166231	0.506519
Y110A7A.17a.1	1185.15	-0.062696	0.289189	-0.216799	0.828365	0.961813
Y110A7A.17b.1	1980.06	-0.471911	0.267808	-1.76212	0.0780482	0.316475
Y110A7A.18.1	2689.93	-0.656328	0.274538	-2.39066	0.016818	0.101264
Y110A7A.19.1	2114.04	-0.286191	0.221027	-1.29482	0.195381	0.54928
Y110A7A.1a.1	1845.12	-0.544232	0.288838	-1.88421	0.0595361	0.264222
Y110A7A.1b.1	427.417	-0.259787	0.548007	-0.474058	0.635459	0.895085
Y110A7A.2.1	11.9981	0.467805	0.937586	0.498946	0.617818	0.88764
Y110A7A.20.1	7.79198	-0.115886	1.16093	-0.099822	0.920486	0.984715
Y110A7A.21.1	245.22	1.07807	0.287729	3.7468	0.000179102	0.00203419
Y110A7A.3.1	100.143	-0.533937	0.476806	-1.11982	0.262791	0.635588
Y110A7A.4.1	1907.45	0.207979	0.173665	1.19758	0.231079	0.597572
Y110A7A.5.1	1143.74	-0.104896	0.176727	-0.593551	0.552812	0.854311
Y110A7A.6a.1	6789.84	-0.138426	0.102636	-1.34871	0.177431	0.524345
Y110A7A.6a.2	140.017	-6.51498	0.852027	-7.64645	2.0661e-14	7.64737e-13
Y110A7A.6b.1	87.7747	-1.29586	1.65891	-0.781151	0.434714	0.791704
Y110A7A.7.1	671.026	0.106578	0.165637	0.643441	0.519938	0.837665
Y110A7A.8.1	4668.69	-0.0346987	0.13678	-0.253683	0.79974	0.953833
Y110A7A.9a.1	2010.24	0.271767	0.170705	1.59203	0.111379	0.400624
Y110A7A.9b.1	874.187	-0.266468	0.443953	-0.600217	0.548362	0.852371
Y110A7A.9b.2	2.15157	-4.94138	4.79877	-1.02972	0.303142	NA
Y110A7A.9b.3	0	NA	NA	NA	NA	NA
Y111B2A.1.1	331.454	-0.591175	0.240588	-2.45721	0.0140021	0.0874129
Y111B2A.10a.1	994.963	-0.150788	0.322851	-0.467052	0.640463	0.897241
Y111B2A.10b.1	39.1877	0.208584	0.690732	0.301975	0.762671	0.942337
Y111B2A.10b.2	0	NA	NA	NA	NA	NA
Y111B2A.10b.3	8.29082	0.544545	1.90589	0.285718	0.775094	0.946086
Y111B2A.11.1	834.608	0.115316	0.334523	0.344716	0.730308	0.931487
Y111B2A.11.2	637.74	-0.177022	0.23753	-0.745263	0.456113	0.804419
Y111B2A.12a.1	1455.59	0.117913	0.138191	0.853259	0.393516	0.759097
Y111B2A.12b.1	38.8242	-0.393204	1.7232	-0.228183	0.819504	0.960112
Y111B2A.13.1	816.975	0.208523	0.270182	0.771786	0.440241	0.794727
Y111B2A.14a.1	85.0877	0.480511	0.652667	0.736228	0.461592	0.807623
Y111B2A.14a.2	7.18185	0.0521532	4.58298	0.0113798	0.99092	1
Y111B2A.14a.3	9.507	-5.36729	4.61628	-1.16269	0.244957	0.615584
Y111B2A.14b.1	147.862	0.210338	0.313283	0.671401	0.501965	0.830345
Y111B2A.14c.1	41.3532	-1.84534	3.06585	-0.601903	0.547239	0.851896
Y111B2A.14d.1	0	NA	NA	NA	NA	NA
Y111B2A.14e.1	0	NA	NA	NA	NA	NA
Y111B2A.14f.1	0	NA	NA	NA	NA	NA
Y111B2A.14g.1	0	NA	NA	NA	NA	NA
Y111B2A.14h.1	0	NA	NA	NA	NA	NA
Y111B2A.14i.1	0	NA	NA	NA	NA	NA
Y111B2A.14j.1	0	NA	NA	NA	NA	NA
Y111B2A.14k.1	0	NA	NA	NA	NA	NA
Y111B2A.14l.1	0	NA	NA	NA	NA	NA
Y111B2A.14m.1	26.6444	-0.756832	1.09348	-0.692134	0.488853	0.82316
Y111B2A.14n.1	0	NA	NA	NA	NA	NA
Y111B2A.14o.1	0.58679	-3.0808	4.83539	-0.637136	0.524036	NA
Y111B2A.14p.1	0	NA	NA	NA	NA	NA
Y111B2A.14r.1	0.406789	3.0435	4.88649	0.622841	0.533389	NA
Y111B2A.14s.1	357.604	0.0407862	0.335037	0.121736	0.903108	0.981249
Y111B2A.14t.1	121.598	-0.995446	0.423764	-2.34905	0.0188211	0.110974
Y111B2A.15.1	1443.89	-0.746632	0.197349	-3.78331	0.000154755	0.0017789
Y111B2A.16.1	2851.1	0.0876497	0.154741	0.566428	0.571103	0.863281
Y111B2A.17.1	1236.12	-0.228851	0.281863	-0.81192	0.416837	0.777739
Y111B2A.18.1	6546.55	-0.2959	0.104067	-2.84336	0.00446401	0.0337423
Y111B2A.18.2	377.09	0.135326	0.26562	0.509472	0.610421	0.884302
Y111B2A.19a.1	304.185	-0.110102	0.31599	-0.348433	0.727515	0.930049
Y111B2A.19b.1	6.64001	7.08058	4.79097	1.4779	0.139434	0.460959
Y111B2A.2.1	2458.54	0.043905	0.178237	0.246329	0.805428	0.95533
Y111B2A.20a.1	2148.89	-0.251029	0.14071	-1.78402	0.0744207	0.306467
Y111B2A.20b.1	0	NA	NA	NA	NA	NA
Y111B2A.21.1	117.286	0.316635	0.354771	0.892507	0.372121	0.74299
Y111B2A.22a.1	1745.42	-0.0266079	0.364011	-0.0730965	0.941729	0.99071
Y111B2A.22b.1	470.022	-0.094006	0.353489	-0.265938	0.790287	0.950768
Y111B2A.22c.1	299.179	-0.275837	0.386929	-0.71289	0.475914	0.815496
Y111B2A.22d.1	108.318	-0.712024	4.05865	-0.175434	0.860739	0.96968
Y111B2A.24.1	501.02	-0.339386	0.283829	-1.19574	0.231798	0.598561
Y111B2A.3.1	1877.83	-0.603989	0.279297	-2.16254	0.0305766	0.16246
Y111B2A.4a.1	1084.23	-0.34343	0.252253	-1.36145	0.173371	0.517676
Y111B2A.8a.1	376.118	0.053404	0.247651	0.215642	0.829267	0.962192
Y111B2A.8b.1	0	NA	NA	NA	NA	NA
Y111B2A.8c.1	276.892	-0.230427	0.48766	-0.472517	0.636558	0.895537
Y111B2A.8d.1	81.5557	1.04599	0.662206	1.57955	0.114209	0.40706
Y111B2A.8e.1	2.16868	-0.508231	4.63489	-0.109653	0.912684	NA
Y111B2A.8f.1	58.6014	0.886568	1.32264	0.670304	0.502664	0.830373
Y111B2A.8g.1	0	NA	NA	NA	NA	NA
Y113G7A.1.1	0.58606	1.55222	4.87634	0.318317	0.750245	NA
Y113G7A.10.1	0.985052	0.880007	3.59425	0.244837	0.806582	NA
Y113G7A.11.1	22.1901	-1.33906	0.798194	-1.67761	0.0934228	0.35774
Y113G7A.12.1	6.61014	0.106721	1.22318	0.0872486	0.930474	0.987853
Y113G7A.13.1	27.075	1.76342	0.734356	2.40132	0.0163362	0.0988875
Y113G7A.14.1	28.3152	-0.0830045	0.778649	-0.106601	0.915106	0.983551
Y113G7A.15a.1	27.702	0.677011	0.69035	0.980677	0.326752	0.70296
Y113G7A.15b.1	7.21466	-0.588145	1.32859	-0.442685	0.657994	0.903449
Y113G7A.16.1	5.19	0.204172	1.51189	0.135044	0.892577	NA
Y113G7A.22.1	0	NA	NA	NA	NA	NA
Y113G7A.3.1	2551.39	-0.247164	0.345916	-0.71452	0.474906	0.81514
Y113G7A.4a.1	508.737	-0.116441	0.19888	-0.585483	0.558223	0.85705
Y113G7A.4b.1	7.87572	0.738311	3.83016	0.192762	0.847145	0.966699
Y113G7A.5.1	37.1971	-0.306889	0.729706	-0.420565	0.674072	0.911275
Y113G7A.6a.1	4.97692	0	4.99746	0	1	NA
Y113G7A.6b.1	0.727633	-3.35548	4.82667	-0.695195	0.486933	NA
Y113G7A.6c.1	1.5325	-1.71046	4.70756	-0.363343	0.716349	NA
Y113G7A.6d.1	25.3273	0.319685	1.57902	0.202458	0.839559	0.964686
Y113G7A.8a.1	487.888	-0.241884	0.289257	-0.836227	0.403027	0.76667
Y113G7A.8b.1	360.534	-1.04137	0.335785	-3.10131	0.00192667	0.0164696
Y113G7A.9a.1	990.297	-0.355965	0.200317	-1.77701	0.0755666	0.309612
Y113G7A.9b.1	20.5979	-5.47389	1.96044	-2.79217	0.00523554	0.0385744
Y113G7B.11.1	12.7356	0.485178	1.02131	0.475054	0.634749	0.894545
Y113G7B.12.1	547.91	0.228985	0.186099	1.23045	0.21853	0.581144
Y113G7B.15.1	6.25403	0.584369	1.40646	0.41549	0.677783	0.9129
Y113G7B.16.1	1055.73	-0.386243	0.132299	-2.91946	0.00350636	0.0275114
Y113G7B.17.1	7188.12	-0.58993	0.254032	-2.32227	0.0202183	0.117783
Y113G7B.17.2	1047.27	-1.17264	0.352392	-3.32764	0.000875838	0.00824041
Y113G7B.18a.1	43.108	-0.172778	2.24209	-0.0770612	0.938575	0.990072
Y113G7B.18a.2	855.265	-0.166915	0.356261	-0.46852	0.639413	0.896973
Y113G7B.18b.1	667.324	-0.583521	0.190503	-3.06306	0.00219087	0.0183341
Y113G7B.18b.2	1178.6	-0.432946	0.279169	-1.55084	0.120941	0.422303
Y113G7B.1a.1	0.293395	-2.09793	4.88399	-0.429553	0.667521	NA
Y113G7B.1b.1	0	NA	NA	NA	NA	NA
Y113G7B.2.1	13.0871	0.736247	1.05817	0.695772	0.486571	0.821654
Y113G7B.2.2	0.17946	1.93509	4.99289	0.387569	0.698335	NA
Y113G7B.23a.1	552.58	-0.212695	0.288527	-0.737175	0.461016	0.807166
Y113G7B.23b.1	142.336	-1.03298	1.85603	-0.556555	0.577832	0.866767
Y113G7B.23c.1	245.008	-0.523174	0.726262	-0.720367	0.471299	0.813075
Y113G7B.23d.1	41.8	0.907408	2.04625	0.44345	0.657441	0.903305
Y113G7B.23e.1	34.2878	-0.566891	0.966897	-0.586299	0.557674	0.85705
Y113G7B.23f.1	0	NA	NA	NA	NA	NA
Y113G7B.23g.1	0	NA	NA	NA	NA	NA
Y113G7B.23h.1	0	NA	NA	NA	NA	NA
Y113G7B.24a.1	996.283	0.0756002	0.175588	0.430555	0.666792	0.907367
Y113G7B.24b.1	0	NA	NA	NA	NA	NA
Y113G7B.24c.1	0	NA	NA	NA	NA	NA
Y113G7B.27a.1	31.6931	1.06272	0.718881	1.47829	0.139329	0.460959
Y113G7B.27b.1	0	NA	NA	NA	NA	NA
Y113G7B.28.1	0.657676	-0.0202879	4.91997	-0.00412359	0.99671	NA
Y113G7B.3.1	213.416	1.19261	0.261712	4.55695	5.19014e-06	8.0293e-05
Y113G7B.4.1	1177.6	0.0919377	0.167654	0.548378	0.583432	0.86921
Y113G7B.5a.1	338.279	0.0423966	0.233803	0.181335	0.856105	0.968758
Y113G7B.5b.1	1192.37	-0.121058	0.155306	-0.779478	0.435698	0.791802
Y113G7B.6.1	21.3314	-0.0620995	0.884204	-0.0702321	0.944009	0.991545
Y113G7B.7.1	1262.96	-0.0380131	0.182225	-0.208605	0.834757	0.96368
Y113G7B.8.1	15.1117	0.456389	0.946246	0.482315	0.629582	0.892438
Y113G7B.9.1	1.02684	1.85491	3.70532	0.500607	0.616648	NA
Y113G7C.1.1	13.8351	0.800803	1.23479	0.648534	0.51664	0.836294
Y116A8A.150a.1	2.06691	0.223197	2.19642	0.101619	0.919059	NA
Y116A8A.150b.1	1.81388	1.72696	2.76009	0.625689	0.531519	NA
Y116A8A.2.1	0.430754	-1.26325	4.9519	-0.255103	0.798644	NA
Y116A8A.3.1	2.83969	1.63302	2.21567	0.737033	0.461102	NA
Y116A8A.4.1	0.794571	-2.93519	4.84072	-0.606355	0.544279	NA
Y116A8A.6.1	29.2088	0.190633	0.685632	0.278039	0.780982	0.948146
Y116A8A.7.1	0.227141	-0.808736	4.97563	-0.16254	0.870881	NA
Y116A8A.8.1	11.4987	0.789316	1.05698	0.746766	0.455205	0.803884
Y116A8A.9a.1	2166	-0.455867	0.285601	-1.59617	0.110451	0.398633
Y116A8A.9b.1	184.34	-0.363723	0.358828	-1.01364	0.310754	0.686919
Y116A8A.9c.1	5.74513	-0.716099	1.40265	-0.510535	0.609677	NA
Y116A8B.1.1	12.251	-0.547074	1.12215	-0.487521	0.625889	0.891236
Y116A8B.1.2	1.75875	5.16272	4.80833	1.0737	0.282955	NA
Y116A8B.4.1	67.9328	0.370048	0.56616	0.65361	0.513363	0.834644
Y116A8B.5.1	13.1597	0.482372	1.02221	0.47189	0.637005	0.895878
Y116A8C.10b.1	390.624	-0.440556	0.355502	-1.23925	0.215253	0.576053
Y116A8C.11.1	3.98937	-0.448094	1.59668	-0.280642	0.778985	NA
Y116A8C.12.1	879.472	-0.350105	0.261367	-1.33952	0.180402	0.528357
Y116A8C.13a.1	466.838	-0.144878	0.346083	-0.418621	0.675493	0.911924
Y116A8C.13b.1	56.6565	-1.52523	2.24627	-0.679007	0.497133	0.828177
Y116A8C.14a.1	0.55208	-2.09795	4.88399	-0.429557	0.667518	NA
Y116A8C.14b.1	0.17946	1.93509	4.99289	0.387569	0.698335	NA
Y116A8C.16a.1	364.691	0.279468	0.481144	0.58084	0.561348	0.858296
Y116A8C.16b.1	0.248846	0	4.99746	0	1	NA
Y116A8C.16c.1	513.817	-0.499202	0.422384	-1.18187	0.237258	0.605881
Y116A8C.16d.1	0	NA	NA	NA	NA	NA
Y116A8C.16e.1	0	NA	NA	NA	NA	NA
Y116A8C.16f.1	28.8108	-0.336228	1.84566	-0.182172	0.855448	0.968694
Y116A8C.17.1	34.8586	-0.299898	0.754374	-0.397545	0.690965	0.917603
Y116A8C.18.1	0.311251	-1.26323	4.95191	-0.255101	0.798645	NA
Y116A8C.19.1	40.5331	0.056744	0.642718	0.0882876	0.929648	0.987665
Y116A8C.20.1	14.7042	-0.297963	0.918539	-0.324388	0.745645	0.936924
Y116A8C.21.1	0.808041	-1.27004	3.82401	-0.332122	0.739797	NA
Y116A8C.22.1	253.364	0.163496	0.284741	0.574193	0.565837	0.861031
Y116A8C.23.1	8.44046	-0.00541989	1.20026	-0.00451561	0.996397	1
Y116A8C.24a.1	2.33766	-4.07145	4.81034	-0.846396	0.397332	NA
Y116A8C.24b.1	4.32617	5.71993	3.69235	1.54913	0.12135	NA
Y116A8C.25a.1	77.3507	0.553645	0.528924	1.04674	0.29522	0.669217
Y116A8C.25b.1	11.2827	1.76191	3.76634	0.467804	0.639925	0.897241
Y116A8C.25c.1	17.1622	-2.67587	1.5472	-1.7295	0.0837204	0.332576
Y116A8C.25d.1	2.26277	1.86023	2.95976	0.628506	0.529672	NA
Y116A8C.25e.1	0.388027	0	4.99746	0	1	NA
Y116A8C.25f.1	0	NA	NA	NA	NA	NA
Y116A8C.26a.1	1296.95	-0.112499	0.25744	-0.436989	0.662119	0.905498
Y116A8C.26b.1	131.478	-0.199561	0.328991	-0.606584	0.544127	0.850311
Y116A8C.26c.1	12.94	0	4.99746	0	1	1
Y116A8C.26d.1	698.476	0.0437831	0.229396	0.190862	0.848634	0.96717
Y116A8C.27a.1	636.338	-0.511491	0.236533	-2.16245	0.0305833	0.16246
Y116A8C.27b.1	0.195597	-1.52824	4.93087	-0.309932	0.756612	NA
Y116A8C.28b.1	236.163	-0.344807	0.355861	-0.968938	0.332576	0.708419
Y116A8C.28c.1	1209.83	-0.353397	0.198902	-1.77674	0.0756117	0.309709
Y116A8C.28d.1	79.8223	-0.287994	0.529547	-0.543849	0.586545	0.871817
Y116A8C.28e.1	0	NA	NA	NA	NA	NA
Y116A8C.28f.1	0	NA	NA	NA	NA	NA
Y116A8C.29.1	141.987	1.03161	0.400585	2.57526	0.0100166	0.0661771
Y116A8C.3.1	107.064	0.0944138	0.498203	0.189509	0.849694	0.967554
Y116A8C.30a.1	1279.41	-0.307127	0.20081	-1.52944	0.126155	0.433906
Y116A8C.30c.1	232.998	0.0222103	0.274113	0.0810261	0.935421	0.989093
Y116A8C.32a.1	2056.15	-0.385655	0.242937	-1.58747	0.112406	0.403227
Y116A8C.33a.1	52.9965	0.173325	0.867267	0.199853	0.841596	0.965437
Y116A8C.33b.1	5.4439	0.582219	4.07286	0.142951	0.886329	NA
Y116A8C.34a.1	2366.69	-0.0924218	0.096757	-0.955195	0.339479	0.713774
Y116A8C.34b.1	0	NA	NA	NA	NA	NA
Y116A8C.35a.1	1554.66	0.0101703	0.174719	0.0582097	0.953582	0.994202
Y116A8C.35a.2	904.298	-0.555357	0.226315	-2.45391	0.0141312	0.087993
Y116A8C.35b.1	0	NA	NA	NA	NA	NA
Y116A8C.36a.1	2664.43	-0.508702	0.266689	-1.90748	0.056459	0.2547
Y116A8C.36b.1	23.0276	-1.2073	1.81584	-0.664868	0.506135	0.831646
Y116A8C.36c.1	0	NA	NA	NA	NA	NA
Y116A8C.36d.1	827.341	-0.0609837	0.428548	-0.142303	0.886841	0.976137
Y116A8C.36e.1	0	NA	NA	NA	NA	NA
Y116A8C.36f.1	0	NA	NA	NA	NA	NA
Y116A8C.37.1	1.06673	-1.27341	3.6596	-0.347964	0.727867	NA
Y116A8C.38.1	3.58547	0.0151659	2.06562	0.00734203	0.994142	NA
Y116A8C.4.1	3.44343	0.350863	2.23576	0.156933	0.875298	NA
Y116A8C.40a.1	4.91437	1.05568	1.66335	0.634668	0.525645	NA
Y116A8C.40b.1	0.660113	2.1929	4.83562	0.453489	0.650196	NA
Y116A8C.42.1	6147.9	-0.0161326	0.0910568	-0.177171	0.859374	0.969369
Y116A8C.43a.1	3.93974	0.228123	2.1857	0.104371	0.916875	NA
Y116A8C.43b.1	1.19888	2.58832	4.77836	0.541674	0.588043	NA
Y116A8C.44.1	2.94865	0.412727	1.96867	0.209647	0.833943	NA
Y116A8C.463.1	0	NA	NA	NA	NA	NA
Y116A8C.465.1	0.731729	0.996891	4.81836	0.206894	0.836092	NA
Y116A8C.467.1	0.536132	3.04348	4.88649	0.622837	0.533392	NA
Y116A8C.468.1	0.794628	0.607969	4.97104	0.122302	0.90266	NA
Y116A8C.469.1	0.203395	2.02631	4.98671	0.406342	0.684491	NA
Y116A8C.470.1	0	NA	NA	NA	NA	NA
Y116A8C.49.1	0.227141	-0.808736	4.97563	-0.16254	0.870881	NA
Y116A8C.5.1	3.8049	0.54077	1.71491	0.315335	0.752507	NA
Y116A8C.9a.1	337.852	0.159763	0.243543	0.655996	0.511826	0.834071
Y116A8C.9b.1	53.9405	0.357066	0.541177	0.659794	0.509386	0.833233
Y116F11A.1.1	5.02519	-0.0632682	2.85472	-0.0221626	0.982318	NA
Y116F11A.1.2	4.25297	-1.49131	2.97547	-0.501199	0.616231	NA
Y116F11A.3.1	0.512197	2.9633	4.89224	0.605715	0.544704	NA
Y116F11A.6.1	0	NA	NA	NA	NA	NA
Y116F11A.6.2	88.984	-0.763915	0.537357	-1.42162	0.155138	0.489349
Y116F11B.1.1	9.95441	0.243204	1.73934	0.139825	0.888798	0.976479
Y116F11B.1.2	44.8538	-0.937723	0.716272	-1.30917	0.190477	0.543339
Y116F11B.12a.1	1283.73	0.642336	0.201479	3.1881	0.0014321	0.0127867
Y116F11B.12a.2	87.5093	0.459484	0.368682	1.24629	0.212658	0.573106
Y116F11B.12b.1	11.7457	-7.3843	2.77717	-2.65893	0.00783887	0.0540079
Y116F11B.12c.1	29.6574	0.569524	0.952845	0.597708	0.550034	0.852864
Y116F11B.13.1	6.60228	-0.530909	1.29596	-0.409664	0.682053	0.914434
Y116F11B.14.1	4.21941	0.0773245	2.40364	0.0321698	0.974337	NA
Y116F11B.17.1	26.0878	0.0163368	0.710205	0.0230029	0.981648	0.999584
Y116F11B.2.1	0.181908	-1.2632	4.95191	-0.255095	0.79865	NA
Y116F11B.3.1	345.93	2.40331	0.29472	8.15453	3.50529e-16	1.45776e-14
Y116F11B.3.2	44.0489	9.39007	2.59718	3.61548	0.000299786	0.00320363
Y116F11B.5.1	0	NA	NA	NA	NA	NA
Y116F11B.6.1	40.2315	0.494965	0.56637	0.873924	0.382159	0.75156
Y116F11B.7.1	2.53558	0.895666	2.46289	0.363665	0.716108	NA
Y116F11B.8.1	2.16436	0.606953	2.48738	0.244012	0.807221	NA
Y116F11B.9a.1	3.45814	-1.96919	2.12945	-0.924741	0.355101	NA
Y119C1A.1.1	2216.82	0.0136436	0.117083	0.116529	0.907234	0.982593
Y119C1B.1.1	4.36599	0.592375	1.43966	0.411468	0.680729	NA
Y119C1B.10a.1	300.073	0.155012	0.222716	0.69601	0.486422	0.821654
Y119C1B.10b.1	63.412	0.539495	0.684276	0.788417	0.430453	0.787896
Y119C1B.11.1	0	NA	NA	NA	NA	NA
Y119C1B.12.1	1.10269	-2.29043	4.66595	-0.490883	0.623509	NA
Y119C1B.3.1	18.3032	0.186088	0.88715	0.20976	0.833855	0.963479
Y119C1B.3.2	0.746539	0	4.99746	0	1	NA
Y119C1B.4.1	1398.9	-0.112652	0.183043	-0.615441	0.538264	0.848064
Y119C1B.5.1	708.723	-0.690691	0.211627	-3.26372	0.0010996	0.0100601
Y119C1B.6.1	36.3659	0.676948	0.783258	0.864272	0.387438	0.754999
Y119C1B.8a.1	11.4808	2.17121	2.84183	0.764017	0.444857	0.797458
Y119C1B.8b.1	210.895	-0.473997	0.595836	-0.795516	0.426313	0.784258
Y119C1B.8c.1	243.365	0.746998	0.470557	1.58747	0.112405	0.403227
Y119C1B.8d.1	0	NA	NA	NA	NA	NA
Y119C1B.8e.1	200.874	-1.17446	0.631054	-1.86111	0.0627293	0.273402
Y119C1B.8f.1	163.606	-0.920786	1.31547	-0.699966	0.483949	0.820649
Y119C1B.8g.1	640.486	0.127313	0.209565	0.60751	0.543512	0.850271
Y119C1B.8h.1	797.024	-0.343565	0.377076	-0.91113	0.362227	0.734629
Y119C1B.9.1	541.913	0.896769	0.204503	4.38512	1.15922e-05	0.000168828
Y119D3A.1.1	0.361368	0.153496	4.9473	0.0310263	0.975249	NA
Y119D3A.2.1	0.0977984	-0.808723	4.97563	-0.162537	0.870883	NA
Y119D3A.3.1	67.4779	2.00112	0.463792	4.3147	1.5982e-05	0.000227461
Y119D3A.4.1	49.2052	1.54414	0.579067	2.6666	0.0076622	0.0529412
Y119D3B.11.1	691.44	-0.42	0.291267	-1.44197	0.14931	0.47987
Y119D3B.12a.1	111.519	-0.115497	0.447023	-0.25837	0.796122	0.9519
Y119D3B.12a.2	660.603	-0.468413	0.26084	-1.79578	0.0725287	0.300885
Y119D3B.12a.3	36.5308	-7.34769	1.79829	-4.08594	4.38992e-05	0.000575717
Y119D3B.12a.4	41.6169	-0.186926	0.873388	-0.214024	0.830528	0.962464
Y119D3B.12a.5	82.7137	1.27362	2.00374	0.635621	0.525023	0.840292
Y119D3B.12b.1	0	NA	NA	NA	NA	NA
Y119D3B.12b.2	3.8405	1.43113	2.07781	0.68877	0.490968	NA
Y119D3B.12b.3	1.46698	-4.39138	4.80526	-0.913868	0.360786	NA
Y119D3B.13.1	205.463	0.190379	0.32641	0.583252	0.559723	0.85776
Y119D3B.14.1	761.537	-0.234528	0.309587	-0.757552	0.448719	0.799637
Y119D3B.15.1	4341.06	0.236621	0.144523	1.63725	0.101578	0.377765
Y119D3B.15.2	0	NA	NA	NA	NA	NA
Y119D3B.16.1	1436.77	-0.150405	0.149077	-1.00891	0.31302	0.689766
Y119D3B.17.1	236.772	1.09883	0.277	3.96688	7.28191e-05	0.00091128
Y119D3B.17.2	166.325	1.1684	0.502719	2.32417	0.0201165	0.117315
Y119D3B.19.1	148.763	0.931432	0.323994	2.87484	0.00404227	0.0309719
Y119D3B.21.1	7363.29	-0.182338	0.22312	-0.817222	0.413802	0.774992
Y119D3B.22.1	212.814	0.961305	0.258687	3.71609	0.000202332	0.00226394
Y119D3B.3.1	2.43055	2.03623	2.42239	0.840589	0.400578	NA
Y119D3B.4.1	10.202	2.43166	1.16694	2.0838	0.0371786	0.187552
Y119D3B.6.1	249.416	1.36829	0.295489	4.63059	3.64632e-06	5.78769e-05
Y119D3B.7.1	165.364	1.56254	0.353336	4.42224	9.76844e-06	0.000143702
Y119D3B.8.1	3.23273	5.50913	4.80329	1.14695	0.251403	NA
Y119D3B.8.2	148.705	2.11331	0.327867	6.44564	1.15117e-10	3.15957e-09
Y11D7A.10a.1	1625.21	-0.21976	0.228249	-0.962806	0.335645	0.711418
Y11D7A.10c.1	30.61	1.0456	0.937926	1.1148	0.264937	0.63793
Y11D7A.10d.1	213.381	0.278304	0.27621	1.00758	0.313655	0.690604
Y11D7A.11.1	19.3042	0.821511	0.852387	0.963777	0.335158	0.710975
Y11D7A.12a.1	1897.27	-0.241209	0.237713	-1.01471	0.310246	0.686558
Y11D7A.12b.1	430.377	-0.0840486	0.368719	-0.227947	0.819687	0.960112
Y11D7A.12c.1	0	NA	NA	NA	NA	NA
Y11D7A.13.1	919.228	-0.219441	0.189538	-1.15777	0.246959	0.617539
Y11D7A.14.1	103.613	0.117936	0.352738	0.334345	0.73812	0.934109
Y11D7A.19.1	11.0071	-0.515706	0.97966	-0.526413	0.598602	0.878084
Y11D7A.3a.1	865.807	-1.56639	0.348309	-4.49714	6.88751e-06	0.000104338
Y11D7A.3b.1	648.613	-1.0921	0.266578	-4.09673	4.1903e-05	0.000552186
Y11D7A.3c.1	0	NA	NA	NA	NA	NA
Y11D7A.4.1	26.6626	-0.150244	0.699867	-0.214675	0.830021	0.962404
Y11D7A.5.1	6.35242	0.633206	1.30829	0.483995	0.628389	0.892291
Y11D7A.7.1	1951.35	0.345149	0.15134	2.28062	0.0225709	0.127945
Y11D7A.8.1	33.5861	0.17281	0.650299	0.265739	0.79044	0.950768
Y11D7A.9.1	26.1247	-0.360741	0.691037	-0.522028	0.601651	0.880301
Y12A6A.1.1	620.932	-0.631632	0.325069	-1.94307	0.0520079	0.240085
Y12A6A.2.1	62.9863	0.961468	0.482727	1.99175	0.046399	0.220121
Y13C8A.1.1	1.41043	-0.162162	3.38203	-0.0479482	0.961758	NA
Y14H12A.1.1	373.413	0.622454	0.351887	1.7689	0.07691	0.313356
Y14H12A.2.1	21.98	3.79399	0.879268	4.31495	1.59642e-05	0.000227355
Y14H12A.5.1	65.2434	2.95694	0.578824	5.10853	3.24675e-07	6.0036e-06
Y14H12B.1a.1	393.559	0.177435	0.349542	0.507621	0.611719	0.884893
Y14H12B.1b.1	1180.62	-0.528199	0.241964	-2.18297	0.0290382	0.15588
Y14H12B.1c.1	0	NA	NA	NA	NA	NA
Y14H12B.2.1	1478.11	-0.42307	0.220903	-1.91518	0.0554689	0.251739
Y15E3A.1a.1	24.6477	-0.404021	2.76999	-0.145857	0.884035	0.975197
Y15E3A.1a.2	5.7857	-3.735	4.63586	-0.805674	0.420431	0.780922
Y15E3A.1a.3	4.27129	6.44276	4.79445	1.3438	0.179014	NA
Y15E3A.1b.1	19.2294	0.637476	1.72353	0.369866	0.711482	0.925472
Y15E3A.1b.2	0	NA	NA	NA	NA	NA
Y15E3A.2.1	20.0379	-1.09837	0.814064	-1.34924	0.177259	0.524206
Y15E3A.3.1	75.2664	0.182913	0.441245	0.41454	0.678479	0.913169
Y15E3A.4.1	764.457	0.495617	0.18176	2.72676	0.00639599	0.0455147
Y15E3A.5.1	76.6214	1.44041	0.662532	2.1741	0.0296975	0.158873
Y15E3A.5.2	35.4823	2.26026	0.806603	2.80219	0.00507568	0.0375357
Y16B4A.1.1	37.6869	1.02245	0.666258	1.53461	0.124879	0.431096
Y16B4A.2.1	2003.93	0.881175	0.280039	3.14661	0.00165174	0.0144469
Y16E11A.1.1	40.8571	-0.443644	0.574484	-0.772247	0.439968	0.794543
Y16E11A.4.1	298.859	-0.549899	0.220585	-2.49291	0.0126702	0.0804765
Y17D7A.1.1	91.0483	-0.191965	0.424709	-0.451991	0.651275	0.901458
Y17D7A.3a.1	58.4817	0.185634	0.663432	0.279808	0.779625	0.947866
Y17D7A.3b.1	124.619	-0.601346	0.485794	-1.23786	0.215767	0.576936
Y17D7A.4.1	6.11788	-1.20172	1.36362	-0.881271	0.378171	0.747616
Y17D7B.10.1	14.8698	-0.371263	0.864474	-0.429467	0.667583	0.907914
Y17D7B.1a.1	65.861	1.26435	0.647326	1.95318	0.050798	0.2362
Y17D7B.1b.1	4.63873	3.42194	2.76096	1.23941	0.215196	NA
Y17D7B.2.1	126.272	5.09915	0.47155	10.8136	2.96774e-27	2.22326e-25
Y17D7B.3.1	123.705	5.55208	0.511547	10.8535	1.91888e-27	1.45244e-25
Y17D7B.4.1	454.303	1.05384	0.243392	4.32982	1.4923e-05	0.000213779
Y17D7B.6.1	0	NA	NA	NA	NA	NA
Y17D7B.8.1	0.279707	-1.98057	4.89225	-0.404838	0.685596	NA
Y17D7C.1a.1	0.361368	0.153496	4.9473	0.0310263	0.975249	NA
Y17D7C.2.1	7.47935	1.52989	1.59936	0.956563	0.338788	0.712942
Y17D7C.6a.1	5.92728	-0.597617	1.65869	-0.360294	0.718627	0.928365
Y17G7A.1.1	4270.21	-0.546175	0.333081	-1.63976	0.101054	0.376651
Y17G7B.1.1	236.268	-1.30884	0.430082	-3.04323	0.0023405	0.0194228
Y17G7B.10a.1	262.45	0.287937	0.522412	0.551167	0.581519	0.868441
Y17G7B.10a.2	280.363	-0.0444546	0.361359	-0.123021	0.902091	0.980826
Y17G7B.10a.3	126.616	3.27652	0.408572	8.01946	1.06208e-15	4.28653e-14
Y17G7B.10a.4	223.394	-0.0262072	0.775648	-0.0337875	0.973047	0.998183
Y17G7B.10a.5	21.7994	2.9079	1.54616	1.88072	0.0600094	0.265461
Y17G7B.10a.6	7.32492	1.68027	2.73269	0.614877	0.538636	0.848223
Y17G7B.10b.1	178.23	0.207495	0.637926	0.325266	0.74498	0.936727
Y17G7B.11.1	311.019	1.40819	0.275692	5.10782	3.25892e-07	6.02103e-06
Y17G7B.12.1	2085.13	0.0933753	0.154113	0.60589	0.544588	0.850311
Y17G7B.13.1	748.168	0.0265015	0.285712	0.0927561	0.926097	0.986529
Y17G7B.14.1	9.46191	1.07304	1.29802	0.826673	0.408423	0.770944
Y17G7B.15a.1	732.564	-0.277167	0.346913	-0.798953	0.424318	0.783358
Y17G7B.15b.1	168.953	0.234476	0.335708	0.698451	0.484895	0.821191
Y17G7B.15c.1	5.8022	-0.905241	3.88096	-0.233252	0.815566	0.958613
Y17G7B.15d.1	0.746539	0	4.99746	0	1	NA
Y17G7B.17.1	802.153	0.107277	0.288482	0.371869	0.709991	0.92484
Y17G7B.17.2	0	NA	NA	NA	NA	NA
Y17G7B.18a.1	86.5181	-0.0106357	0.538794	-0.0197398	0.984251	0.999976
Y17G7B.18b.1	389.642	-0.25466	0.373123	-0.682508	0.494918	0.826374
Y17G7B.20a.1	1178.93	-0.187624	0.327914	-0.572175	0.567203	0.86171
Y17G7B.20a.2	18.9998	2.2262	1.5803	1.40872	0.158918	0.495487
Y17G7B.20a.3	30.2494	0.374708	0.910227	0.411664	0.680585	0.913508
Y17G7B.20b.1	0	NA	NA	NA	NA	NA
Y17G7B.20c.1	2458.05	0.349082	0.249988	1.3964	0.162595	0.500682
Y17G7B.20c.2	78.8209	-0.18095	0.523048	-0.345952	0.729379	0.931003
Y17G7B.20c.3	51.0469	-0.471248	0.547951	-0.860017	0.38978	0.756291
Y17G7B.21a.1	3361.04	0.165861	0.203679	0.814327	0.415458	0.776559
Y17G7B.21b.1	130.559	0.474028	0.327559	1.44715	0.147854	0.477909
Y17G7B.22.1	5.09262	-0.48559	1.44638	-0.335728	0.737076	NA
Y17G7B.23a.1	3.35337	0.227692	1.58279	0.143855	0.885615	NA
Y17G7B.23b.1	0.248846	0	4.99746	0	1	NA
Y17G7B.2a.1	54.7187	6.31594	2.52276	2.50359	0.0122942	0.0786818
Y17G7B.2b.1	249.627	-0.61338	0.747952	-0.820079	0.412171	0.773461
Y17G7B.2d.1	529.819	-0.0902235	0.467504	-0.19299	0.846967	0.966699
Y17G7B.2e.1	296.639	-0.178439	0.916579	-0.19468	0.845644	0.966699
Y17G7B.3.1	389.009	-0.027484	0.21924	-0.12536	0.900238	0.980046
Y17G7B.4.1	754.88	-0.191274	0.228152	-0.838365	0.401826	0.765885
Y17G7B.5a.1	4402.4	-0.469649	0.394031	-1.19191	0.233297	0.600821
Y17G7B.5b.1	6.2696	0.485979	1.5256	0.31855	0.750068	0.9381
Y17G7B.6a.1	15.2376	-1.27279	0.970261	-1.3118	0.189587	0.542334
Y17G7B.6b.1	1.15843	2.09357	4.79513	0.436603	0.6624	NA
Y17G7B.6c.1	2.83988	2.11811	4.2916	0.493549	0.621625	NA
Y17G7B.6d.1	11.2101	-0.282548	1.75178	-0.161292	0.871863	0.972213
Y17G7B.7.1	6332.82	-0.697061	0.0981497	-7.10201	1.22951e-12	3.95521e-11
Y17G7B.8.1	1107.13	3.24815	0.159201	20.4027	1.58093e-92	6.78094e-90
Y17G7B.9.1	1993.99	-0.0936592	0.120355	-0.778191	0.436457	0.792191
Y17G9A.1.1	3.1189	0.6652	1.6625	0.400122	0.689067	NA
Y17G9A.2.1	47.9834	-0.761129	0.62473	-1.21833	0.223098	0.586923
Y17G9A.3a.1	17.9275	-0.119086	0.901515	-0.132096	0.894908	0.978317
Y17G9A.3b.1	6.26516	-0.575435	1.2778	-0.450334	0.65247	0.902063
Y17G9A.4.1	261.176	1.76287	0.408368	4.31686	1.58267e-05	0.00022569
Y17G9A.5.1	9.91654	-0.122751	1.28505	-0.0955223	0.9239	0.985821
Y17G9A.6.1	0.915897	-3.22308	4.83067	-0.667212	0.504637	NA
Y17G9A.7a.1	0.361368	0.153496	4.9473	0.0310263	0.975249	NA
Y17G9A.7b.1	0	NA	NA	NA	NA	NA
Y17G9B.1.1	19.3452	0.0768033	0.765409	0.100343	0.920072	0.984702
Y17G9B.11a.1	0.535943	0.607979	4.97104	0.122304	0.902658	NA
Y17G9B.11b.1	0.903579	1.01462	4.73575	0.214246	0.830355	NA
Y17G9B.2.1	29.3736	-0.259693	0.724185	-0.3586	0.719894	0.928848
Y17G9B.3.1	1505.89	-0.344362	0.261524	-1.31675	0.187921	0.539969
Y17G9B.4a.1	380.193	0.0960388	0.212344	0.45228	0.651068	0.901379
Y17G9B.5.1	2828.37	0.112313	0.106399	1.05559	0.291156	0.665165
Y17G9B.7a.1	2.78757	-0.829402	2.24789	-0.368969	0.712151	NA
Y17G9B.7b.1	14.5334	-0.690536	1.16418	-0.593151	0.55308	0.854544
Y17G9B.8.1	508.392	0.35384	0.252962	1.39879	0.161877	0.499544
Y17G9B.8.2	17.8759	-7.98304	2.39624	-3.33149	0.000863832	0.00815552
Y17G9B.9.1	1578.12	-0.277705	0.258758	-1.07323	0.28317	0.656947
Y18D10A.1.1	800.019	-0.156421	0.286461	-0.546046	0.585034	0.870541
Y18D10A.10.1	5.96066	-0.527281	1.35604	-0.38884	0.697395	0.919
Y18D10A.11.1	2783.86	-0.634206	0.268245	-2.36428	0.0180653	0.107383
Y18D10A.12.1	14.4263	1.00082	0.996284	1.00455	0.315113	0.691593
Y18D10A.13.1	1638.02	0.0322854	0.364635	0.0885418	0.929446	0.987601
Y18D10A.16.1	1770.36	0.158445	0.202884	0.780965	0.434823	0.791704
Y18D10A.17.1	17121	-0.49407	0.411873	-1.19957	0.230307	0.596713
Y18D10A.19.1	8811.81	-0.593866	0.134807	-4.40529	1.05642e-05	0.000154783
Y18D10A.2.1	3.05784	0.782406	2.09237	0.373933	0.708454	NA
Y18D10A.20.1	4531.7	-0.629053	0.260552	-2.41431	0.0157652	0.0961727
Y18D10A.21.1	8.02231	-0.140097	1.24296	-0.112712	0.910259	0.982936
Y18D10A.23.1	739.355	-0.402474	0.268083	-1.5013	0.133277	0.448591
Y18D10A.24.1	0	NA	NA	NA	NA	NA
Y18D10A.25.1	147.063	-0.836219	0.362072	-2.30954	0.0209139	0.120774
Y18D10A.25.2	97.2901	-0.159484	0.565931	-0.281807	0.778091	0.947281
Y18D10A.3.1	258.845	0.19902	0.255569	0.778734	0.436136	0.792099
Y18D10A.4.1	0	NA	NA	NA	NA	NA
Y18D10A.5.1	963.553	0.0883976	0.286022	0.309058	0.757277	0.941101
Y18D10A.6a.1	72.2779	0.953773	1.1067	0.861819	0.388787	0.755603
Y18D10A.6b.1	552.273	1.2566	0.17575	7.14993	8.6824e-13	2.83474e-11
Y18D10A.7.1	7.55374	1.74368	1.73683	1.00394	0.315405	0.691805
Y18D10A.8.1	219.501	-0.526783	0.283125	-1.8606	0.062801	0.273554
Y18D10A.9.1	604.63	-0.0504746	0.163963	-0.307841	0.758203	0.941458
Y18H1A.1.1	9.23844	0.945779	1.4054	0.672959	0.500974	0.829949
Y18H1A.10.1	5.38547	-1.78955	1.52103	-1.17654	0.23938	NA
Y18H1A.11a.1	27.7513	2.72106	0.892608	3.04844	0.00230034	0.0191185
Y18H1A.11b.1	6.11179	1.98469	3.23225	0.614028	0.539197	0.848495
Y18H1A.11b.2	2.33298	5.57253	4.8025	1.16034	0.24591	NA
Y18H1A.11c.1	3.85061	-0.0163715	3.04097	-0.00538365	0.995704	NA
Y18H1A.11d.1	2.1234	1.32326	3.34329	0.395796	0.692256	NA
Y18H1A.12a.1	0	NA	NA	NA	NA	NA
Y18H1A.12b.1	0.391194	-2.50467	4.85992	-0.515372	0.606293	NA
Y18H1A.13.1	2.75707	-0.108332	1.73767	-0.0623434	0.950289	NA
Y18H1A.14a.1	3.48271	0.227816	1.56974	0.14513	0.884608	NA
Y18H1A.14b.1	0	NA	NA	NA	NA	NA
Y18H1A.15.1	1.89261	0.783271	2.35133	0.333118	0.739045	NA
Y18H1A.18.1	5.01254	-0.141963	1.57035	-0.0904021	0.927968	NA
Y18H1A.2a.1	1001.76	0.125901	0.130798	0.962558	0.335769	0.711418
Y18H1A.2b.1	55.9282	-0.663446	0.708223	-0.936775	0.348874	0.722829
Y18H1A.2b.2	0	NA	NA	NA	NA	NA
Y18H1A.3a.1	979.952	-0.0193487	0.367527	-0.0526456	0.958014	0.995232
Y18H1A.3b.1	0	NA	NA	NA	NA	NA
Y18H1A.3c.1	27.8629	0.506131	2.35421	0.214989	0.829776	0.962376
Y18H1A.3d.1	0	NA	NA	NA	NA	NA
Y18H1A.3e.1	128.709	-0.808511	1.6041	-0.504028	0.614242	0.885875
Y18H1A.4.1	554.61	-0.676285	0.208014	-3.25115	0.00114937	0.0104924
Y18H1A.4.2	130.145	0.29055	0.450786	0.644541	0.519225	0.837433
Y18H1A.6a.1	387.7	-0.453572	0.378933	-1.19697	0.231317	0.598004
Y18H1A.6b.1	70.5866	0.132229	1.00041	0.132175	0.894846	0.978297
Y18H1A.6c.1	2.23734	5.50917	4.80329	1.14696	0.251399	NA
Y18H1A.6d.1	3.40462	-0.492151	4.01174	-0.122678	0.902362	NA
Y18H1A.7a.1	365.525	-0.458676	0.382753	-1.19836	0.230777	0.597213
Y18H1A.7b.1	0	NA	NA	NA	NA	NA
Y18H1A.8a.1	2.53853	0.504681	2.56979	0.19639	0.844305	NA
Y18H1A.8b.1	0	NA	NA	NA	NA	NA
Y18H1A.9.1	11.6723	-0.088535	1.0457	-0.0846655	0.932527	0.988184
Y19D10A.11a.1	24.8841	-0.84816	0.768442	-1.10374	0.269706	0.643302
Y19D10A.11b.1	1.80545	0.419697	3.42146	0.122666	0.902371	NA
Y19D10A.12a.1	419.069	-0.468233	0.375964	-1.24542	0.212978	0.573365
Y19D10A.12b.1	0	NA	NA	NA	NA	NA
Y19D10A.12c.1	46.0917	-0.12878	0.530551	-0.24273	0.808215	0.955929
Y19D10A.13.1	0.0977984	-0.808723	4.97563	-0.162537	0.870883	NA
Y19D10A.15a.1	1.72997	0.62028	2.21483	0.280058	0.779433	NA
Y19D10A.16.1	100.098	0.0336571	0.515028	0.06535	0.947895	0.992468
Y19D10A.17.1	0	NA	NA	NA	NA	NA
Y19D10A.1a.1	0.181908	-1.2632	4.95191	-0.255095	0.79865	NA
Y19D10A.2.1	1.46884	1.82367	2.61372	0.697727	0.485348	NA
Y19D10A.4a.1	63.3603	-0.940348	0.527987	-1.78101	0.0749115	0.307966
Y19D10A.4c.1	0.905397	0	4.99746	0	1	NA
Y19D10A.4d.1	0.889921	-1.27382	3.92106	-0.324866	0.745282	NA
Y19D10A.5a.1	26.3931	-2.33151	0.748988	-3.11288	0.00185272	0.0159121
Y19D10A.5b.1	0.708013	-0.557506	4.14367	-0.134544	0.892972	NA
Y19D10A.6.1	0.378189	0	4.99746	0	1	NA
Y19D10A.7a.1	24.0312	2.24501	0.77288	2.90474	0.00367563	0.0286137
Y19D10A.7b.1	11.5808	2.56332	1.26228	2.0307	0.0422851	0.206148
Y19D10A.7g.1	0	NA	NA	NA	NA	NA
Y19D10A.7h.1	0	NA	NA	NA	NA	NA
Y19D10A.8a.1	0	NA	NA	NA	NA	NA
Y19D10A.8b.1	7.76859	-0.0829792	1.49601	-0.055467	0.955766	0.994741
Y19D10A.9.1	7794.31	1.62685	0.17437	9.32988	1.05991e-20	5.64124e-19
Y19D10B.3.1	2.37652	0.447048	4.27669	0.104531	0.916748	NA
Y19D10B.6.1	108.528	-0.299872	0.359473	-0.834198	0.404169	0.767547
Y19D10B.7.1	43468.5	1.41419	0.378891	3.73245	0.000189628	0.0021382
Y19D10B.8.1	0.248846	0	4.99746	0	1	NA
Y19D2B.1.1	0.17946	1.93509	4.99289	0.387569	0.698335	NA
Y19D2B.2.1	20.8682	-0.309122	0.758643	-0.407467	0.683665	0.915412
Y1A5A.1.1	8.93576	0.635305	1.41179	0.449998	0.652712	0.902083
Y1B5A.1.1	0.406789	3.0435	4.88649	0.622841	0.533389	NA
Y1H11.1.1	9.91286	-0.149583	1.46811	-0.101888	0.918846	0.984317
Y1H11.2.1	50.6784	0.337095	0.579986	0.581213	0.561097	0.858132
Y20C6A.1a.1	68.2157	1.90034	0.569305	3.338	0.000843826	0.00798386
Y20C6A.1b.1	39.2433	-0.415259	1.0767	-0.385678	0.699735	0.919817
Y20C6A.2.1	166.273	-0.606794	0.334283	-1.81521	0.0694917	0.292333
Y20C6A.4.1	0.781657	0.263005	4.7828	0.0549897	0.956147	NA
Y20F4.2.1	295.743	1.25297	0.234585	5.34121	9.233e-08	1.82946e-06
Y20F4.3a.1	484.33	-0.130326	0.433201	-0.300844	0.763533	0.942476
Y20F4.3b.1	12.1999	0.862015	2.64969	0.325327	0.744934	0.936727
Y20F4.4a.1	345.608	0.0680895	0.411204	0.165585	0.868483	0.971818
Y20F4.4b.1	9.06201	-3.74627	1.68237	-2.22678	0.0259617	0.143195
Y20F4.8.1	30.9268	-0.992023	0.753318	-1.31687	0.187882	0.539925
Y22D7AL.1.1	0	NA	NA	NA	NA	NA
Y22D7AL.10.1	3788.57	-0.774243	0.16713	-4.63258	3.61142e-06	5.7371e-05
Y22D7AL.11a.1	46.6133	0.376809	1.87536	0.200926	0.840756	0.965128
Y22D7AL.11b.1	45.7303	-2.46228	0.879149	-2.80075	0.00509835	0.0376524
Y22D7AL.13.1	0	NA	NA	NA	NA	NA
Y22D7AL.14.1	23.2008	2.08774	0.767332	2.72078	0.00651289	0.0462113
Y22D7AL.15.1	1489.21	3.44393	0.214811	16.0323	7.59794e-58	1.53893e-55
Y22D7AL.16.1	8.34087	1.63057	1.51152	1.07876	0.280694	0.654046
Y22D7AL.3.1	0	NA	NA	NA	NA	NA
Y22D7AL.4.1	14.0234	-0.97052	0.935549	-1.03738	0.299558	0.674128
Y22D7AL.5a.1	4310.44	-0.981475	0.293528	-3.34372	0.000826632	0.00784834
Y22D7AL.5a.2	0.615168	-0.808752	4.97563	-0.162543	0.870878	NA
Y22D7AL.5b.1	0	NA	NA	NA	NA	NA
Y22D7AL.5c.1	507.13	-0.816549	0.415337	-1.96599	0.0492994	0.230778
Y22D7AL.6a.1	1.83596	-4.07039	4.40458	-0.924127	0.35542	NA
Y22D7AL.6b.1	25.5858	-0.670791	0.802353	-0.836031	0.403138	0.76667
Y22D7AL.7.1	274.849	-0.0992954	0.384455	-0.258275	0.796194	0.9519
Y22D7AL.8a.1	59.6207	0.529269	0.558635	0.947433	0.343418	0.717439
Y22D7AL.8a.2	0	NA	NA	NA	NA	NA
Y22D7AL.8a.3	7.40096	-2.23963	2.73052	-0.82022	0.412091	0.773377
Y22D7AL.8a.4	220.808	-0.848197	0.318608	-2.6622	0.00776322	0.0535542
Y22D7AL.8a.5	0	NA	NA	NA	NA	NA
Y22D7AL.8b.1	0	NA	NA	NA	NA	NA
Y22D7AL.8c.1	0	NA	NA	NA	NA	NA
Y22D7AL.8d.1	6.90557	6.57173	4.79361	1.37093	0.170396	0.512991
Y22D7AL.8e.1	0	NA	NA	NA	NA	NA
Y22D7AL.9.1	300.779	0.403489	0.395611	1.01991	0.30777	0.684124
Y22D7AL.9.2	24.6927	-4.6598	1.3992	-3.33033	0.000867444	0.00818608
Y22D7AR.10.1	5206.87	-0.691236	0.17431	-3.96556	7.32236e-05	0.000915818
Y22D7AR.11.1	17.7661	-3.05757	1.57117	-1.94604	0.0516494	0.238814
Y22D7AR.11.2	132.766	0.7167	0.406201	1.7644	0.0776646	0.315666
Y22D7AR.13.1	65.7314	1.13586	0.530704	2.14028	0.0323321	0.169324
Y22D7AR.14.1	4.73771	3.9316	1.81154	2.1703	0.0299839	NA
Y22D7AR.2.1	116.693	1.55431	0.347114	4.47783	7.5406e-06	0.000113368
Y22D7AR.3.1	0.634149	0.244694	4.94106	0.0495226	0.960503	NA
Y22D7AR.5.1	9.38253	0.608294	1.13263	0.537065	0.591223	0.874708
Y22D7AR.6.1	22.8894	-6.17192	2.97618	-2.07377	0.0381005	0.191203
Y22D7AR.6.2	280.228	2.37114	0.438676	5.40522	6.47289e-08	1.31349e-06
Y22D7AR.7.1	26.0457	2.95895	1.00417	2.94667	0.00321217	0.0255421
Y22D7AR.8.1	31.8909	3.44975	0.753815	4.57639	4.73069e-06	7.35493e-05
Y22D7AR.9.1	905.718	3.6074	0.183432	19.6662	4.20251e-86	1.64161e-83
Y22F5A.11.1	0	NA	NA	NA	NA	NA
Y22F5A.1a.1	177.147	1.12	0.430488	2.60169	0.00927645	0.0620557
Y22F5A.1b.1	39.1773	1.20291	0.74411	1.61658	0.10597	0.38803
Y22F5A.2.1	6.70694	1.85908	1.58007	1.17658	0.239362	0.608418
Y22F5A.3a.1	410.096	0.179836	0.326326	0.551093	0.58157	0.868441
Y22F5A.3b.1	160.256	0.0554176	0.332147	0.166847	0.867491	0.971818
Y22F5A.4.1	25426.9	3.53841	0.17484	20.238	4.53345e-91	1.9071e-88
Y22F5A.5.1	22942.4	5.44009	0.176924	30.7481	1.2953e-207	1.66675e-204
Y22F5A.6.1	214.337	5.1327	0.407232	12.6039	2.01032e-36	2.15568e-34
Y23B4A.1.1	3.86927	2.5316	2.89613	0.874131	0.382047	NA
Y23B4A.2.1	0.813579	4.04723	4.83574	0.83694	0.402626	NA
Y23B4A.2.2	50.2189	0.585183	0.704854	0.830219	0.406415	0.768993
Y23H5A.2a.1	240.052	-0.0591172	0.338138	-0.174832	0.861212	0.96968
Y23H5A.2b.1	0	NA	NA	NA	NA	NA
Y23H5A.3.1	2873.05	-0.492131	0.125217	-3.93021	8.48706e-05	0.00104771
Y23H5A.4a.1	15.1346	-0.80004	0.903865	-0.885133	0.376085	0.745968
Y23H5A.4b.1	0.375057	-0.111506	4.92624	-0.0226351	0.981941	NA
Y23H5A.5a.1	19.4801	-1.68311	2.37468	-0.708772	0.478466	0.817394
Y23H5A.5c.1	213.436	-0.223678	0.330765	-0.676243	0.498886	0.829203
Y23H5A.5d.1	13.5336	-1.41961	2.56914	-0.552561	0.580564	0.868241
Y23H5A.5d.2	146.844	-0.0546666	0.525174	-0.104092	0.917096	0.983791
Y23H5A.5d.3	2.23734	5.50917	4.80329	1.14696	0.251399	NA
Y23H5A.7a.1	2827.74	-0.0400144	0.277418	-0.144239	0.885312	0.97554
Y23H5A.7b.1	311.058	-0.561969	0.371439	-1.51295	0.130293	0.442296
Y23H5A.7c.1	703.819	-0.647705	0.395216	-1.63886	0.101242	0.376795
Y23H5A.8a.1	16.6237	-1.44497	0.883884	-1.63479	0.102092	0.378905
Y23H5B.1.1	36.4695	-0.0704126	0.802114	-0.0877838	0.930048	0.987756
Y23H5B.1.2	17.7098	0.243285	1.95376	0.124521	0.900903	0.980265
Y23H5B.12a.1	0.0977984	-0.808723	4.97563	-0.162537	0.870883	NA
Y23H5B.12b.1	0.665474	3.04347	4.88649	0.622835	0.533393	NA
Y23H5B.3.1	21.0652	0.256893	0.778983	0.32978	0.741566	0.935619
Y23H5B.4.1	57.1259	1.94908	0.497564	3.91724	8.95686e-05	0.00109643
Y23H5B.5.1	2163.67	-0.35045	0.195567	-1.79197	0.0731379	0.302437
Y23H5B.6a.1	1718.15	-0.633669	0.284682	-2.22589	0.0260217	0.143417
Y23H5B.6b.1	0	NA	NA	NA	NA	NA
Y23H5B.6c.1	148.1	-0.586852	0.479601	-1.22362	0.221094	0.584604
Y23H5B.8.1	46.4988	-0.264586	0.577964	-0.45779	0.647103	0.900257
Y23H5B.9.1	0.129342	0	4.99746	0	1	NA
Y24D9A.1a.1	929.79	0.221993	0.24577	0.903256	0.36639	0.738425
Y24D9A.1a.2	196.628	0.538098	0.584126	0.921202	0.356945	0.730335
Y24D9A.1a.3	17.4215	-0.0535046	0.873475	-0.0612549	0.951156	0.993418
Y24D9A.1c.1	14.3403	-0.465877	2.67798	-0.173966	0.861892	0.969951
Y24D9A.2.1	407.023	-0.438078	0.35695	-1.22728	0.219716	0.582722
Y24D9A.4.1	23962.1	-0.27701	0.23868	-1.16059	0.245808	0.616563
Y24D9A.6.1	1.18576	-3.73426	4.61933	-0.808397	0.418862	NA
Y24D9A.7.1	0.488262	2.8793	4.89861	0.58778	0.55668	NA
Y24D9A.8a.1	4127.16	-0.522219	0.148939	-3.50627	0.000454433	0.00462144
Y24D9A.8b.1	0	NA	NA	NA	NA	NA
Y24D9B.1.1	35.056	-0.0600688	0.671639	-0.0894362	0.928735	0.987242
Y24F12A.1a.1	2568.39	-0.0795715	0.147551	-0.53928	0.589694	0.87419
Y24F12A.1b.1	287.97	0.164789	0.254312	0.64798	0.516998	0.836471
Y24F12A.2a.1	5817.59	-0.0929366	0.109161	-0.851374	0.394561	0.760446
Y24F12A.2b.1	0	NA	NA	NA	NA	NA
Y25C1A.1.1	15.5658	0.487853	0.958883	0.508772	0.610912	0.884489
Y25C1A.10.1	0.440593	-1.26325	4.9519	-0.255104	0.798643	NA
Y25C1A.11.1	0.346645	-0.80874	4.97563	-0.16254	0.87088	NA
Y25C1A.12.1	0.181908	-1.2632	4.95191	-0.255095	0.79865	NA
Y25C1A.13.1	867.252	0.549408	0.15721	3.49474	0.000474515	0.00481225
Y25C1A.14.1	81.842	0.0259667	0.395841	0.0655988	0.947697	0.992468
Y25C1A.2.1	5.49524	-0.208724	1.70393	-0.122496	0.902506	NA
Y25C1A.3.1	0	NA	NA	NA	NA	NA
Y25C1A.4.1	0.382854	2.96332	4.89224	0.605719	0.544701	NA
Y25C1A.5.1	2783.72	-0.148059	0.355417	-0.416579	0.676986	0.912482
Y25C1A.6.1	45.1934	-0.189799	0.614931	-0.30865	0.757588	0.941101
Y25C1A.7a.1	285.643	0.288144	0.232379	1.23998	0.214984	0.575807
Y25C1A.7b.1	71.4098	0.321513	0.439892	0.730891	0.464846	0.809604
Y25C1A.7c.1	883.911	-0.448943	0.18877	-2.37826	0.0173947	0.104106
Y25C1A.8a.1	1054.46	-0.299964	0.249165	-1.20388	0.228638	0.594237
Y25C1A.8b.1	149.758	0.0504088	0.429229	0.11744	0.906511	0.982441
Y25C1A.8b.2	5.10793	1.5059	2.13706	0.704661	0.481021	NA
Y25C1A.9a.1	0.248846	0	4.99746	0	1	NA
Y25C1A.9b.1	0.203395	2.02631	4.98671	0.406342	0.684491	NA
Y26D4A.12.1	0.378189	0	4.99746	0	1	NA
Y26D4A.17a.1	1.26159	1.80601	3.64848	0.495003	0.620598	NA
Y26D4A.2.1	5.4404	0.939744	1.55519	0.604262	0.545669	NA
Y26D4A.21.1	21.7755	-0.797438	1.02978	-0.774379	0.438706	0.794135
Y26D4A.3.1	59.0481	7.23796	1.16845	6.1945	5.84703e-10	1.49246e-08
Y26D4A.4a.1	0.324939	-1.52824	4.93086	-0.309933	0.756612	NA
Y26D4A.4b.1	2.70392	5.7837	4.80008	1.20492	0.228235	NA
Y26D4A.5a.1	0	NA	NA	NA	NA	NA
Y26D4A.6.1	0.382854	2.96332	4.89224	0.605719	0.544701	NA
Y26D4A.8.1	20.4836	-1.22291	0.86934	-1.40671	0.159514	0.496282
Y26E6A.1.1	776.906	-0.271818	0.274864	-0.988918	0.322703	0.699063
Y26E6A.2.1	57.1315	-0.309882	0.758208	-0.408704	0.682757	0.914922
Y26E6A.2.2	54.888	0.384301	0.803931	0.478027	0.632631	0.893907
Y26E6A.3.1	395.047	-1.22864	0.250749	-4.89987	9.59004e-07	1.67826e-05
Y26G10.1.1	0.17946	1.93509	4.99289	0.387569	0.698335	NA
Y26G10.2.1	0	NA	NA	NA	NA	NA
Y26G10.4.1	0.17946	1.93509	4.99289	0.387569	0.698335	NA
Y26G10.5.1	0	NA	NA	NA	NA	NA
Y26G10.6.1	0.634149	0.244694	4.94106	0.0495226	0.960503	NA
Y26G10.7.1	0.17946	1.93509	4.99289	0.387569	0.698335	NA
Y27F2A.10.1	0	NA	NA	NA	NA	NA
Y27F2A.11.1	1.02439	3.96351	4.72896	0.838137	0.401954	NA
Y27F2A.2.1	0.745636	-0.589986	4.87299	-0.121073	0.903633	NA
Y27F2A.3.1	1022.14	-0.952034	0.1956	-4.86724	1.13167e-06	1.96159e-05
Y27F2A.4.1	0.17946	1.93509	4.99289	0.387569	0.698335	NA
Y27F2A.5.1	1.07837	0.400203	3.72792	0.107353	0.914509	NA
Y27F2A.6.1	18.2554	-0.401921	0.808513	-0.497111	0.619111	0.888466
Y27F2A.7.1	0.203395	2.02631	4.98671	0.406342	0.684491	NA
Y27F2A.8.1	41.2219	0.0411221	0.546591	0.0752337	0.940029	0.990148
Y27F2A.9.1	0	NA	NA	NA	NA	NA
Y2H9A.1.1	1821.43	-0.34068	0.304595	-1.11847	0.263366	0.635957
Y2H9A.2.1	2.12937	0.54779	2.54095	0.215585	0.829312	NA
Y2H9A.3.1	35.66	0.121955	0.839481	0.145274	0.884494	0.975197
Y2H9A.4a.1	6.96208	0.573654	3.80402	0.150802	0.880132	0.974258
Y2H9A.4b.1	4.50811	-4.57107	4.80286	-0.951739	0.34123	NA
Y2H9A.4c.1	10.203	0.0701916	3.79369	0.0185022	0.985238	1
Y2H9A.4d.1	31.2066	0.143417	0.935016	0.153384	0.878095	0.974238
Y2H9A.4e.1	26.1914	0.261684	1.36326	0.191954	0.847778	0.966965
Y2H9A.6a.1	7.90962	-5.7535	2.29887	-2.50275	0.0123233	0.0787759
Y2H9A.6b.1	16.8244	-0.665389	1.4775	-0.450349	0.652459	0.902063
Y32B12A.1.1	0	NA	NA	NA	NA	NA
Y32B12A.3.1	168.737	6.88614	0.651304	10.5729	3.98134e-26	2.87431e-24
Y32B12A.5.1	0	NA	NA	NA	NA	NA
Y32B12B.1a.1	6.60989	0.627203	1.35848	0.461695	0.6443	0.898569
Y32B12B.1b.1	10.7166	0.0674231	0.985072	0.0684448	0.945432	0.991955
Y32B12B.2a.1	1619.45	-0.413621	0.272026	-1.52052	0.12838	0.438661
Y32B12B.2b.1	132.992	-0.794841	0.573099	-1.38692	0.165467	0.505537
Y32B12B.3.1	1.43952	0.954673	3.32781	0.286878	0.774206	NA
Y32B12B.4a.1	1112.12	-0.493806	0.352443	-1.4011	0.161185	0.499069
Y32B12B.4b.1	4.47468	6.50991	4.794	1.35793	0.174487	NA
Y32B12B.4c.1	11.4273	-4.0036	2.19492	-1.82403	0.068147	0.288719
Y32B12B.5.1	0	NA	NA	NA	NA	NA
Y32B12B.6.1	0	NA	NA	NA	NA	NA
Y32B12B.7.1	0.588509	-0.558152	4.2034	-0.132786	0.894363	NA
Y32B12B.8.1	0.761043	2.96305	3.95494	0.749201	0.453736	NA
Y32B12C.1.1	66.541	1.34305	0.498173	2.69594	0.00701904	0.049212
Y32B12C.2a.1	0	NA	NA	NA	NA	NA
Y32F6A.1.1	128.855	0.109973	0.561978	0.195689	0.844854	0.966699
Y32F6A.1.2	2240.76	0.0887755	0.128821	0.689137	0.490737	0.824111
Y32F6A.2.1	8.87148	-0.0457139	1.1311	-0.0404154	0.967762	0.997423
Y32F6A.3.1	10.9102	-1.09425	1.06006	-1.03225	0.301953	0.67732
Y32F6A.3.2	3759.74	0.0915927	0.160935	0.569128	0.56927	0.862351
Y32F6A.3.3	13.0536	-1.03971	1.76187	-0.590116	0.555113	0.855244
Y32F6A.4.1	1251.23	1.91499	0.280751	6.82095	9.04411e-12	2.73062e-10
Y32F6A.4.2	1398.42	2.51456	0.233476	10.7701	4.76471e-27	3.54517e-25
Y32F6A.5a.1	3344.58	1.96406	0.16262	12.0776	1.38692e-33	1.3484e-31
Y32F6A.5b.1	454.51	-2.74438	0.471263	-5.82346	5.76407e-09	1.32586e-07
Y32F6B.1.1	387.61	-0.236319	0.316666	-0.746272	0.455503	0.803884
Y32F6B.2.1	3.7428	0.547239	1.56644	0.349353	0.726824	NA
Y32F6B.3.1	520.408	1.92032	0.263253	7.29458	2.99599e-13	1.01608e-11
Y32F6B.9.1	0	NA	NA	NA	NA	NA
Y32G9A.1.1	3.03942	2.69017	1.98533	1.35502	0.175411	NA
Y32G9A.12.1	0.444443	-1.52824	4.93086	-0.309934	0.756611	NA
Y32G9A.2a.1	10.8062	-0.189419	1.04607	-0.181076	0.856308	0.968758
Y32G9A.2b.1	0	NA	NA	NA	NA	NA
Y32G9A.2c.1	0.876289	2.87928	4.89861	0.587776	0.556683	NA
Y32G9A.2d.1	0.258685	0	4.99746	0	1	NA
Y32G9A.3a.1	3.64322	-0.377654	2.25919	-0.167163	0.867241	NA
Y32G9A.3c.1	0.835095	3.57637	4.85529	0.736592	0.46137	NA
Y32G9A.4.1	29.756	0.826654	0.799996	1.03332	0.301453	0.676991
Y32G9A.5.1	0.181908	-1.2632	4.95191	-0.255095	0.79865	NA
Y32G9A.6a.1	10.5456	1.10387	1.85725	0.594355	0.552275	0.853903
Y32G9A.6b.1	6.19837	-1.06151	1.73212	-0.61284	0.539982	0.849102
Y32G9A.6c.1	0.497692	0	4.99746	0	1	NA
Y32G9A.6d.1	4.321	-5.44965	3.55095	-1.5347	0.124857	NA
Y32G9A.6e.1	2.15597	3.55016	4.75833	0.746094	0.455611	NA
Y32G9A.6f.1	0.497692	0	4.99746	0	1	NA
Y32G9A.8a.1	0	NA	NA	NA	NA	NA
Y32G9A.8a.2	1337.19	-0.370797	0.321047	-1.15496	0.248106	0.618636
Y32G9A.8b.1	150.724	-0.445395	0.387763	-1.14863	0.25071	0.621382
Y32G9B.1a.1	6.69771	1.17451	2.58612	0.454159	0.649714	0.900942
Y32G9B.1a.2	3.30346	-5.03219	3.80837	-1.32135	0.186385	NA
Y32G9B.1a.3	4.75462	0.848699	2.91614	0.291035	0.771025	NA
Y32G9B.1b.1	0	NA	NA	NA	NA	NA
Y32G9B.1d.1	6.07108	0.23344	1.70177	0.137175	0.890893	0.977118
Y32G9B.1e.1	3.6779	-1.60616	2.86945	-0.559746	0.575653	NA
Y32H12A.1.1	7.04108	-0.712107	1.26282	-0.563901	0.572822	0.86423
Y32H12A.2a.1	1012.63	-0.173093	0.182636	-0.947752	0.343256	0.717439
Y32H12A.2b.1	1376.78	-0.125305	0.138158	-0.906972	0.364422	0.736759
Y32H12A.3.1	1066.82	1.11449	0.146341	7.61572	2.62227e-14	9.60841e-13
Y32H12A.4.1	1386.01	-0.272265	0.182137	-1.49484	0.134955	0.452645
Y32H12A.5.1	1306.85	0.0931347	0.168959	0.551226	0.581479	0.868441
Y32H12A.6.1	243.793	-0.113949	0.254366	-0.447972	0.654173	0.902272
Y32H12A.6.2	2.04427	-3.65962	4.81875	-0.759455	0.447581	NA
Y32H12A.7.1	751.177	-1.92698	1.48015	-1.30189	0.192955	0.546936
Y32H12A.7.2	1077.21	0.611667	0.327404	1.86823	0.0617296	0.270608
Y32H12A.8a.1	274.243	-0.120755	0.451604	-0.267391	0.789168	0.950456
Y32H12A.8a.2	3.77802	0.725182	1.64749	0.440174	0.659811	NA
Y32H12A.8b.1	1147.36	-0.156845	0.309189	-0.507277	0.61196	0.885005
Y32H12A.8c.1	12.8348	-0.561709	3.74247	-0.15009	0.880693	0.974258
Y32H12A.8d.1	0	NA	NA	NA	NA	NA
Y32H12A.8e.1	50.6507	-0.865418	4.56582	-0.189543	0.849667	0.967554
Y34B4A.10.1	54.5075	0.890126	0.523915	1.69899	0.0893217	0.3473
Y34B4A.2.1	671.027	0.169195	0.168022	1.00698	0.313943	0.690637
Y34B4A.3.1	503.906	0.113835	0.167795	0.678414	0.497509	0.82846
Y34B4A.4a.1	230.732	0.428185	0.340477	1.2576	0.208535	0.567974
Y34B4A.4b.1	6.23568	-6.47131	3.58693	-1.80414	0.0712099	0.296991
Y34B4A.5.1	496.206	0.84954	0.316667	2.68275	0.00730186	0.0508864
Y34B4A.6.1	5020.4	2.24575	0.174709	12.8543	8.13979e-38	9.08459e-36
Y34B4A.7.1	147.58	0.366194	0.733961	0.498929	0.617829	0.88764
Y34B4A.7.2	396.262	-0.0734303	0.376416	-0.195077	0.845333	0.966699
Y34B4A.8a.1	17.4375	0.250974	2.28469	0.10985	0.912528	0.983051
Y34B4A.8a.2	9.34219	-1.30528	4.33904	-0.300823	0.76355	0.942476
Y34B4A.8b.1	170.308	-0.564517	0.912308	-0.618778	0.536062	0.847004
Y34B4A.8b.2	6.50252	-0.805872	1.40956	-0.571717	0.567514	0.861888
Y34B4A.8b.3	71.7197	1.5756	1.85484	0.849458	0.395626	0.761355
Y34B4A.8c.1	24.5469	-3.62065	2.43216	-1.48866	0.136578	0.455663
Y34B4A.8d.1	72.5354	0.624141	0.547028	1.14097	0.253884	0.625277
Y34B4A.8e.1	0	NA	NA	NA	NA	NA
Y34B4A.8f.1	1.26582	4.36991	4.82555	0.905577	0.36516	NA
Y34B4A.8g.1	0	NA	NA	NA	NA	NA
Y34B4A.9.1	9170.52	2.67428	0.171496	15.5939	8.01321e-55	1.52425e-52
Y34D9A.1.1	1693.56	-0.145814	0.173513	-0.84036	0.400707	0.765162
Y34D9A.10.1	2264.31	-0.140575	0.183358	-0.766669	0.443279	0.796582
Y34D9A.11.1	525.928	-1.28162	0.241415	-5.30879	1.10356e-07	2.16506e-06
Y34D9A.2.1	33.0289	0.127922	0.614454	0.208188	0.835082	0.96368
Y34D9A.3a.1	625.044	-0.449302	0.302355	-1.48601	0.137277	0.457162
Y34D9A.3b.1	0	NA	NA	NA	NA	NA
Y34D9A.3c.1	11.2083	-4.82451	4.55637	-1.05885	0.289668	0.663369
Y34D9A.3d.1	0	NA	NA	NA	NA	NA
Y34D9A.3e.1	224.115	-0.162472	0.452118	-0.359359	0.719327	0.928499
Y34D9A.3f.1	4.3658	-5.95389	4.79169	-1.24254	0.214036	NA
Y34D9A.4.1	1963.41	-0.554264	0.19324	-2.86827	0.00412725	0.0314906
Y34D9A.6.1	2313.97	0.186754	0.152851	1.2218	0.221782	0.585462
Y34D9A.7a.1	840.028	-0.250231	0.235343	-1.06326	0.287663	0.661408
Y34D9A.7b.1	303.953	-0.256214	0.222776	-1.1501	0.250103	0.620974
Y34D9A.7c.1	0	NA	NA	NA	NA	NA
Y34D9A.8a.1	179.834	1.09432	0.306978	3.56481	0.000364119	0.00380239
Y34D9A.8b.1	23.6217	1.05489	0.735659	1.43395	0.151587	0.483607
Y34D9A.8c.1	10.0405	0.266753	2.53164	0.105368	0.916084	0.983551
Y34D9B.1a.1	122.796	-0.282476	0.372147	-0.759044	0.447826	0.799441
Y34D9B.1b.1	72.0236	-0.699354	0.491937	-1.42163	0.155133	0.489349
Y34F4.1a.1	7.01889	0.73671	1.71922	0.428513	0.668277	0.908211
Y34F4.1b.1	224.134	0.1861	0.305354	0.609457	0.542222	0.849734
Y34F4.2a.1	85.3183	-4.38084	0.93635	-4.67864	2.88787e-06	4.67108e-05
Y34F4.2b.1	63.1144	-5.11284	1.09101	-4.68634	2.78131e-06	4.52351e-05
Y34F4.3.1	23.8537	0.225678	0.833577	0.270734	0.786595	0.949788
Y34F4.4.1	10.7938	0.21056	2.05729	0.102348	0.91848	0.984263
Y34F4.4.2	98.6441	1.75422	0.638413	2.74777	0.00600015	0.0431134
Y34F4.4.3	141.039	1.76683	0.376467	4.6932	2.68961e-06	4.39397e-05
Y34F4.5a.1	572.422	1.9104	0.21632	8.83135	1.03422e-18	4.98315e-17
Y34F4.5b.1	17.3978	0.119867	1.53981	0.0778452	0.937951	0.989997
Y34F4.6a.1	1.18192	-3.70702	4.57859	-0.809643	0.418146	NA
Y34F4.6b.1	37.9497	-1.90578	0.664974	-2.86594	0.00415773	0.031679
Y36E3A.1.1	85.9298	0.589257	0.479591	1.22866	0.219197	0.582081
Y36E3A.2.1	47.7107	1.87773	0.584948	3.21009	0.00132693	0.01195
Y37A1A.2.1	94.1832	-0.210769	0.598931	-0.351909	0.724907	0.929221
Y37A1A.2.2	33.5152	-2.47973	0.691706	-3.58495	0.000337143	0.00355593
Y37A1A.3.1	225.189	-0.410475	0.317085	-1.29453	0.195484	0.549298
Y37A1A.4a.1	14.2852	8.1857	2.59293	3.15693	0.00159441	0.0140466
Y37A1A.4b.1	197.018	2.43437	0.364746	6.67415	2.48667e-11	7.22391e-10
Y37A1A.4c.1	85.1108	-9.56787	1.53054	-6.25132	4.07001e-10	1.05738e-08
Y37A1A.4d.1	14.4842	-7.15168	4.44796	-1.60786	0.107867	0.392611
Y37A1A.4e.1	5.23656	-6.15122	4.7908	-1.28396	0.199155	NA
Y37A1A.4f.1	0	NA	NA	NA	NA	NA
Y37A1A.4g.1	54.2329	-0.315898	0.840453	-0.375866	0.707016	0.923783
Y37A1B.10.1	0.129342	0	4.99746	0	1	NA
Y37A1B.11a.1	14.702	-0.432463	1.84186	-0.234796	0.814367	0.958176
Y37A1B.11b.1	60.8339	-0.097501	0.595076	-0.163846	0.869852	0.971922
Y37A1B.11c.1	8.68781	0.218523	4.4347	0.0492758	0.9607	0.995836
Y37A1B.12.1	14.4558	1.67385	1.89344	0.884027	0.376682	0.746772
Y37A1B.12.2	3.86353	-2.62422	4.65149	-0.564168	0.57264	NA
Y37A1B.13.1	6.78393	-0.369475	1.26832	-0.291311	0.770814	0.945163
Y37A1B.15.1	30.3938	-0.217382	0.746586	-0.291168	0.770923	0.945163
Y37A1B.17a.1	817.349	-0.270138	0.289683	-0.932529	0.351063	0.724277
Y37A1B.17c.1	11.7106	-7.37817	3.26976	-2.25649	0.0240399	0.134714
Y37A1B.17d.1	27.8903	-0.472752	1.08462	-0.435869	0.662932	0.905673
Y37A1B.1a.1	4502.51	-0.646387	0.305837	-2.1135	0.0345579	0.178123
Y37A1B.1b.1	667.98	-0.235703	0.317165	-0.743156	0.457387	0.805259
Y37A1B.1c.1	46.7352	-0.127817	0.594536	-0.214987	0.829777	0.962376
Y37A1B.1d.1	150.26	0.433327	0.438754	0.98763	0.323334	0.69946
Y37A1B.2a.1	36.3488	-2.50452	1.11577	-2.24466	0.0247897	0.138124
Y37A1B.2b.1	13.9676	1.88691	1.66677	1.13208	0.2576	0.629328
Y37A1B.2c.1	1479.79	-0.261261	0.358291	-0.729187	0.465888	0.809906
Y37A1B.2d.1	537.594	0.414437	0.385631	1.0747	0.28251	0.656041
Y37A1B.2e.1	0	NA	NA	NA	NA	NA
Y37A1B.2f.1	21.3701	1.43222	1.05168	1.36184	0.173249	0.517452
Y37A1B.2g.1	0.17946	1.93509	4.99289	0.387569	0.698335	NA
Y37A1B.2h.1	0	NA	NA	NA	NA	NA
Y37A1B.4.1	0.590957	-2.70084	4.85048	-0.556819	0.577651	NA
Y37A1B.5a.1	2258.23	-2.6813	0.186864	-14.3489	1.08231e-46	1.5997e-44
Y37A1B.5b.1	0	NA	NA	NA	NA	NA
Y37A1B.7.1	19.6224	-0.226722	0.920457	-0.246315	0.805438	0.95533
Y37A1B.8a.1	0.406789	3.0435	4.88649	0.622841	0.533389	NA
Y37A1B.8b.1	0.129342	0	4.99746	0	1	NA
Y37A1B.9.1	0.641539	2.9633	4.89224	0.605714	0.544705	NA
Y37A1C.1a.1	3.235	0	4.99746	0	1	NA
Y37A1C.1b.1	14.5777	0.137339	1.02544	0.133931	0.893457	0.977992
Y37A1C.1c.1	520.98	0.966982	0.520501	1.85779	0.0631989	0.274464
Y37A1C.1c.2	27.605	-0.398708	3.59933	-0.110773	0.911796	0.983051
Y37A1C.1d.1	0	NA	NA	NA	NA	NA
Y37A1C.1e.1	20.6755	-6.06611	3.27218	-1.85384	0.0637613	0.276303
Y37A1C.1f.1	413.883	-0.691943	0.427683	-1.61789	0.105687	0.387382
Y37A1C.1g.1	6.20844	0	4.99746	0	1	1
Y37A1C.1g.2	32.492	0.783829	1.90771	0.410875	0.681164	0.914139
Y37A1C.1h.1	501.537	-0.632961	0.580856	-1.0897	0.275844	0.649106
Y37B11A.1a.1	18.0756	-0.237229	0.862791	-0.274955	0.783351	0.949141
Y37B11A.1b.1	1.27336	-4.16971	4.80866	-0.867126	0.385873	NA
Y37B11A.2a.1	867.778	0.266706	0.272437	0.978964	0.327598	0.70388
Y37B11A.2b.1	0	NA	NA	NA	NA	NA
Y37B11A.3.1	394.339	0.026299	0.224188	0.117308	0.906616	0.982441
Y37B11A.3.2	20.507	0.825921	0.88768	0.930427	0.35215	0.725083
Y37D8A.1.1	1588.46	0.277302	0.172688	1.6058	0.108318	0.393597
Y37D8A.10.1	5664.15	-0.0209008	0.0884218	-0.236376	0.813141	0.957757
Y37D8A.11a.1	1354.2	-0.437674	0.315414	-1.38762	0.165253	0.505088
Y37D8A.11b.1	1.63717	-4.53434	4.80333	-0.943999	0.34517	NA
Y37D8A.12a.1	268.554	-0.666795	0.310462	-2.14775	0.0317334	0.167028
Y37D8A.13.1	1759.88	-0.256583	0.365313	-0.702365	0.482451	0.81919
Y37D8A.14.1	9871.16	-0.362645	0.0816412	-4.44194	8.91523e-06	0.000132217
Y37D8A.15.1	324.527	0.328536	0.384902	0.853558	0.39335	0.759016
Y37D8A.16.1	873.946	2.35718	0.234501	10.0519	9.00785e-24	5.66226e-22
Y37D8A.17a.1	569.424	-0.179699	0.356059	-0.504688	0.613778	0.885726
Y37D8A.17b.1	71.51	-0.0820008	0.679416	-0.120693	0.903934	0.981708
Y37D8A.17c.1	5.49762	0.404879	3.97891	0.101756	0.91895	NA
Y37D8A.17d.1	14.8528	-2.19386	2.36515	-0.927576	0.353628	0.726484
Y37D8A.18.1	495.392	-0.306243	0.314617	-0.973382	0.330363	0.706713
Y37D8A.19.1	4960.57	-0.590127	0.142091	-4.15318	3.27894e-05	0.000442212
Y37D8A.2.1	6789.29	-0.0338539	0.16374	-0.206754	0.836202	0.964077
Y37D8A.21.1	1240.3	-0.0590354	0.165645	-0.356397	0.721543	0.929138
Y37D8A.22a.1	612.234	-0.315962	0.321539	-0.982653	0.325778	0.702316
Y37D8A.22b.1	962.938	-0.301753	0.216058	-1.39663	0.162524	0.500682
Y37D8A.22c.1	0	NA	NA	NA	NA	NA
Y37D8A.22d.1	0.51737	0	4.99746	0	1	NA
Y37D8A.23a.1	258.802	-0.330169	0.339571	-0.972312	0.330895	0.706998
Y37D8A.23b.1	2.49538	-3.30063	4.82828	-0.683603	0.494226	NA
Y37D8A.23c.1	13.3754	6.04798	2.92999	2.06416	0.0390025	0.194612
Y37D8A.25.1	881.604	0.229646	0.238425	0.963183	0.335456	0.711175
Y37D8A.26.1	1.0853	-0.605185	2.78475	-0.217321	0.827958	NA
Y37D8A.29.1	0	NA	NA	NA	NA	NA
Y37D8A.3.1	610.175	-1.11142	0.302753	-3.67106	0.000241544	0.00264718
Y37D8A.4.1	779.05	0.123472	0.244006	0.50602	0.612843	0.885559
Y37D8A.5.1	1.01697	4.36993	4.82555	0.905582	0.365157	NA
Y37D8A.5.2	4.13358	-0.0938206	2.14821	-0.0436738	0.965164	NA
Y37D8A.6.1	225.843	0.407103	0.357449	1.13891	0.254741	0.625977
Y37D8A.6.2	15.5613	0.530593	0.84791	0.625765	0.531469	0.844229
Y37D8A.6.3	115.677	-0.312146	0.383251	-0.814469	0.415376	0.776479
Y37D8A.8.1	4.99639	-0.01047	1.61038	-0.00650153	0.994813	NA
Y37D8A.9a.1	942.189	-0.521684	0.248766	-2.09709	0.0359856	0.183408
Y37D8A.9b.1	2419.46	-0.345446	0.199825	-1.72874	0.0838551	0.33303
Y37E11AL.1.1	15.105	-0.168535	0.862201	-0.195471	0.845025	0.966699
Y37E11AL.12.1	2.51774	-0.849256	2.4189	-0.351092	0.725519	NA
Y37E11AL.2a.1	16.1353	0.241514	0.845063	0.285794	0.775036	0.946086
Y37E11AL.2b.1	3.29261	-1.09493	2.18711	-0.500628	0.616633	NA
Y37E11AL.3.1	1630.39	-0.251294	0.229332	-1.09577	0.273181	0.646666
Y37E11AL.6a.1	20.7577	1.28869	0.980077	1.31489	0.188549	0.540777
Y37E11AL.6b.1	19.8419	-0.522602	1.85766	-0.281324	0.778462	0.947356
Y37E11AL.6c.1	0	NA	NA	NA	NA	NA
Y37E11AL.7a.1	633.554	-0.360145	0.283593	-1.26994	0.204107	0.562575
Y37E11AL.7b.1	9.24445	1.57047	1.25296	1.25341	0.210059	0.569492
Y37E11AL.7c.1	0	NA	NA	NA	NA	NA
Y37E11AL.8.1	835.382	-0.303598	0.312582	-0.971258	0.33142	0.707273
Y37E11AL.9.1	11.5607	0.52363	1.03876	0.504094	0.614196	0.885875
Y37E11AM.1a.1	1125.04	-0.252327	0.356237	-0.708311	0.478752	0.817669
Y37E11AM.1b.1	83.8049	-2.27974	2.05187	-1.11105	0.266545	0.639221
Y37E11AM.2a.1	338.923	-0.423155	0.311903	-1.35669	0.17488	0.520223
Y37E11AM.2a.2	21.4524	2.7612	2.56178	1.07784	0.281104	0.654373
Y37E11AM.2b.1	311.499	-0.217451	0.315287	-0.689693	0.490387	0.824097
Y37E11AM.3b.1	162.644	-0.103211	0.321813	-0.320718	0.748424	0.937566
Y37E11AM.3c.1	142.252	0.111459	0.366733	0.303923	0.761187	0.941987
Y37E11AM.4.1	222.294	-0.149604	0.266172	-0.562058	0.574076	0.865033
Y37E11AR.1.1	166.387	-0.0204427	0.312652	-0.0653849	0.947867	0.992468
Y37E11AR.2.1	686.185	1.57621	0.246048	6.4061	1.49287e-10	4.0567e-09
Y37E11AR.3a.1	18.6695	0.0236589	1.2945	0.0182764	0.985418	1
Y37E11AR.3a.2	25.472	0.495007	0.919414	0.538394	0.590305	0.874559
Y37E11AR.3a.3	112.537	0.335117	0.362413	0.924682	0.355131	0.728479
Y37E11AR.3a.4	9.41555	-0.391518	1.25266	-0.31255	0.754622	0.939627
Y37E11AR.3b.1	111.422	0.443301	0.33358	1.32892	0.183874	0.533243
Y37E11AR.3c.1	4.47923	0	4.99746	0	1	NA
Y37E11AR.4.1	119.043	1.17795	0.360702	3.26573	0.00109184	0.00999327
Y37E11AR.5a.1	454.606	-0.840029	0.22035	-3.81224	0.00013771	0.00161005
Y37E11AR.5b.1	0	NA	NA	NA	NA	NA
Y37E11AR.6a.1	98.9748	-0.298638	0.374847	-0.796693	0.42563	0.783677
Y37E11AR.6b.1	0	NA	NA	NA	NA	NA
Y37E11AR.7.1	2.71306	-1.44414	1.94598	-0.742111	0.45802	NA
Y37E11B.10a.1	11.667	0.750392	1.29579	0.579101	0.562521	0.859108
Y37E11B.10b.1	2.41023	4.36828	4.00774	1.08996	0.27573	NA
Y37E11B.1a.1	0.610184	3.63091	4.85269	0.748227	0.454323	NA
Y37E11B.1b.1	127.194	-0.0902651	0.498521	-0.181066	0.856316	0.968758
Y37E11B.2.1	9.18242	-0.45821	1.28761	-0.35586	0.721946	0.929138
Y37E11B.2.2	151.714	-0.636178	0.34389	-1.84995	0.0643212	0.277739
Y37E11B.2.3	21.6195	-0.534183	1.03801	-0.514622	0.606817	0.883004
Y37E11B.2.4	13.1624	0.113088	1.94741	0.0580709	0.953692	0.994234
Y37E11B.2.5	2.53386	0.00790309	3.19892	0.00247055	0.998029	NA
Y37E11B.2.6	0.258685	0	4.99746	0	1	NA
Y37E11B.2.7	21.2638	1.88867	0.840335	2.24752	0.0246069	0.13721
Y37E11B.3a.1	591.726	-0.166968	0.293871	-0.568167	0.569922	0.862711
Y37E11B.3b.1	0	NA	NA	NA	NA	NA
Y37E11B.4.1	531.841	-0.368656	0.351821	-1.04785	0.294708	0.668733
Y37E11B.5.1	621.573	-0.313716	0.231236	-1.35669	0.17488	0.520223
Y37E11B.6.1	1239.58	0.0777797	0.19334	0.402294	0.687468	0.916873
Y37E11B.7a.1	33.904	-2.03244	0.649578	-3.12886	0.00175483	0.0152088
Y37E11B.7b.1	1.75646	-2.95355	4.33341	-0.681575	0.495508	NA
Y37E11C.1a.1	1011.62	-0.355978	0.199772	-1.78192	0.0747623	0.307584
Y37E11C.1b.1	291.288	-0.308984	0.470502	-0.656712	0.511366	0.833904
Y37E11C.1c.1	37.7285	-8.63142	2.85578	-3.02244	0.00250749	0.0206674
Y37E3.1.1	530.035	-0.355921	0.315107	-1.12952	0.258677	0.630685
Y37E3.10a.1	3432.43	-0.390981	0.157058	-2.48941	0.0127955	0.0811309
Y37E3.10a.2	3700.97	-0.46649	0.1723	-2.70743	0.00678062	0.0478625
Y37E3.11a.1	1732.37	-0.126798	0.131113	-0.967087	0.333501	0.709386
Y37E3.11b.1	197.897	-0.276525	0.385941	-0.716494	0.473686	0.814294
Y37E3.11c.1	0	NA	NA	NA	NA	NA
Y37E3.11d.1	0	NA	NA	NA	NA	NA
Y37E3.11e.1	0	NA	NA	NA	NA	NA
Y37E3.11f.1	70.2682	0.525432	0.773342	0.679431	0.496865	0.82792
Y37E3.11g.1	3.75093	0	4.99746	0	1	NA
Y37E3.11h.1	0	NA	NA	NA	NA	NA
Y37E3.11i.1	353.298	0.200317	0.263111	0.761339	0.446455	0.798544
Y37E3.13a.1	30.0169	-0.45323	0.855974	-0.529491	0.596465	0.877525
Y37E3.13b.1	2.29096	4.68063	4.81767	0.971554	0.331272	NA
Y37E3.15a.1	1756.63	-0.424515	0.290283	-1.46242	0.143627	0.46923
Y37E3.15c.1	0	NA	NA	NA	NA	NA
Y37E3.16.1	654.06	1.18157	0.20149	5.86414	4.51468e-09	1.05286e-07
Y37E3.17a.1	2637.64	-0.460873	0.179165	-2.57234	0.0101014	0.0666005
Y37E3.17b.1	46.4067	-1.42268	0.851324	-1.67114	0.0946939	0.361128
Y37E3.17c.1	680.397	-0.649514	0.541882	-1.19863	0.230673	0.597102
Y37E3.17d.1	0	NA	NA	NA	NA	NA
Y37E3.19.1	4.35709	1.58326	2.06127	0.768103	0.442426	NA
Y37E3.3.1	2110.38	0.00960894	0.190077	0.0505528	0.959682	0.995525
Y37E3.30.1	55.3207	-0.528485	0.492796	-1.07242	0.283531	0.657311
Y37E3.30.2	1.73809	-0.777134	4.56317	-0.170306	0.86477	NA
Y37E3.4.1	4803.95	-0.225896	0.189873	-1.18972	0.234157	0.601971
Y37E3.5a.1	14.692	1.104	1.32463	0.83344	0.404597	0.767661
Y37E3.5b.1	15.822	0.385408	1.68762	0.228374	0.819356	0.960112
Y37E3.5c.1	0	NA	NA	NA	NA	NA
Y37E3.5c.2	0.391194	-2.50467	4.85992	-0.515372	0.606293	NA
Y37E3.5d.1	0	NA	NA	NA	NA	NA
Y37E3.7.1	14386.5	-0.237949	0.166997	-1.42487	0.154195	0.487839
Y37E3.7.2	0	NA	NA	NA	NA	NA
Y37E3.8a.1	55530.5	-0.151183	0.125555	-1.20412	0.228544	0.594237
Y37E3.8b.1	0	NA	NA	NA	NA	NA
Y37E3.9.1	5166.81	-0.880617	0.166502	-5.28893	1.23034e-07	2.3966e-06
Y37F4.1.1	11.4524	-0.853676	2.65181	-0.321922	0.747512	0.937566
Y37F4.1.2	6.31715	7.0077	3.69896	1.8945	0.0581582	0.260279
Y37F4.1.3	391.573	1.8977	0.316526	5.99541	2.02968e-09	4.93324e-08
Y37F4.2.1	0.346645	-0.80874	4.97563	-0.16254	0.87088	NA
Y37F4.3.1	0.963754	0.629056	3.47405	0.181073	0.85631	NA
Y37F4.4.1	0	NA	NA	NA	NA	NA
Y37F4.5.1	0	NA	NA	NA	NA	NA
Y37F4.5.2	6.47921	-1.03685	1.36398	-0.760163	0.447157	0.798903
Y37F4.6.1	125.231	-0.139109	0.395558	-0.351679	0.725079	0.929221
Y37F4.7.1	30.271	0.0422905	0.6669	0.0634136	0.949437	0.992633
Y37F4.8.1	26.3684	0.964379	0.713034	1.3525	0.176215	0.522677
Y37H2A.10a.1	7.15782	0.261777	1.79853	0.14555	0.884277	0.975197
Y37H2A.10b.1	0.703128	-1.52827	4.93086	-0.309939	0.756607	NA
Y37H2A.11.1	0	NA	NA	NA	NA	NA
Y37H2A.12a.1	89.477	-0.12554	0.443513	-0.283058	0.777132	0.946873
Y37H2A.12b.1	488.102	-0.0673152	0.233535	-0.288245	0.773159	0.945505
Y37H2A.12c.1	200.781	-0.334807	0.294527	-1.13676	0.255637	0.626858
Y37H2A.13.1	67.4398	-0.161047	0.497184	-0.323918	0.746	0.936963
Y37H2A.14.1	530.311	3.34723	0.297138	11.2649	1.95619e-29	1.57322e-27
Y37H2A.18.1	58.8795	-0.0963617	0.513531	-0.187645	0.851155	0.967778
Y37H2A.1a.1	790.811	-0.479052	0.255405	-1.87566	0.0607021	0.267605
Y37H2A.1b.1	0	NA	NA	NA	NA	NA
Y37H2A.4.1	569.095	0.0437142	0.181835	0.240406	0.810016	0.956613
Y37H2A.5a.1	1449.56	-0.017796	0.13163	-0.135196	0.892456	0.977593
Y37H2A.5b.1	949.79	0.0111651	0.149564	0.0746509	0.940492	0.990148
Y37H2A.6.1	341.509	0.110537	0.213433	0.517902	0.604527	0.881643
Y37H2A.7.1	124.151	0.0122602	0.370722	0.0330712	0.973618	0.998183
Y37H2C.2.1	0	NA	NA	NA	NA	NA
Y37H2C.3.1	0	NA	NA	NA	NA	NA
Y37H2C.4.1	0	NA	NA	NA	NA	NA
Y37H9A.1a.1	2.15377	-3.68065	4.81826	-0.763896	0.444929	NA
Y37H9A.1b.1	320.166	0.125811	0.224137	0.561311	0.574585	0.86506
Y37H9A.3.1	793.555	0.0460186	0.344852	0.133445	0.893842	0.978031
Y37H9A.5.1	153.928	0.51981	0.397294	1.30837	0.190747	0.543483
Y37H9A.5.2	0.950607	-3.76033	4.81647	-0.780723	0.434965	NA
Y37H9A.6.1	1458.92	-0.0467374	0.208696	-0.22395	0.822796	0.960544
Y37H9A.6.2	175.078	-0.357342	0.312492	-1.14353	0.25282	0.624274
Y38A10A.1.1	0	NA	NA	NA	NA	NA
Y38A10A.11.1	0	NA	NA	NA	NA	NA
Y38A10A.11.2	3.86882	-0.46788	2.26201	-0.206843	0.836133	NA
Y38A10A.2.1	24.3386	-0.168702	0.889245	-0.189714	0.849533	0.96754
Y38A10A.3.1	0.430536	0.699218	4.96483	0.140834	0.888001	NA
Y38A10A.4.1	0.0977984	-0.808723	4.97563	-0.162537	0.870883	NA
Y38A10A.5.1	19609.1	0.423515	0.120696	3.50894	0.000449891	0.00459036
Y38A10A.6.1	2116.56	-0.00854966	0.167	-0.0511955	0.95917	0.995525
Y38A10A.7.1	3408.63	-0.272727	0.18873	-1.44506	0.148441	0.478859
Y38A8.1.1	544.696	-0.283997	0.204486	-1.38883	0.164884	0.504593
Y38A8.2.1	6423.79	0.150709	0.106413	1.41627	0.156695	0.491993
Y38A8.3a.1	1047.09	-0.565956	0.303677	-1.86368	0.0623667	0.272364
Y38A8.3b.1	527.519	-0.446091	0.273458	-1.63129	0.102828	0.380604
Y38A8.3c.1	29.5844	-0.0471783	2.63605	-0.0178973	0.985721	1
Y38C1AA.11.1	916.223	-0.081178	0.194193	-0.418028	0.675926	0.91209
Y38C1AA.12a.1	813.301	0.450097	0.143627	3.1338	0.00172558	0.014985
Y38C1AA.12b.1	29.7992	-1.10888	0.695316	-1.59479	0.110759	0.399153
Y38C1AA.13.1	190.735	-0.329131	0.366696	-0.897557	0.369422	0.740693
Y38C1AA.14a.1	1271.7	-0.25712	0.17567	-1.46365	0.143289	0.468667
Y38C1AA.14b.1	0	NA	NA	NA	NA	NA
Y38C1AA.19.1	1.6483	2.12468	2.5303	0.839698	0.401078	NA
Y38C1AA.1a.1	1433	0.11997	0.160791	0.746124	0.455592	0.803884
Y38C1AA.1b.1	64.7295	1.01752	0.525875	1.9349	0.0530023	0.243365
Y38C1AA.1c.1	395.986	0.509727	0.277366	1.83774	0.0661007	0.282799
Y38C1AA.1d.1	0	NA	NA	NA	NA	NA
Y38C1AA.2.1	4339.85	-0.0343565	0.0985528	-0.34861	0.727382	0.930049
Y38C1AA.3a.1	245.688	-0.0902281	0.295248	-0.305601	0.759908	0.941729
Y38C1AA.3b.1	427.993	-0.335382	0.281349	-1.19205	0.233242	0.600766
Y38C1AA.3b.2	54.998	0.00642232	0.476258	0.013485	0.989241	1
Y38C1AA.4a.1	219.081	-0.481061	0.396051	-1.21464	0.224502	0.588672
Y38C1AA.4b.1	0	NA	NA	NA	NA	NA
Y38C1AA.5a.1	53.2872	1.93188	0.709188	2.72407	0.00644828	0.0458272
Y38C1AA.5b.1	17.4363	1.12604	1.76458	0.638134	0.523386	0.839068
Y38C1AA.6.1	125.125	2.17871	0.450207	4.83935	1.30267e-06	2.23848e-05
Y38C1AA.7.1	48.5426	0.774106	0.743095	1.04173	0.297536	0.672469
Y38C1AA.9.1	45.7607	0.481962	0.676786	0.712135	0.476381	0.815671
Y38C1AB.1.1	45.4506	-0.508247	0.541607	-0.938407	0.348035	0.721706
Y38C1AB.2.1	7.43006	-0.297571	1.31042	-0.22708	0.820361	0.960112
Y38C1AB.3.1	7.80294	-0.109763	1.14447	-0.0959069	0.923594	0.985803
Y38C1AB.4a.1	46.9735	-3.51883	1.39863	-2.51591	0.0118726	0.0764715
Y38C1AB.4b.1	57.9552	6.91612	2.3273	2.97173	0.00296125	0.023824
Y38C1AB.4c.1	0	NA	NA	NA	NA	NA
Y38C1AB.4d.1	0	NA	NA	NA	NA	NA
Y38C1AB.5.1	45.4506	-0.508247	0.541607	-0.938407	0.348035	0.721706
Y38C1AB.6.1	7.43006	-0.297571	1.31042	-0.22708	0.820361	0.960112
Y38C1AB.7.1	7.80294	-0.109763	1.14447	-0.0959069	0.923594	0.985803
Y38C1AB.8a.1	562.07	-0.758308	0.289628	-2.61821	0.0088392	0.0596966
Y38C1AB.8b.1	219.457	1.41645	0.686817	2.06234	0.0391753	0.195207
Y38C1BA.1.1	24.5985	0.044172	0.715688	0.0617196	0.950786	0.993335
Y38C1BA.2a.1	1.49308	0	4.99746	0	1	NA
Y38C1BA.2a.2	0	NA	NA	NA	NA	NA
Y38C1BA.2a.3	15.0674	0.765933	0.959023	0.79866	0.424488	0.783448
Y38C1BA.2a.4	38.807	-0.535756	0.606249	-0.883722	0.376846	0.746822
Y38C1BA.2b.1	13.1388	0.722735	1.10147	0.656157	0.511723	0.83401
Y38C1BA.3.1	16.3198	0.945948	1.30428	0.725266	0.468289	0.811497
Y38C1BA.4.1	0	NA	NA	NA	NA	NA
Y38C9A.2a.1	4130.89	1.28295	0.312906	4.10012	4.12934e-05	0.000545467
Y38C9A.2b.1	0	NA	NA	NA	NA	NA
Y38C9A.2c.1	5.12594	0	4.35388	0	1	NA
Y38C9B.1.1	230.662	-0.962733	0.347851	-2.76765	0.00564613	0.0409648
Y38C9B.2.1	0.203395	2.02631	4.98671	0.406342	0.684491	NA
Y38C9B.3.1	0	NA	NA	NA	NA	NA
Y38E10A.11.1	78.8956	0.013159	0.475745	0.0276598	0.977934	0.998662
Y38E10A.12.1	0.969104	4.30277	4.82749	0.891305	0.372765	NA
Y38E10A.13.1	351.122	0.535755	0.255857	2.09396	0.0362637	0.184555
Y38E10A.14.1	1442.1	-2.02798	0.202003	-10.0393	1.02365e-23	6.3978e-22
Y38E10A.15.1	50.6178	-1.45652	0.55111	-2.64289	0.00822018	0.0561225
Y38E10A.16.1	27.9297	2.3341	0.823273	2.83514	0.0045805	0.0344423
Y38E10A.17.1	41.6444	0.129764	0.612041	0.212018	0.832093	0.963
Y38E10A.18.1	1.25521	-2.82292	4.70022	-0.600592	0.548112	NA
Y38E10A.19.1	31.1627	-2.80694	0.81076	-3.46211	0.000535954	0.00536812
Y38E10A.1a.1	0	NA	NA	NA	NA	NA
Y38E10A.1b.1	0	NA	NA	NA	NA	NA
Y38E10A.2.1	0	NA	NA	NA	NA	NA
Y38E10A.21a.1	44.5106	0.545747	0.982678	0.555366	0.578644	0.867257
Y38E10A.21b.1	14.6469	4.35219	1.36482	3.18885	0.00142842	0.012759
Y38E10A.21c.1	176.361	-0.41057	0.399924	-1.02662	0.3046	0.680787
Y38E10A.21d.1	16.6989	0.114492	0.915868	0.12501	0.900516	0.980046
Y38E10A.22a.1	1165.42	-0.45065	0.230279	-1.95698	0.0503503	0.234562
Y38E10A.22b.1	413.839	-0.0121473	0.35737	-0.0339908	0.972885	0.998183
Y38E10A.22c.1	132.739	0.134205	0.524811	0.25572	0.798167	0.952792
Y38E10A.24.1	972.673	-0.625961	0.165587	-3.78026	0.000156664	0.00179802
Y38E10A.25.1	18.3151	3.8943	1.08021	3.60514	0.000311982	0.00331775
Y38E10A.26.1	72.2581	1.37896	0.479939	2.87321	0.00406325	0.0311046
Y38E10A.28.1	67.98	-0.342664	0.447558	-0.76563	0.443897	0.797032
Y38E10A.29.1	0.203395	2.02631	4.98671	0.406342	0.684491	NA
Y38E10A.3.1	36.0497	-0.423041	0.702918	-0.601835	0.547284	0.851906
Y38E10A.33.1	0.753245	-0.134712	4.02156	-0.0334976	0.973278	NA
Y38E10A.34.1	2.98544	-0.636813	2.87461	-0.22153	0.82468	NA
Y38E10A.35.1	0.195597	-1.52824	4.93087	-0.309932	0.756612	NA
Y38E10A.4.1	131.896	-0.0894564	0.307881	-0.290555	0.771392	0.945163
Y38E10A.5.1	2672.02	6.25363	0.162553	38.4714	0	0
Y38E10A.6a.1	166.838	0.698148	0.369643	1.88871	0.0589309	0.262442
Y38E10A.6b.1	943.321	-0.394723	0.385498	-1.02393	0.305868	0.681837
Y38E10A.7.1	335.271	-0.0289538	0.23887	-0.121211	0.903524	0.981457
Y38E10A.8.1	1.13162	1.70316	3.76989	0.451779	0.651428	NA
Y38E10A.9.1	1.87945	0.0770295	3.09168	0.0249151	0.980123	NA
Y38F1A.1.1	58.1039	0.420152	0.559479	0.750969	0.452671	0.801563
Y38F1A.10a.1	88.6557	-0.152345	0.505023	-0.301659	0.762912	0.942424
Y38F1A.10b.1	34.9518	1.74058	0.685838	2.53788	0.0111525	0.0724994
Y38F1A.10c.1	825.095	-0.0494303	0.330074	-0.149756	0.880957	0.974363
Y38F1A.10d.1	9.21861	-7.03312	3.27267	-2.14905	0.0316308	0.166662
Y38F1A.10e.1	1303.78	-0.113835	0.560929	-0.202939	0.839182	0.964539
Y38F1A.10f.1	0	NA	NA	NA	NA	NA
Y38F1A.2.1	96.5662	-0.0936323	0.445512	-0.210168	0.833537	0.963293
Y38F1A.3.1	45.6069	-0.349378	0.668296	-0.52279	0.60112	0.879766
Y38F1A.4.1	11.2225	-0.72269	1.01354	-0.713032	0.475826	0.815496
Y38F1A.5.1	127.366	-0.444472	0.377752	-1.17662	0.239346	0.608418
Y38F1A.5.2	4.14716	0.896905	4.60011	0.194974	0.845413	NA
Y38F1A.6.1	2457.49	-5.88397	1.89042	-3.11252	0.00185501	0.0159208
Y38F1A.6.2	546.36	-3.98339	1.80621	-2.20538	0.0274273	0.149358
Y38F1A.6.3	1274.44	-3.44662	0.559972	-6.15499	7.50834e-10	1.90098e-08
Y38F1A.6.4	5.32614	-6.24451	3.83244	-1.62938	0.103232	NA
Y38F1A.6.5	26.898	-2.40946	2.34406	-1.0279	0.303998	0.679955
Y38F1A.6.6	5.82106	-6.3696	4.78995	-1.32978	0.18359	0.53272
Y38F1A.6.7	6.04008	-6.42521	3.63022	-1.76992	0.0767399	0.312896
Y38F1A.7.1	3.70812	0.36434	1.66191	0.21923	0.826471	NA
Y38F1A.8.1	111.219	1.04968	0.369245	2.84279	0.00447209	0.0337827
Y38F1A.9.1	1168.44	-1.09112	0.259139	-4.21054	2.5476e-05	0.000349397
Y38F2AL.1.1	16.5872	-0.712008	2.55703	-0.278451	0.780666	0.947991
Y38F2AL.1.2	56.6332	-0.392258	0.686787	-0.571149	0.567898	0.861939
Y38F2AL.1.3	21.6936	-1.37322	2.40085	-0.571975	0.567339	0.861784
Y38F2AL.12.1	12.0998	-0.720317	1.06487	-0.676438	0.498763	0.829123
Y38F2AL.12.2	43.7163	-0.292586	0.586266	-0.499067	0.617732	0.88764
Y38F2AL.12.3	19.2125	0.262022	1.0382	0.252379	0.800748	0.954031
Y38F2AL.2.1	29.3102	-0.385435	0.729377	-0.528444	0.597191	0.877648
Y38F2AL.3a.1	4075.4	-0.492519	0.108482	-4.54011	5.62246e-06	8.63703e-05
Y38F2AL.3b.1	43.0366	-0.0121122	0.633181	-0.019129	0.984738	1
Y38F2AL.4.1	3058.3	-0.221433	0.163028	-1.35825	0.174385	0.519426
Y38F2AL.5.1	13.216	-0.299836	1.02324	-0.293025	0.769503	0.944924
Y38F2AR.10.1	47.7213	-0.35012	0.61465	-0.569624	0.568932	0.862288
Y38F2AR.12a.1	728.161	-0.568001	0.239579	-2.37083	0.0177483	0.105817
Y38F2AR.12b.1	15.257	0.449731	0.980746	0.45856	0.64655	0.89999
Y38F2AR.12c.1	18.0532	4.74543	1.29243	3.6717	0.000240939	0.00264187
Y38F2AR.1a.1	533.299	-0.236025	0.31223	-0.755934	0.449688	0.799637
Y38F2AR.1b.1	22.9538	0.305937	2.01146	0.152097	0.87911	0.974258
Y38F2AR.2.1	3783.93	-0.709663	0.20002	-3.54796	0.000388231	0.00402873
Y38F2AR.3a.1	616.401	-0.0204539	0.164978	-0.12398	0.901331	0.980585
Y38F2AR.3b.1	846.028	-0.123315	0.197591	-0.624093	0.532567	0.844747
Y38F2AR.3c.1	0	NA	NA	NA	NA	NA
Y38F2AR.3d.1	0	NA	NA	NA	NA	NA
Y38F2AR.5a.1	883.783	-0.177649	0.228743	-0.776631	0.437377	0.793075
Y38F2AR.5b.1	202.546	0.138433	0.422992	0.327271	0.743463	0.93623
Y38F2AR.7.1	1010.72	-0.572265	0.202825	-2.82147	0.00478035	0.0356287
Y38F2AR.7.2	14.8463	4.37778	2.10475	2.07995	0.0375297	0.188909
Y38F2AR.9.1	3883.12	-0.694333	0.164983	-4.2085	2.57072e-05	0.000351686
Y38H6A.1.1	0	NA	NA	NA	NA	NA
Y38H6A.3.1	0.741774	3.91999	4.84042	0.809846	0.418029	NA
Y38H6A.5a.1	0	NA	NA	NA	NA	NA
Y38H6A.5b.1	7.59676	0.450996	1.31211	0.343717	0.731059	0.931604
Y38H6C.11.1	358.554	1.7918	0.208898	8.57739	9.70519e-18	4.48839e-16
Y38H6C.12.1	1.6847	4.98521	4.03795	1.23459	0.216983	NA
Y38H6C.13.1	0.378189	0	4.99746	0	1	NA
Y38H6C.14.1	13.8282	-0.00890922	1.18057	-0.00754654	0.993979	1
Y38H6C.15.1	6.10684	0.0787619	1.48641	0.0529879	0.957742	0.995196
Y38H6C.16.1	23.6135	-0.343628	0.785058	-0.43771	0.661597	0.905149
Y38H6C.16.2	3.44271	-4.07942	3.6915	-1.10508	0.269123	NA
Y38H6C.17.1	33.0381	0.542398	0.634007	0.855508	0.39227	0.758299
Y38H6C.18.1	1.17748	2.18547	3.6218	0.603419	0.54623	NA
Y38H6C.19.1	14.0298	-5.15838	1.62203	-3.1802	0.00147175	0.0130713
Y38H6C.1a.1	26946.5	-0.698658	0.238777	-2.92598	0.0034337	0.0270577
Y38H6C.1b.1	0	NA	NA	NA	NA	NA
Y38H6C.20.1	20.5729	-0.195071	1.03792	-0.187944	0.85092	0.967778
Y38H6C.21b.1	28.12	-8.6195	2.09441	-4.11547	3.86385e-05	0.000514122
Y38H6C.22.1	3.92133	2.40416	1.8259	1.31669	0.187941	NA
Y38H6C.23.1	49.135	-3.34547	0.761872	-4.39111	1.12771e-05	0.000164568
Y38H6C.24.1	6.88759	2.99499	1.77585	1.68651	0.0916971	0.353861
Y38H6C.25.1	0.385303	0.244734	4.94106	0.0495308	0.960496	NA
Y38H6C.3.1	0.612444	-0.47517	4.17945	-0.113692	0.909482	NA
Y38H6C.4.1	0.195597	-1.52824	4.93087	-0.309932	0.756612	NA
Y38H6C.8.1	9.54928	-0.00208135	1.25172	-0.00166279	0.998673	1
Y38H6C.9a.1	93.924	3.39939	0.443989	7.65646	1.91123e-14	7.09814e-13
Y38H8A.1.1	13.7156	-0.73881	0.892594	-0.827712	0.407834	0.770611
Y38H8A.12.1	4.03278	-0.27195	1.5607	-0.174248	0.861671	NA
Y38H8A.2a.1	5.64392	0.902269	1.35101	0.667847	0.504232	NA
Y38H8A.2b.1	0.195597	-1.52824	4.93087	-0.309932	0.756612	NA
Y38H8A.3.1	18.2427	0.397227	1.07242	0.370402	0.711083	0.925414
Y38H8A.4.1	11.0549	0.238374	1.05397	0.226168	0.82107	0.960112
Y38H8A.5.1	13.9019	-0.0174882	0.983633	-0.0177792	0.985815	1
Y38H8A.7.1	1256.35	-0.0580489	0.131956	-0.43991	0.660002	0.904226
Y39A1A.10.1	0.0977984	-0.808723	4.97563	-0.162537	0.870883	NA
Y39A1A.11a.1	2051.57	0.134943	0.147486	0.914955	0.360215	0.73311
Y39A1A.11b.1	0	NA	NA	NA	NA	NA
Y39A1A.12.1	4232.16	-0.256589	0.228276	-1.12403	0.261001	0.633123
Y39A1A.13a.1	1877.35	-0.0888372	0.154724	-0.574164	0.565857	0.861031
Y39A1A.13b.1	13.6134	-0.969785	1.09398	-0.886471	0.375364	0.745446
Y39A1A.13b.2	5.36384	0.749339	3.9217	0.191075	0.848467	NA
Y39A1A.13b.3	0	NA	NA	NA	NA	NA
Y39A1A.14.1	2613.15	-0.124241	0.139244	-0.89225	0.372259	0.74299
Y39A1A.15a.1	234.505	-0.683737	0.341886	-1.9999	0.0455111	0.216944
Y39A1A.15b.1	1148.49	-0.264475	0.383509	-0.689619	0.490434	0.824097
Y39A1A.15b.2	4.30313	-5.93859	4.79177	-1.23933	0.215223	NA
Y39A1A.15c.1	53.5344	-0.378238	1.41123	-0.26802	0.788683	0.950339
Y39A1A.15e.1	68.641	-0.0203495	0.8448	-0.024088	0.980782	0.999584
Y39A1A.15e.2	0	NA	NA	NA	NA	NA
Y39A1A.15e.3	0	NA	NA	NA	NA	NA
Y39A1A.15f.1	14.126	-7.65268	3.2492	-2.35525	0.0185101	0.109553
Y39A1A.15g.1	149.634	2.52762	0.41202	6.13471	8.53139e-10	2.15005e-08
Y39A1A.16.1	23.8179	-0.529604	0.844599	-0.627047	0.530628	0.843629
Y39A1A.17.1	1.00046	3.91997	4.83804	0.810238	0.417803	NA
Y39A1A.18.1	1.0078	-1.42722	4.82962	-0.295515	0.767601	NA
Y39A1A.18.2	3.23894	-0.727887	1.76274	-0.41293	0.679658	NA
Y39A1A.19a.1	578.892	-2.17897	0.280472	-7.76895	7.91389e-15	3.00028e-13
Y39A1A.19b.1	8.41014	0	3.62324	0	1	1
Y39A1A.19b.2	23.4583	-6.86037	1.86409	-3.68028	0.000232974	0.00256225
Y39A1A.19b.3	0	NA	NA	NA	NA	NA
Y39A1A.1a.1	913.409	0.558333	0.285989	1.95229	0.050904	0.236287
Y39A1A.1b.1	1049.8	-0.174184	0.27658	-0.629777	0.528841	0.842563
Y39A1A.1c.1	0	NA	NA	NA	NA	NA
Y39A1A.1d.1	33.9376	-2.44134	1.19788	-2.03805	0.041545	0.20331
Y39A1A.20.1	203.187	0.0911273	0.353098	0.258079	0.796346	0.9519
Y39A1A.21a.1	861.285	-0.223116	0.174329	-1.27985	0.200597	0.55712
Y39A1A.21a.2	170.289	0.0938725	0.537287	0.174716	0.861303	0.96968
Y39A1A.21c.1	0	NA	NA	NA	NA	NA
Y39A1A.22.1	1085.07	-0.328161	0.280704	-1.16907	0.242377	0.612028
Y39A1A.23a.1	466.566	-0.510767	0.34022	-1.50128	0.133282	0.448591
Y39A1A.23b.1	0	NA	NA	NA	NA	NA
Y39A1A.24.1	322.324	-0.121214	0.314625	-0.385263	0.700043	0.919931
Y39A1A.27.1	6.97792	-0.362383	1.30023	-0.278706	0.78047	0.947991
Y39A1A.2a.1	3.40335	1.64571	2.86004	0.575416	0.56501	NA
Y39A1A.2b.1	1.5279	-2.33993	4.86889	-0.480588	0.630809	NA
Y39A1A.2c.1	0	NA	NA	NA	NA	NA
Y39A1A.2d.1	0.746539	0	4.99746	0	1	NA
Y39A1A.3.1	690.809	-0.212982	0.255853	-0.832437	0.405162	0.767849
Y39A1A.31.1	1.91364	-1.46937	3.08619	-0.476111	0.633995	NA
Y39A1A.5a.1	654.132	-0.285286	0.330364	-0.863551	0.387835	0.754999
Y39A1A.5b.1	721.911	-0.107038	0.344708	-0.310517	0.756168	0.940534
Y39A1A.6.1	748.504	-0.0831012	0.185295	-0.448481	0.653806	0.902201
Y39A1A.7.1	1320.25	0.00763851	0.127704	0.0598141	0.952304	0.993887
Y39A1A.7.2	172.308	-0.0995404	0.283996	-0.3505	0.725964	0.929325
Y39A1A.8a.1	75.7127	6.96267	1.58272	4.39919	1.08658e-05	0.000158777
Y39A1A.8a.2	271.082	-0.568071	0.481127	-1.18071	0.237719	0.606204
Y39A1A.8b.1	37.3903	0.0857355	1.26451	0.0678013	0.945944	0.992224
Y39A1A.9.1	16.6272	0.814504	1.0247	0.794872	0.426688	0.784287
Y39A1B.1.1	11.898	7.03057	1.9425	3.61933	0.000295365	0.00315947
Y39A1B.2a.1	8.10589	-0.755719	1.89073	-0.399696	0.68938	0.917056
Y39A1B.2b.1	0	NA	NA	NA	NA	NA
Y39A1B.2c.1	0.610184	3.63091	4.85269	0.748227	0.454323	NA
Y39A1B.3.1	1460.46	-0.228896	0.362493	-0.631451	0.527746	0.841861
Y39A1C.1.1	76.9516	-0.185455	0.499034	-0.371627	0.71017	0.92484
Y39A1C.1.2	25.0614	0.47635	0.827694	0.575515	0.564943	0.860714
Y39A1C.2.1	1174.34	-0.269134	0.307847	-0.874248	0.381983	0.751428
Y39A1C.3.1	9778.52	-0.344477	0.206333	-1.66952	0.0950144	0.361657
Y39A1C.4.1	1260.06	-0.190931	0.319643	-0.597325	0.55029	0.853065
Y39A3A.2.1	2.47578	2.28297	2.37122	0.962782	0.335657	NA
Y39A3A.3.1	34.7563	1.3941	0.630118	2.21245	0.026936	0.147159
Y39A3A.4.1	90.0417	3.07181	0.583541	5.2641	1.40882e-07	2.72003e-06
Y39A3A.4.2	61.0479	2.81181	1.28496	2.18824	0.0286519	0.154222
Y39A3A.5.1	0.918986	4.00592	4.83721	0.828146	0.407588	NA
Y39A3B.1.1	0.908959	2.18722	3.82861	0.571282	0.567808	NA
Y39A3B.2.1	14.6495	-0.46424	0.906846	-0.511928	0.608701	0.883564
Y39A3B.4.1	0.332737	2.02629	4.98671	0.406339	0.684494	NA
Y39A3B.5a.1	10.5144	-5.6854	3.2155	-1.76812	0.0770404	0.31377
Y39A3B.5b.1	3.86732	0.518413	1.99826	0.259432	0.795302	NA
Y39A3B.5d.1	8.39777	-0.607755	2.80931	-0.216336	0.828726	0.961813
Y39A3B.5e.1	27.0839	0.476853	0.947882	0.503072	0.614914	0.886238
Y39A3B.5f.1	0	NA	NA	NA	NA	NA
Y39A3B.7.1	2.11286	-0.0101258	2.44474	-0.00414185	0.996695	NA
Y39A3B.8.1	17.8454	-0.950353	0.844348	-1.12555	0.260358	0.632714
Y39A3CL.1.1	1460.48	-0.064914	0.264129	-0.245766	0.805863	0.95533
Y39A3CL.2.1	194.187	-0.463023	0.313802	-1.47552	0.140072	0.462291
Y39A3CL.2.2	0	NA	NA	NA	NA	NA
Y39A3CL.3.1	2424.64	-0.0559704	0.237441	-0.235723	0.813647	0.958099
Y39A3CL.4a.1	1.97406	5.33179	4.80572	1.10947	0.267229	NA
Y39A3CL.4b.1	21.4638	-0.927873	1.0532	-0.881004	0.378316	0.74765
Y39A3CL.4c.1	1133.63	-0.288811	0.204769	-1.41042	0.158415	0.495048
Y39A3CL.5a.1	818.098	-0.356453	0.199666	-1.78524	0.0742223	0.305885
Y39A3CL.5b.1	4.92512	0.478921	4.5926	0.104281	0.916946	NA
Y39A3CL.6.1	374.849	0.156653	0.21073	0.74338	0.457251	0.80515
Y39A3CL.7a.1	1450.25	-0.0595571	0.224022	-0.265853	0.790352	0.950768
Y39A3CL.7b.1	503.159	-0.216167	0.221186	-0.977307	0.328417	0.704603
Y39A3CR.1.1	653.422	-0.305587	0.262418	-1.16451	0.244219	0.614691
Y39A3CR.3a.1	758.384	-0.243736	0.341616	-0.713481	0.475548	0.815336
Y39A3CR.3b.1	107.483	-0.531662	0.450312	-1.18065	0.237741	0.606204
Y39A3CR.4.1	2951.07	-0.369026	0.240821	-1.53236	0.125433	0.432472
Y39A3CR.6.1	89.7997	-0.681722	0.397355	-1.71565	0.086226	0.339671
Y39A3CR.7.1	264.843	-0.385896	0.51757	-0.74559	0.455915	0.804156
Y39B6A.1.1	8439.53	1.20665	0.292597	4.12393	3.72469e-05	0.000496512
Y39B6A.10.1	689.28	-0.0812016	0.312118	-0.260163	0.794738	0.9519
Y39B6A.11.1	99.2369	-0.545151	0.568605	-0.958752	0.337684	0.712671
Y39B6A.12a.1	57.8632	-0.217968	0.679336	-0.320855	0.74832	0.937566
Y39B6A.12b.1	399.44	-0.398563	0.319404	-1.24783	0.212092	0.572391
Y39B6A.13.1	1560.96	0.262677	0.133417	1.96884	0.0489714	0.229635
Y39B6A.14.1	1108.02	-0.13156	0.170055	-0.773632	0.439149	0.794375
Y39B6A.16.1	331.552	0.0106395	0.356067	0.0298806	0.976162	0.998377
Y39B6A.17a.1	55.2944	-0.114625	0.744537	-0.153954	0.877646	0.974205
Y39B6A.17b.1	280.179	0.266359	0.247651	1.07554	0.282131	0.655648
Y39B6A.19a.1	45.5462	0.205786	0.630665	0.3263	0.744197	0.936616
Y39B6A.19b.1	162.37	0.856627	0.288656	2.96764	0.00300093	0.0240988
Y39B6A.20.1	53533	2.53381	0.235466	10.7608	5.27097e-27	3.90855e-25
Y39B6A.22.1	0.904293	0.60287	3.95079	0.152595	0.878718	NA
Y39B6A.23.1	0.0977984	-0.808723	4.97563	-0.162537	0.870883	NA
Y39B6A.24.1	11.7521	0.697917	1.03716	0.67291	0.501005	0.829949
Y39B6A.25.1	5.36424	-0.0507681	1.45928	-0.0347898	0.972247	NA
Y39B6A.27.1	135.089	-2.76302	0.46755	-5.90956	3.4302e-09	8.14719e-08
Y39B6A.29a.1	32.5303	0.429735	0.654479	0.656606	0.511434	0.833904
Y39B6A.29b.1	0	NA	NA	NA	NA	NA
Y39B6A.2a.1	1171.39	-0.215079	0.26973	-0.797387	0.425226	0.783551
Y39B6A.2b.1	0	NA	NA	NA	NA	NA
Y39B6A.30.1	12.3978	0.312155	1.20826	0.25835	0.796137	0.9519
Y39B6A.33.1	1735.98	0.0387701	0.158405	0.244753	0.806648	0.95533
Y39B6A.34a.1	767.769	0.0429707	0.159956	0.268641	0.788206	0.950081
Y39B6A.34b.1	0	NA	NA	NA	NA	NA
Y39B6A.35.1	1552.87	-0.221644	0.171648	-1.29127	0.196611	0.550686
Y39B6A.36.1	1525.47	-0.311805	0.170373	-1.83014	0.0672298	0.285952
Y39B6A.37.1	1005.1	-0.163783	0.293323	-0.55837	0.576592	0.866468
Y39B6A.38.1	310.268	-0.474141	0.257617	-1.84049	0.0656969	0.281678
Y39B6A.39a.1	1396.14	-0.309617	0.132878	-2.33008	0.0198021	0.115945
Y39B6A.39b.1	0	NA	NA	NA	NA	NA
Y39B6A.3a.1	625.731	-0.466686	0.329306	-1.41718	0.156431	0.491515
Y39B6A.3b.1	1671.75	-0.22584	0.268551	-0.84096	0.40037	0.764943
Y39B6A.40a.1	85.1217	0.569034	0.450018	1.26447	0.206062	0.565429
Y39B6A.40b.1	96.1229	0.121461	0.509838	0.238234	0.8117	0.957035
Y39B6A.40c.1	1.46698	-4.39138	4.80526	-0.913868	0.360786	NA
Y39B6A.40d.1	52.7659	0.251462	0.738734	0.340395	0.733559	0.932919
Y39B6A.40d.2	7.78971	0.151643	1.96469	0.0771842	0.938477	0.990072
Y39B6A.40d.3	281.992	0.206421	0.391302	0.527523	0.597831	0.877682
Y39B6A.41.1	46.3408	0.129778	0.575148	0.225642	0.82148	0.960237
Y39B6A.42.1	725.13	-0.341637	0.358521	-0.952909	0.340636	0.714803
Y39B6A.42.2	0	NA	NA	NA	NA	NA
Y39B6A.43a.1	65.5553	-0.26014	0.597418	-0.43544	0.663243	0.905858
Y39B6A.43b.1	298.271	-0.26373	0.437783	-0.602422	0.546893	0.851843
Y39B6A.43c.1	47.2045	-0.0245816	1.90923	-0.0128752	0.989727	1
Y39B6A.46.1	426.45	0.14857	0.202605	0.7333	0.463376	0.808579
Y39B6A.47a.1	135.204	-0.221369	0.322317	-0.686803	0.492207	0.824458
Y39B6A.47b.1	0	NA	NA	NA	NA	NA
Y39B6A.48a.1	14.2573	0.111447	0.9278	0.12012	0.904388	0.981736
Y39B6A.48b.1	10.4783	0.0504725	1.03341	0.0488409	0.961046	0.995929
Y39B6A.5a.1	1150.28	0.743299	0.325477	2.28372	0.0223879	0.127311
Y39B6A.5b.1	0	NA	NA	NA	NA	NA
Y39B6A.6.1	96.7871	0.857496	0.364305	2.35379	0.0185831	0.109786
Y39B6A.69.1	2.61725	-0.0572369	2.30367	-0.0248459	0.980178	NA
Y39B6A.7.1	54.4549	0.794241	0.524336	1.51476	0.129834	0.441458
Y39B6A.8.1	3.9006	-0.88304	1.66069	-0.531732	0.594912	NA
Y39B6A.9.1	54.8343	-1.8059	0.612226	-2.94972	0.00318061	0.0253464
Y39C12A.1.1	338.595	-0.9607	0.341584	-2.81249	0.00491601	0.0365185
Y39C12A.3b.1	3.26028	-0.806865	1.67537	-0.481604	0.630087	NA
Y39C12A.3c.1	0	NA	NA	NA	NA	NA
Y39C12A.5.1	14.0472	-0.373123	0.991264	-0.376411	0.706611	0.92353
Y39C12A.6.1	4.99366	3.01699	1.83583	1.64339	0.100302	NA
Y39C12A.7.1	7.81785	0.143313	1.14577	0.125079	0.900461	0.980046
Y39C12A.8.1	1533.51	0.000407797	0.132549	0.00307656	0.997545	1
Y39C12A.9.1	88.4941	-0.435159	0.46778	-0.930265	0.352234	0.725171
Y39D8A.1a.1	97.5576	0.576487	0.373944	1.54164	0.123161	0.427234
Y39D8A.1d.1	91.3112	0.587892	0.501084	1.17324	0.240699	0.610221
Y39D8B.1a.1	4.95236	-0.390983	1.86441	-0.209709	0.833895	NA
Y39D8B.1b.1	0.756377	0	4.99746	0	1	NA
Y39D8B.2.1	0.556965	-1.0095	4.85938	-0.207743	0.83543	NA
Y39D8B.3.1	6.62189	0.629042	1.39004	0.452534	0.650884	0.901371
Y39D8C.1.1	1034.37	1.68714	0.302644	5.57466	2.4801e-08	5.31885e-07
Y39E4A.1.1	2.29838	1.63235	2.57528	0.633854	0.526176	NA
Y39E4A.2a.1	309.397	0.184852	0.298903	0.618436	0.536288	0.847108
Y39E4A.2b.1	250.069	1.43901	0.307975	4.6725	2.97555e-06	4.80015e-05
Y39E4A.2c.1	21.7715	0.484315	2.44	0.19849	0.842661	0.966029
Y39E4A.3a.1	116.345	0.23734	0.538027	0.441129	0.65912	0.904099
Y39E4A.3a.2	941.755	-0.908477	0.348142	-2.6095	0.0090674	0.0608807
Y39E4A.3b.1	686.568	-1.15958	0.340583	-3.4047	0.000662369	0.00647423
Y39E4B.1.1	4322.96	-0.282603	0.200552	-1.40912	0.158799	0.495256
Y39E4B.10a.1	784.582	0.142697	0.182309	0.78272	0.433792	0.7907
Y39E4B.10b.1	577.956	-0.1375	0.270035	-0.509193	0.610617	0.88441
Y39E4B.11.1	16.7629	0.0657562	0.830478	0.0791788	0.93689	0.989593
Y39E4B.12a.1	1763.65	0.919833	0.175142	5.25192	1.50518e-07	2.90094e-06
Y39E4B.12a.2	22.6797	-4.11286	2.41162	-1.70544	0.088113	0.344363
Y39E4B.12b.1	0	NA	NA	NA	NA	NA
Y39E4B.12b.2	120.54	-0.310437	0.41161	-0.754203	0.450728	0.800362
Y39E4B.12c.1	843.442	-0.195241	0.308378	-0.633122	0.526654	0.841338
Y39E4B.12c.2	532.704	0.2686	0.412349	0.651389	0.514795	0.835706
Y39E4B.13.1	9.34925	-1.38197	1.09394	-1.2633	0.206481	0.565941
Y39E4B.2.1	3308.16	-0.369802	0.175716	-2.10454	0.0353311	0.181084
Y39E4B.3a.1	3453.74	-0.539564	0.100646	-5.36103	8.27505e-08	1.65312e-06
Y39E4B.3b.1	250.071	-0.294893	0.327573	-0.900237	0.367994	0.739568
Y39E4B.3c.1	300.899	-0.173752	0.265049	-0.655545	0.512117	0.834211
Y39E4B.4.1	22.5564	0.993492	0.792118	1.25422	0.209761	0.569424
Y39E4B.5.1	2201.39	-0.428907	0.266942	-1.60674	0.108111	0.39301
Y39E4B.6a.1	587.442	0.151325	0.17742	0.852917	0.393705	0.759332
Y39E4B.6b.1	79.3645	0.0455647	0.469754	0.0969968	0.922729	0.985437
Y39E4B.7.1	678.105	-0.135706	0.252387	-0.53769	0.590791	0.874708
Y39E4B.8.1	51.7331	0.505934	0.502575	1.00668	0.314087	0.690637
Y39E4B.9a.1	11.1448	-1.54426	4.29363	-0.359663	0.719099	0.928478
Y39E4B.9a.2	90.5491	0.341405	0.612691	0.557221	0.577376	0.866669
Y39E4B.9b.1	0	NA	NA	NA	NA	NA
Y39E4B.9c.1	0.248846	0	4.99746	0	1	NA
Y39E4B.9d.1	37.2609	0.767334	1.56459	0.490438	0.623824	0.890343
Y39F10A.1.1	39.9953	-0.784039	0.637245	-1.23036	0.218563	0.581144
Y39F10A.3.1	1.43955	-0.67381	2.69753	-0.249787	0.802752	NA
Y39F10A.6.1	0	NA	NA	NA	NA	NA
Y39F10B.1a.1	102.684	0.516889	0.606192	0.852682	0.393836	0.759446
Y39F10B.1b.1	1122.37	-0.125904	0.33995	-0.370361	0.711113	0.925414
Y39F10C.1a.1	2.31381	-0.770484	2.04972	-0.375898	0.706993	NA
Y39F10C.1b.1	19.1438	-0.426351	1.00731	-0.423255	0.672109	0.909961
Y39F10C.1c.1	0.497692	0	4.99746	0	1	NA
Y39F10C.3.1	1.1066	-0.460444	4.74324	-0.0970737	0.922668	NA
Y39G10AL.1a.1	89.7942	0.05284	0.470427	0.112324	0.910567	0.982936
Y39G10AL.1b.1	34.6183	0.0581844	0.604481	0.0962551	0.923318	0.985803
Y39G10AL.3.1	2849.43	0.148919	0.113491	1.31216	0.189467	0.542202
Y39G10AL.3.2	226.331	0.12456	0.428248	0.29086	0.771158	0.945163
Y39G10AL.3.3	443.788	0.0393	0.320324	0.122688	0.902354	0.980926
Y39G10AR.10.1	1153.1	-0.0019253	0.185758	-0.0103646	0.99173	1
Y39G10AR.11.1	836.918	0.660439	0.144984	4.55525	5.23241e-06	8.07838e-05
Y39G10AR.12a.1	2866.87	-0.529713	0.454956	-1.16432	0.244295	0.614814
Y39G10AR.12b.1	280.519	-0.705617	0.584936	-1.20631	0.227696	0.593241
Y39G10AR.13a.1	2015.63	-0.274765	0.287857	-0.954516	0.339822	0.714084
Y39G10AR.13b.1	0	NA	NA	NA	NA	NA
Y39G10AR.14a.1	3292.61	-0.553102	0.392013	-1.41093	0.158266	0.494864
Y39G10AR.14b.1	0	NA	NA	NA	NA	NA
Y39G10AR.15.1	14.4645	-0.0335772	0.897561	-0.0374093	0.970159	0.997809
Y39G10AR.16.1	19.4212	0.30035	0.919919	0.326496	0.744049	0.936537
Y39G10AR.17.1	77.7367	0.14152	0.623084	0.227129	0.820323	0.960112
Y39G10AR.18a.1	1670.4	-0.300104	0.29922	-1.00295	0.315883	0.692069
Y39G10AR.18b.1	5.40828	0.988071	4.59171	0.215186	0.829623	NA
Y39G10AR.18b.2	153.253	-0.0605224	0.333306	-0.181582	0.855911	0.968758
Y39G10AR.18c.1	0	NA	NA	NA	NA	NA
Y39G10AR.20.1	807.234	-0.40036	0.209378	-1.91214	0.0558575	0.252821
Y39G10AR.21a.1	728.022	-0.176104	0.229643	-0.766861	0.443164	0.796582
Y39G10AR.21b.1	24.7648	-7.78135	4.04708	-1.92271	0.0545164	0.248598
Y39G10AR.21c.1	0	NA	NA	NA	NA	NA
Y39G10AR.22.1	0.248846	0	4.99746	0	1	NA
Y39G10AR.25.1	0.789644	4.00594	4.83721	0.82815	0.407586	NA
Y39G10AR.25.2	3.17001	1.62428	2.96427	0.547952	0.583725	NA
Y39G10AR.2a.1	1319.09	-0.378121	0.386305	-0.978814	0.327672	0.70397
Y39G10AR.2b.1	529.755	-0.538699	0.393068	-1.3705	0.170531	0.512991
Y39G10AR.2c.1	0	NA	NA	NA	NA	NA
Y39G10AR.2d.1	0	NA	NA	NA	NA	NA
Y39G10AR.32a.1	1878.41	-0.548222	0.179146	-3.06019	0.00221194	0.0185033
Y39G10AR.32b.1	0	NA	NA	NA	NA	NA
Y39G10AR.3a.1	4.10753	-5.87161	4.7921	-1.22527	0.220474	NA
Y39G10AR.3b.1	14.0201	0.70351	1.98737	0.35399	0.723346	0.929221
Y39G10AR.5.1	40.8685	-0.244976	0.699539	-0.350197	0.726191	0.929325
Y39G10AR.6.1	1127.34	4.10823	0.195812	20.9805	9.88306e-98	4.91345e-95
Y39G10AR.7a.1	185.919	-0.712825	0.311224	-2.29039	0.0219985	0.125677
Y39G10AR.7b.1	375.361	-0.201675	0.485468	-0.415425	0.677831	0.9129
Y39G10AR.8.1	5216.81	-0.553624	0.247888	-2.23337	0.0255248	0.141508
Y39G10AR.9a.1	708.828	-0.38179	0.278396	-1.37139	0.170253	0.512988
Y39G10AR.9b.1	899.177	-0.781568	0.221236	-3.53273	0.000411292	0.00424989
Y39G8B.10.1	0.974031	-1.51848	4.83601	-0.313995	0.753525	NA
Y39G8B.13.1	0	NA	NA	NA	NA	NA
Y39G8B.1a.1	7.49716	0.935662	3.8876	0.240678	0.809804	0.956584
Y39G8B.1a.2	857.831	-0.967081	0.172678	-5.60049	2.13749e-08	4.62489e-07
Y39G8B.1b.1	217.935	-0.456987	0.382877	-1.19356	0.23265	0.599789
Y39G8B.2.1	141.283	-0.236523	0.454303	-0.520628	0.602626	0.880682
Y39G8B.3.1	0.634149	0.244694	4.94106	0.0495226	0.960503	NA
Y39G8B.4.1	0	NA	NA	NA	NA	NA
Y39G8B.5.1	5.97363	0.991494	1.3991	0.708665	0.478532	0.817421
Y39G8B.7.1	0.17946	1.93509	4.99289	0.387569	0.698335	NA
Y39G8B.9.1	105.329	2.98233	0.578136	5.15853	2.48894e-07	4.65347e-06
Y39G8C.1.1	1720.43	-0.196391	0.299743	-0.655201	0.512338	0.834271
Y39G8C.2.1	2.99168	-0.258071	1.95545	-0.131975	0.895004	NA
Y39G8C.3a.1	28.3338	-0.204739	0.823727	-0.248552	0.803707	0.954655
Y39G8C.3b.1	2.9721	0.633031	1.95887	0.323161	0.746574	NA
Y39G8C.4.1	7.54932	0.581681	1.20545	0.482544	0.62942	0.892438
Y39H10A.1.1	3.27572	0.949909	1.93632	0.490574	0.623728	NA
Y39H10A.2a.1	3.13906	-2.79585	2.47146	-1.13125	0.257949	NA
Y39H10A.2b.1	2.70237	0.905768	3.09137	0.292999	0.769523	NA
Y39H10A.2c.1	2.11777	4.33381	3.2861	1.31883	0.187225	NA
Y39H10A.3a.1	805.685	-0.258867	0.353531	-0.732234	0.464026	0.80919
Y39H10A.3b.1	53.9114	-0.387921	1.16333	-0.333457	0.738789	0.934109
Y39H10A.6a.1	626.182	0.51736	0.188954	2.73802	0.00618104	0.0442442
Y39H10A.6b.1	50.8387	-1.41575	0.781914	-1.81062	0.0701998	0.294439
Y39H10A.6c.1	14.1119	5.96037	3.59473	1.65809	0.0973001	0.366909
Y39H10A.7a.1	1431.7	-0.328201	0.241943	-1.35652	0.174933	0.520281
Y39H10A.7b.1	0	NA	NA	NA	NA	NA
Y39H10B.1a.1	0	NA	NA	NA	NA	NA
Y39H10B.1b.1	0.129342	0	4.99746	0	1	NA
Y39H10B.2a.1	778.788	0.132994	0.23439	0.567406	0.570439	0.862947
Y39H10B.2b.1	3.58993	-2.13253	4.09503	-0.520759	0.602534	NA
Y39H10B.2d.1	0	NA	NA	NA	NA	NA
Y39H10B.3.1	6.09901	0.866172	3.85619	0.224618	0.822276	0.960496
Y39H10B.3.2	2.17046	1.37755	3.21011	0.429128	0.66783	NA
Y40A1A.2.1	1.70308	2.8748	3.93441	0.730682	0.464974	NA
Y40A1A.3.1	27.3467	-0.70172	0.848867	-0.826654	0.408433	0.770944
Y40B10A.11.1	0.346645	-0.80874	4.97563	-0.16254	0.87088	NA
Y40B10A.1a.1	1759.52	0.00733795	0.225332	0.032565	0.974021	0.998183
Y40B10A.1b.1	15308.6	0.0582571	0.140879	0.413527	0.679221	0.913409
Y40B10A.2a.1	436.447	0.621297	0.248332	2.50188	0.0123537	0.0788378
Y40B10A.2b.1	20.5413	-6.20751	1.94356	-3.19388	0.00140375	0.0125643
Y40B10A.3a.1	0	NA	NA	NA	NA	NA
Y40B10A.3b.1	0	NA	NA	NA	NA	NA
Y40B10A.5a.1	1.27375	0	4.99746	0	1	NA
Y40B10A.5b.1	0.406789	3.0435	4.88649	0.622841	0.533389	NA
Y40B10A.5c.1	0.363816	-2.3399	4.86889	-0.480582	0.630813	NA
Y40B10A.5d.1	1.66811	-3.49479	4.36604	-0.800449	0.423451	NA
Y40B10A.6.1	9.22951	0.522497	1.20174	0.434784	0.663719	0.90611
Y40B10A.7.1	28.4091	-3.18091	0.869219	-3.6595	0.000252706	0.00275159
Y40B10A.8a.1	625.894	0.0358352	0.17916	0.200018	0.841467	0.965407
Y40B10A.8b.1	410.57	-0.0491175	0.327969	-0.149763	0.880952	0.974363
Y40B10A.9a.1	367.341	-0.129718	0.245965	-0.527384	0.597927	0.877682
Y40B10A.9b.1	0	NA	NA	NA	NA	NA
Y40B10B.1.1	0.17946	1.93509	4.99289	0.387569	0.698335	NA
Y40B10B.2a.1	0	NA	NA	NA	NA	NA
Y40B10B.2b.1	0.858158	-0.322705	3.60692	-0.0894683	0.92871	NA
Y40B1A.1a.1	653.784	-0.102074	0.221571	-0.460683	0.645026	0.899048
Y40B1A.1b.1	0	NA	NA	NA	NA	NA
Y40B1A.3a.1	16.2831	-0.150803	1.46886	-0.102667	0.918227	0.984161
Y40B1A.3b.1	106.406	-0.045638	0.464469	-0.0982584	0.921727	0.98504
Y40B1A.3c.1	125.055	0.0307323	0.390401	0.07872	0.937255	0.989711
Y40B1A.3d.1	84.8567	0.0850961	0.656399	0.129641	0.89685	0.97872
Y40B1A.3e.1	3.48385	0	4.99746	0	1	NA
Y40B1A.4.1	2423.14	0.347341	0.104674	3.31832	0.000905614	0.00849499
Y40B1B.3.1	52.7124	-0.279067	0.473107	-0.589861	0.555284	0.855291
Y40B1B.5.1	1611.37	-0.346086	0.253746	-1.3639	0.172597	0.515929
Y40B1B.6.1	1028.68	-0.583389	0.377157	-1.5468	0.12191	0.424509
Y40B1B.6.2	89.1958	0.829035	1.67881	0.493821	0.621432	0.88959
Y40B1B.7.1	4035.87	-0.158329	0.247152	-0.640613	0.521775	0.838358
Y40B1B.8.1	676.343	-0.408826	0.305992	-1.33607	0.181528	0.529997
Y40C5A.1.1	302.862	1.29261	0.231143	5.59224	2.24155e-08	4.84524e-07
Y40C5A.2.1	5.47212	0.667209	1.4956	0.446114	0.655515	NA
Y40C5A.3a.1	0	NA	NA	NA	NA	NA
Y40C5A.3b.1	0	NA	NA	NA	NA	NA
Y40C5A.3c.1	0	NA	NA	NA	NA	NA
Y40C5A.3d.1	0.195597	-1.52824	4.93087	-0.309932	0.756612	NA
Y40C5A.3e.1	0	NA	NA	NA	NA	NA
Y40C5A.3f.1	0	NA	NA	NA	NA	NA
Y40C5A.3g.1	1.0841	0.008048	4.6998	0.00171241	0.998634	NA
Y40C5A.3h.1	0	NA	NA	NA	NA	NA
Y40C5A.3i.1	0.701087	2.02627	4.98671	0.406335	0.684497	NA
Y40C5A.3j.1	0	NA	NA	NA	NA	NA
Y40C5A.3k.1	0	NA	NA	NA	NA	NA
Y40C5A.3l.1	0	NA	NA	NA	NA	NA
Y40C5A.3m.1	0	NA	NA	NA	NA	NA
Y40C5A.3n.1	0	NA	NA	NA	NA	NA
Y40C5A.3o.1	0	NA	NA	NA	NA	NA
Y40C5A.3p.1	0	NA	NA	NA	NA	NA
Y40C5A.3q.1	0	NA	NA	NA	NA	NA
Y40C5A.4a.1	53.8341	2.00193	1.63087	1.22753	0.219624	0.582657
Y40C5A.4a.2	25.8157	-1.05296	1.74164	-0.60458	0.545458	0.850942
Y40C5A.4a.3	14.822	-6.27262	3.10017	-2.02331	0.0430408	0.20904
Y40C5A.4b.1	209.195	-0.385894	0.408376	-0.944947	0.344686	0.718542
Y40C5A.4b.2	22.4748	-0.319153	0.966299	-0.330284	0.741185	0.935346
Y40C5A.4d.1	0	NA	NA	NA	NA	NA
Y40C7B.4.1	44.2965	1.85918	0.590118	3.15053	0.00162976	0.014289
Y40D12A.1a.1	1086.89	-0.0684652	0.163874	-0.417792	0.676099	0.912178
Y40D12A.1b.1	6.73167	-0.542334	3.82836	-0.141662	0.887347	0.976137
Y40D12A.2.1	1319.32	2.18728	0.222668	9.82306	8.95858e-23	5.31081e-21
Y40D12A.3.1	0.610184	3.63091	4.85269	0.748227	0.454323	NA
Y40G12A.1.1	2806.3	0.142937	0.162091	0.881831	0.377868	0.747501
Y40G12A.2.1	1066.92	0.383446	0.192265	1.99436	0.0461127	0.219238
Y40H4A.1a.1	5.73528	-4.39144	4.80526	-0.913881	0.360779	NA
Y40H4A.1a.2	39.1423	-0.621895	2.13336	-0.291509	0.770662	0.945163
Y40H4A.1a.3	28.5917	1.14087	2.73602	0.416981	0.676692	0.912362
Y40H4A.1b.1	1.03474	0	4.99746	0	1	NA
Y40H4A.2.1	4.35639	1.7551	1.95403	0.898192	0.369083	NA
Y40H7A.1.1	1.11753	1.61627	2.98743	0.541025	0.58849	NA
Y40H7A.10.1	3517.26	-0.0454895	0.193849	-0.234665	0.814469	0.958176
Y40H7A.11.1	36.9844	1.28422	0.58819	2.18333	0.0290113	0.155777
Y40H7A.2a.1	0.203395	2.02631	4.98671	0.406342	0.684491	NA
Y40H7A.2b.1	0	NA	NA	NA	NA	NA
Y40H7A.3a.1	1.06694	-2.97976	3.50324	-0.850574	0.395006	NA
Y40H7A.3b.1	0	NA	NA	NA	NA	NA
Y40H7A.4a.1	3.00986	0.437765	1.73328	0.252564	0.800605	NA
Y40H7A.4b.1	0.905397	0	4.99746	0	1	NA
Y40H7A.4c.1	3.26356	-1.03986	2.15536	-0.482454	0.629483	NA
Y40H7A.5.1	7.86995	0.0691712	1.60404	0.0431231	0.965603	0.997188
Y40H7A.6.1	0.129342	0	4.99746	0	1	NA
Y40H7A.8.1	1.184	-1.00621	2.99361	-0.33612	0.73678	NA
Y41C4A.10.1	700.117	-0.178986	0.186203	-0.961245	0.336429	0.711808
Y41C4A.11.1	17.8728	0.612231	0.820599	0.746078	0.45562	0.803884
Y41C4A.12a.1	112.153	0.485365	0.383675	1.26504	0.205857	0.56515
Y41C4A.12b.1	128.449	0.230531	0.316824	0.72763	0.46684	0.810329
Y41C4A.13.1	551.09	-0.195474	0.265525	-0.736179	0.461622	0.807623
Y41C4A.14.1	4.81877	0.631023	1.89578	0.332857	0.739242	NA
Y41C4A.14.2	849.06	-0.157071	0.193996	-0.809662	0.418134	0.778887
Y41C4A.16.1	16581.8	-1.23864	0.140551	-8.81274	1.2212e-18	5.87113e-17
Y41C4A.18.1	3.4927	0.858611	2.14015	0.401192	0.688279	NA
Y41C4A.19.1	801.094	-1.42335	0.274604	-5.18329	2.18002e-07	4.11813e-06
Y41C4A.2.1	99.9536	-1.56634	0.439488	-3.564	0.000365251	0.00381196
Y41C4A.21.1	0.227141	-0.808736	4.97563	-0.16254	0.870881	NA
Y41C4A.22.1	3.52623	-0.599928	1.69826	-0.353261	0.723893	NA
Y41C4A.32.1	152.658	0.619075	0.286095	2.16388	0.0304734	0.162029
Y41C4A.4a.1	263.179	0.514883	0.337481	1.52566	0.127093	0.435873
Y41C4A.4b.1	126.844	-0.244762	0.506591	-0.483156	0.628985	0.892438
Y41C4A.4c.1	159.642	0.0896204	0.389197	0.23027	0.817882	0.959569
Y41C4A.4d.1	78.7055	-0.181832	0.4092	-0.444359	0.656783	0.902798
Y41C4A.4e.1	8.90779	0.0886757	2.6903	0.0329613	0.973706	0.998183
Y41C4A.4f.1	31.5213	1.12142	0.958127	1.17043	0.24183	0.611351
Y41C4A.4g.1	98.8008	1.25435	0.371608	3.37546	0.000736934	0.00712033
Y41C4A.5.1	2.56804	0.082776	1.90812	0.0433809	0.965398	NA
Y41C4A.6.1	35.3095	0.0109226	0.625255	0.017469	0.986062	1
Y41C4A.7.1	1.82777	0.266241	2.16113	0.123195	0.901952	NA
Y41C4A.8.1	176.233	0.841244	0.326292	2.5782	0.00993178	0.065756
Y41C4A.9.1	898.455	-0.266726	0.228317	-1.16823	0.242714	0.612526
Y41D4A.1.1	2.17682	2.10597	2.40156	0.876915	0.380533	NA
Y41D4A.2.1	1.7571	-2.34514	2.6951	-0.870151	0.384218	NA
Y41D4A.3.1	42.2112	-0.310834	0.595846	-0.521668	0.601901	0.880356
Y41D4A.4a.1	2132.46	-0.135325	0.307534	-0.440034	0.659913	0.904226
Y41D4A.4b.1	139.228	-0.278291	0.702504	-0.396142	0.692	0.918044
Y41D4A.4c.1	0	NA	NA	NA	NA	NA
Y41D4A.4d.1	0	NA	NA	NA	NA	NA
Y41D4A.4e.1	13.6023	0.990734	1.37078	0.722751	0.469833	0.812577
Y41D4A.5.1	1827.45	-0.210301	0.351073	-0.599024	0.549157	0.852516
Y41D4A.5.2	219.41	1.30091	0.640603	2.03076	0.0422799	0.206148
Y41D4A.5.3	124.432	-0.118608	0.430252	-0.275671	0.782801	0.94879
Y41D4A.6a.1	240.37	-0.57	0.264408	-2.15576	0.0311023	0.164617
Y41D4A.6b.1	48.3547	-0.193446	0.757558	-0.255355	0.798449	0.952972
Y41D4A.6c.1	4.06649	-5.43458	4.79471	-1.13345	0.257024	NA
Y41D4A.6d.1	706.149	-0.425575	0.177861	-2.39275	0.0167228	0.10083
Y41D4A.6e.1	0	NA	NA	NA	NA	NA
Y41D4A.6f.1	0	NA	NA	NA	NA	NA
Y41D4A.7a.1	106.74	0.152542	0.371691	0.410401	0.681512	0.914382
Y41D4A.7b.1	0	NA	NA	NA	NA	NA
Y41D4A.8a.1	106.828	-0.00350456	0.365634	-0.00958489	0.992352	1
Y41D4A.8b.1	25.23	0.0778961	0.744118	0.104682	0.916628	0.983627
Y41D4B.1.1	15.5183	-0.141129	0.859367	-0.164225	0.869554	0.971922
Y41D4B.10a.1	40.8151	-0.616691	0.58867	-1.0476	0.294823	0.668733
Y41D4B.10b.1	0.794817	3.04347	4.88649	0.622833	0.533394	NA
Y41D4B.11a.1	4327.81	-0.117655	0.147422	-0.798087	0.42482	0.783448
Y41D4B.11b.1	0	NA	NA	NA	NA	NA
Y41D4B.12a.1	598.784	0.00408472	0.175223	0.0233116	0.981402	0.999584
Y41D4B.12a.2	18.9507	0.519072	0.848053	0.612075	0.540488	0.849382
Y41D4B.12b.1	41.8417	0.420019	0.586983	0.715555	0.474266	0.814586
Y41D4B.13a.1	1497.75	-0.393026	0.226751	-1.73329	0.0830437	0.331253
Y41D4B.13b.1	25.5293	1.13293	1.81344	0.624743	0.53214	0.844743
Y41D4B.13c.1	0	NA	NA	NA	NA	NA
Y41D4B.14.1	73.0044	-0.0127264	0.419408	-0.0303436	0.975793	0.998269
Y41D4B.15.1	82.4627	5.38292	0.602749	8.93062	4.23627e-19	2.07777e-17
Y41D4B.16.1	3221.05	4.54583	0.131442	34.5844	4.33918e-262	1.35599e-258
Y41D4B.17.1	161.789	3.36888	0.432758	7.78467	6.98941e-15	2.67114e-13
Y41D4B.19a.1	9.17541	-0.176251	1.48042	-0.119055	0.905232	0.981996
Y41D4B.19b.1	1891.35	-0.381932	0.361794	-1.05566	0.291123	0.665165
Y41D4B.19c.1	2.23962	0	4.99746	0	1	NA
Y41D4B.21a.1	450.322	0.29698	0.257129	1.15498	0.248097	0.618636
Y41D4B.21b.1	51.1009	-8.41451	2.85296	-2.9494	0.00318396	0.0253639
Y41D4B.21c.1	237.851	0.137506	0.430676	0.319279	0.749515	0.937929
Y41D4B.21d.1	171.048	-0.399408	0.44572	-0.896095	0.370202	0.741522
Y41D4B.24.1	5.39506	0.715904	1.40224	0.510544	0.60967	NA
Y41D4B.26.1	23.2487	-0.596249	0.770236	-0.774112	0.438865	0.79419
Y41D4B.27.1	110.016	0.191003	0.33801	0.565081	0.572018	0.863726
Y41D4B.4a.1	272.573	-0.303748	0.641768	-0.473299	0.636	0.895327
Y41D4B.4b.1	851.549	-0.177715	0.37002	-0.480286	0.631024	0.893039
Y41D4B.5.1	23959.9	0.0983572	0.150207	0.654811	0.512589	0.834416
Y41D4B.6a.1	6.75065	-1.15393	1.37168	-0.841249	0.400208	0.764805
Y41D4B.6b.1	3.42232	-1.43195	2.94378	-0.486432	0.626661	NA
Y41D4B.7.1	100.507	-0.0164029	0.351465	-0.04667	0.962776	0.996167
Y41D4B.8.1	180.768	0.516009	0.35745	1.44358	0.148856	0.479453
Y41D4B.9.1	228.32	0.499335	0.248059	2.01297	0.0441179	0.212105
Y41E3.10a.1	11610	-0.379354	0.125114	-3.03206	0.00242888	0.0200648
Y41E3.10b.1	220.445	-0.159525	0.284808	-0.560114	0.575402	0.865649
Y41E3.11a.1	1044.41	-0.954749	1.3055	-0.731331	0.464577	0.809591
Y41E3.11a.2	1859.43	-0.231647	0.323381	-0.716328	0.473789	0.814342
Y41E3.11b.1	588.186	-0.366872	0.33712	-1.08825	0.276483	0.649422
Y41E3.11c.1	0	NA	NA	NA	NA	NA
Y41E3.11d.1	0	NA	NA	NA	NA	NA
Y41E3.12.1	0.609995	1.63152	4.13127	0.394921	0.692901	NA
Y41E3.13.1	0	NA	NA	NA	NA	NA
Y41E3.14.1	3.00882	0.274014	1.72536	0.158815	0.873815	NA
Y41E3.15.1	0.277258	0.607998	4.97105	0.122308	0.902655	NA
Y41E3.17.1	1.42655	1.18705	3.52345	0.3369	0.736192	NA
Y41E3.18.1	1.56015	1.82553	4.60881	0.396095	0.692035	NA
Y41E3.19.1	3.34388	0.497479	2.33616	0.212947	0.831368	NA
Y41E3.1a.1	2815.97	-0.224804	0.209168	-1.07475	0.282485	0.656041
Y41E3.1c.1	13.2177	7.51014	4.33136	1.7339	0.0829355	0.331121
Y41E3.1d.1	0	NA	NA	NA	NA	NA
Y41E3.2.1	33.0388	0.510965	0.970778	0.526346	0.598648	0.878084
Y41E3.22a.1	110.537	-0.584564	0.49502	-1.18089	0.237647	0.606204
Y41E3.3a.1	20.3763	0.418419	0.996031	0.420086	0.674422	0.91147
Y41E3.3b.1	8.49696	1.70769	2.37355	0.719468	0.471852	0.813201
Y41E3.3c.1	20.2332	1.54022	0.858897	1.79325	0.0729323	0.301872
Y41E3.3d.1	12.5297	-0.126715	1.96589	-0.0644566	0.948607	0.99248
Y41E3.4a.1	3467.13	-0.28879	0.254576	-1.1344	0.256628	0.628497
Y41E3.4b.1	0	NA	NA	NA	NA	NA
Y41E3.4c.1	0	NA	NA	NA	NA	NA
Y41E3.4d.1	0	NA	NA	NA	NA	NA
Y41E3.6.1	4.89953	-0.18841	1.46269	-0.128811	0.897507	NA
Y41E3.7a.1	1557.62	-0.12156	0.219929	-0.552725	0.580452	0.868192
Y41E3.7b.1	14.6017	-2.12485	2.80609	-0.757228	0.448913	0.799637
Y41E3.7c.1	0	NA	NA	NA	NA	NA
Y41E3.7e.1	16.7052	-7.73325	2.72543	-2.83744	0.00454771	0.0342213
Y41E3.7f.1	15.1624	0.110243	0.953872	0.115574	0.90799	0.982746
Y41E3.7g.1	0	NA	NA	NA	NA	NA
Y41E3.7h.1	147.631	-0.140686	0.474606	-0.296426	0.766905	0.943872
Y41E3.8a.1	703.11	0.225427	0.201954	1.11623	0.264323	0.637352
Y41E3.8b.1	0	NA	NA	NA	NA	NA
Y41E3.9a.1	953.435	-0.408656	0.347262	-1.17679	0.239278	0.608416
Y41E3.9b.1	58.2023	0.212935	1.84817	0.115214	0.908276	0.982771
Y41E3.9c.1	90.5844	-0.874102	1.71617	-0.509332	0.610519	0.884327
Y41G9A.1.1	28.2332	0.367732	0.863314	0.425954	0.670141	0.909122
Y41G9A.10.1	185.646	-1.03647	0.393417	-2.63453	0.00842536	0.0573087
Y41G9A.17.1	1.78751	-0.921667	4.76852	-0.193281	0.846738	NA
Y41G9A.2.1	0.768158	1.79478	4.80839	0.37326	0.708955	NA
Y41G9A.3.1	76.8176	0.156462	0.460572	0.339713	0.734073	0.932988
Y41G9A.4a.1	2.49005	-4.28815	3.00071	-1.42905	0.152991	NA
Y41G9A.4b.1	60.3384	0.0783175	0.680039	0.115166	0.908313	0.982771
Y41G9A.4c.1	21.0306	0.805795	0.733671	1.09831	0.272071	0.645287
Y41G9A.4d.1	9.64174	-2.34323	2.61092	-0.897474	0.369466	0.740693
Y41G9A.4e.1	1.68542	1.26104	4.24616	0.296984	0.766479	NA
Y41G9A.5a.1	5.16538	-1.68631	2.67324	-0.63081	0.528165	NA
Y41G9A.5b.1	33.0952	-1.34971	0.691225	-1.95264	0.050862	0.236287
Y41G9A.6.1	1.19872	-0.300688	2.92233	-0.102893	0.918048	NA
Y42A5A.1.1	65.6824	0.893468	0.431909	2.06865	0.038579	0.192939
Y42A5A.2a.1	56.5659	-2.33185	0.608307	-3.83334	0.000126413	0.00149072
Y42A5A.2b.1	16.9931	0.371497	2.63214	0.141139	0.88776	0.976137
Y42A5A.2c.1	0.406789	3.0435	4.88649	0.622841	0.533389	NA
Y42A5A.3.1	71.5337	0.525107	0.595913	0.881179	0.378221	0.747616
Y42A5A.4a.1	4.5678	-1.77995	2.93584	-0.606284	0.544326	NA
Y42A5A.4b.1	7.19678	-0.128808	1.47875	-0.0871062	0.930587	0.987853
Y42A5A.4c.1	7.52193	0.875786	2.91097	0.300857	0.763523	0.942476
Y42A5A.5.1	194.361	0.250434	0.282417	0.886752	0.375213	0.745416
Y42G9A.1.1	144.888	1.50889	0.368106	4.09905	4.14843e-05	0.000547328
Y42G9A.2.1	146.398	0.838306	0.452267	1.85356	0.0638014	0.276422
Y42G9A.3a.1	537.601	-0.0779268	0.248882	-0.313107	0.754199	0.939315
Y42G9A.3b.1	128.998	-0.203444	0.381991	-0.532587	0.594319	0.876356
Y42G9A.4a.1	1657.92	-0.180129	0.326347	-0.551954	0.58098	0.868337
Y42G9A.4b.1	0	NA	NA	NA	NA	NA
Y42G9A.4b.2	631.962	0.374674	0.189959	1.97239	0.0485649	0.228319
Y42G9A.4c.1	0	NA	NA	NA	NA	NA
Y42G9A.4c.2	11.362	-2.38817	2.63426	-0.906582	0.364628	0.737039
Y42G9A.4d.1	0	NA	NA	NA	NA	NA
Y42G9A.6a.1	1034.79	0.00858065	0.303844	0.0282404	0.977471	0.998662
Y42G9A.6b.1	9.5882	-7.09338	3.1378	-2.26062	0.0237826	0.133533
Y42H9AR.1.1	723.686	-0.492689	0.425492	-1.15793	0.246894	0.617539
Y42H9AR.1.2	432.454	0.230453	0.673091	0.34238	0.732065	0.932265
Y42H9AR.2.1	10.8774	0.335575	1.10293	0.304256	0.760933	0.941855
Y42H9AR.3a.1	450.283	-0.168638	0.259256	-0.650471	0.515388	0.835988
Y42H9AR.3b.1	804.941	0.121331	0.182192	0.665955	0.50544	0.830941
Y42H9AR.4.1	2139.14	-0.0532653	0.216568	-0.245951	0.80572	0.95533
Y42H9AR.5.1	37.0495	-0.535811	0.624729	-0.85767	0.391075	0.757461
Y42H9B.1.1	3.66885	-0.703292	2.33879	-0.300708	0.763637	NA
Y42H9B.2.1	1497.17	-0.166266	0.258769	-0.642528	0.52053	0.837743
Y42H9B.3.1	4672.94	-0.0171546	0.105404	-0.162751	0.870715	0.971922
Y43B11AL.1.1	72.0335	0.204786	0.45696	0.448149	0.654046	0.902241
Y43B11AL.2a.1	0.17946	1.93509	4.99289	0.387569	0.698335	NA
Y43B11AL.2b.1	0.842021	1.0302	3.66913	0.280774	0.778884	NA
Y43B11AR.1.1	2240.84	-0.665586	0.276097	-2.41069	0.0159224	0.0969389
Y43B11AR.2.1	0.356483	-0.808743	4.97563	-0.162541	0.87088	NA
Y43B11AR.3.1	493.451	0.292563	0.173945	1.68193	0.0925827	0.355681
Y43B11AR.4.1	27965	-0.262654	0.181199	-1.44954	0.147188	0.476575
Y43B11AR.5.1	2.63511	0.324037	2.00248	0.161818	0.871449	NA
Y43C5A.1.1	123.658	0.89172	0.669837	1.33125	0.183107	0.532218
Y43C5A.2.1	3584.4	1.846	0.189359	9.74869	1.86859e-22	1.08136e-20
Y43C5A.3.1	920.191	1.42265	0.275183	5.16983	2.34305e-07	4.40328e-06
Y43C5A.4.1	15.1189	-0.574885	1.26537	-0.454323	0.649597	0.900915
Y43C5A.5a.1	2720.87	0.196727	0.126882	1.55048	0.121028	0.422515
Y43C5A.5b.1	123.387	0.221915	0.428665	0.517688	0.604676	0.881643
Y43C5A.6a.1	10.0606	-6.92106	4.4095	-1.56958	0.116514	0.412617
Y43C5A.6b.1	1351.21	-0.164027	0.236789	-0.692714	0.488489	0.82294
Y43C5A.6c.1	666.996	-0.0903003	0.260245	-0.346982	0.728605	0.930673
Y43C5A.7.1	178.779	-3.50326	0.483955	-7.23883	4.52589e-13	1.51151e-11
Y43C5B.2.1	2.1357	-0.813876	3.11272	-0.261468	0.793732	NA
Y43C5B.3.1	44.568	-0.850394	0.709292	-1.19893	0.230554	0.597061
Y43C5B.3.2	6.30905	-0.678291	1.43902	-0.471357	0.637386	0.896136
Y43D4A.1.1	1.74387	2.10609	2.69243	0.782226	0.434082	NA
Y43D4A.2.1	7.81933	0.00626471	1.16215	0.0053906	0.995699	1
Y43D4A.3b.1	3.80765	0.0164676	1.53766	0.0107095	0.991455	NA
Y43D4A.4a.1	1.32495	-3.73404	4.41962	-0.844877	0.398179	NA
Y43D4A.4b.1	3.80765	0.0164676	1.53766	0.0107095	0.991455	NA
Y43D4A.5a.1	0	NA	NA	NA	NA	NA
Y43D4A.5b.1	0.567211	-0.831917	4.85785	-0.171252	0.864026	NA
Y43D4A.5c.1	2.90707	-0.829642	2.25467	-0.367965	0.712899	NA
Y43D4A.5d.1	1.90398	-2.39443	4.62374	-0.517855	0.60456	NA
Y43D4A.6.1	52.5327	-0.399701	0.509596	-0.784348	0.432836	0.790122
Y43E12A.1.1	5713.22	-0.116458	0.122993	-0.946864	0.343708	0.717719
Y43E12A.2.1	318.002	0.7942	0.283804	2.79841	0.00513546	0.0379136
Y43E12A.3a.1	645.295	-0.000919875	0.221968	-0.00414418	0.996693	1
Y43E12A.3c.1	14.5092	-0.9962	0.930137	-1.07103	0.284158	0.658007
Y43F11A.1.1	78.16	0.0788421	0.44721	0.176298	0.86006	0.969584
Y43F11A.4.1	78.16	0.0788421	0.44721	0.176298	0.86006	0.969584
Y43F11A.5.1	846.939	-0.407043	0.304069	-1.33865	0.180684	0.529111
Y43F4A.1a.1	172.129	-0.718575	0.300784	-2.38901	0.016894	0.101582
Y43F4A.1b.1	1.85246	-0.151291	4.53663	-0.0333489	0.973396	NA
Y43F4A.3.1	2.84784	-1.27279	2.63798	-0.482488	0.629459	NA
Y43F4A.4.1	0	NA	NA	NA	NA	NA
Y43F4B.10.1	2913.29	-0.289765	0.218944	-1.32346	0.185681	0.536348
Y43F4B.3.1	273.787	-0.144828	0.299948	-0.482845	0.629205	0.892438
Y43F4B.4.1	2012.18	-0.129692	0.153522	-0.84478	0.398234	0.763462
Y43F4B.5a.1	4122.65	-0.240629	0.131139	-1.83491	0.0665185	0.284253
Y43F4B.5b.1	9.17873	1.36024	1.81317	0.750201	0.453133	0.801965
Y43F4B.6.1	4294.73	-0.327649	0.305989	-1.07079	0.284265	0.658159
Y43F4B.7.1	964.24	-0.121111	0.215036	-0.563214	0.573289	0.864447
Y43F4B.9a.1	0	NA	NA	NA	NA	NA
Y43F4B.9a.2	1242.76	0.0484293	0.143118	0.338388	0.735071	0.933601
Y43F4B.9b.1	0	NA	NA	NA	NA	NA
Y43F8A.1.1	19.4093	0.351048	0.913955	0.384097	0.700906	0.920308
Y43F8A.2.1	12.8801	0.285391	1.51523	0.188348	0.850604	0.967778
Y43F8A.3a.1	85.2118	1.82606	0.457021	3.99557	6.45394e-05	0.000821769
Y43F8A.3b.1	66.4234	1.85078	0.450614	4.10724	4.00408e-05	0.000530711
Y43F8A.4.1	0.536132	3.04348	4.88649	0.622837	0.533392	NA
Y43F8A.5.1	52.2203	-0.385516	0.585072	-0.658921	0.509946	0.833607
Y43F8B.10.1	1.0088	-0.143742	4.75822	-0.0302092	0.9759	NA
Y43F8B.11.1	90.8382	0.444141	0.549646	0.808049	0.419062	0.779561
Y43F8B.12.1	33.7938	1.27584	0.604585	2.11027	0.034835	0.179255
Y43F8B.13.1	16.4889	0.720094	0.861566	0.835796	0.40327	0.76667
Y43F8B.14.1	157.134	4.22926	0.407573	10.3767	3.16553e-25	2.18441e-23
Y43F8B.15.1	19.0083	3.41407	1.03508	3.29836	0.000972501	0.00903715
Y43F8B.17.1	1.76064	-1.05645	3.23293	-0.326779	0.743835	NA
Y43F8B.18.1	1.48968	-3.60604	3.18504	-1.13218	0.257559	NA
Y43F8B.19.1	0.17946	1.93509	4.99289	0.387569	0.698335	NA
Y43F8B.1a.1	0	NA	NA	NA	NA	NA
Y43F8B.1a.2	23.8268	-0.512969	0.932917	-0.549854	0.582419	0.868658
Y43F8B.1a.3	0	NA	NA	NA	NA	NA
Y43F8B.1b.1	133.606	-8.92772	1.59818	-5.58617	2.32137e-08	4.99803e-07
Y43F8B.1b.2	0	NA	NA	NA	NA	NA
Y43F8B.1b.3	373.052	-0.140329	0.371687	-0.377546	0.705768	0.922971
Y43F8B.1c.1	154.832	-0.610247	0.408857	-1.49257	0.135551	0.453806
Y43F8B.1d.1	2.7604	-4.39142	4.80526	-0.913878	0.360781	NA
Y43F8B.1e.1	631.57	-0.927898	0.223256	-4.15621	3.23565e-05	0.000437182
Y43F8B.20.1	8.59554	1.48454	1.199	1.23815	0.215661	0.57678
Y43F8B.22.1	3.42678	-1.48458	1.65832	-0.895228	0.370665	NA
Y43F8B.23.1	60.2056	3.67016	0.534233	6.86996	6.42186e-12	1.9538e-10
Y43F8B.24.1	297.005	1.87909	0.296851	6.33009	2.45019e-10	6.52043e-09
Y43F8B.25.1	7.17607	4.05015	1.73319	2.33682	0.0194485	0.11415
Y43F8B.28.1	0.729499	1.63109	4.07962	0.399815	0.689292	NA
Y43F8B.29.1	1.28158	-0.109879	2.83245	-0.0387927	0.969056	NA
Y43F8B.2a.1	10.0315	0.128797	1.90292	0.0676837	0.946037	0.992224
Y43F8B.2b.1	946.188	1.30491	0.175544	7.43353	1.05736e-13	3.74268e-12
Y43F8B.2c.1	190.549	0.662556	0.508969	1.30176	0.192998	0.546936
Y43F8B.2d.1	2.22175	2.19631	4.66429	0.470878	0.637728	NA
Y43F8B.2e.1	1.42376	4.85626	4.8139	1.0088	0.31307	NA
Y43F8B.2f.1	129.507	1.5075	0.449353	3.35482	0.000794157	0.00758279
Y43F8B.3a.1	1.63717	-4.53434	4.80333	-0.943999	0.34517	NA
Y43F8B.3b.1	0.720765	2.02627	4.98671	0.406334	0.684497	NA
Y43F8B.3c.1	2.05377	-4.87453	4.79943	-1.01565	0.309798	NA
Y43F8B.3d.1	0.391194	-2.50467	4.85992	-0.515372	0.606293	NA
Y43F8B.3e.1	0.129342	0	4.99746	0	1	NA
Y43F8B.3f.1	2.33298	5.57253	4.8025	1.16034	0.24591	NA
Y43F8B.3g.1	0	NA	NA	NA	NA	NA
Y43F8B.3h.1	3.74015	2.59182	3.3273	0.778954	0.436007	NA
Y43F8B.4a.1	0	NA	NA	NA	NA	NA
Y43F8B.4b.1	1.1298	3.92005	4.74944	0.82537	0.409161	NA
Y43F8B.5.1	1.41426	3.46209	4.67048	0.741271	0.458529	NA
Y43F8B.7.1	1.10337	-1.50302	3.88333	-0.387043	0.698724	NA
Y43F8B.9.1	4.06143	1.43804	1.6992	0.846304	0.397383	NA
Y43F8B.9.2	70.7428	2.13222	0.449196	4.74674	2.06722e-06	3.4362e-05
Y43F8B.9.3	9.09665	2.41314	1.41732	1.70261	0.088641	0.34576
Y43F8C.1.1	19.0949	0.178663	0.858011	0.208229	0.83505	0.96368
Y43F8C.10a.1	0	NA	NA	NA	NA	NA
Y43F8C.10b.1	1.08552	-1.80215	3.61046	-0.499148	0.617675	NA
Y43F8C.11.1	17.1277	0.367253	0.890658	0.412339	0.680091	0.913508
Y43F8C.12.1	2012.92	-0.102429	0.434785	-0.235585	0.813755	0.958099
Y43F8C.13.1	836.488	-0.00886886	0.213705	-0.0415005	0.966897	0.997387
Y43F8C.14.1	912.288	-0.16002	0.347407	-0.460612	0.645077	0.899048
Y43F8C.15.1	0.248846	0	4.99746	0	1	NA
Y43F8C.16.1	1.54583	2.17334	2.72428	0.797766	0.425007	NA
Y43F8C.17.1	1.08062	0.845281	4.74436	0.178166	0.858593	NA
Y43F8C.19.1	0	NA	NA	NA	NA	NA
Y43F8C.2.1	403.409	-2.09352	0.417001	-5.02042	5.15576e-07	9.29779e-06
Y43F8C.20.1	156.184	-0.419439	0.349479	-1.20019	0.230068	0.596507
Y43F8C.23.1	0.129342	0	4.99746	0	1	NA
Y43F8C.3.1	221.736	0.713947	0.349607	2.04214	0.0411375	0.201813
Y43F8C.4.1	9.25288	0.798885	1.26964	0.629219	0.529205	0.842763
Y43F8C.5.1	9.16212	1.37915	1.2907	1.06852	0.285285	0.65879
Y43F8C.6a.1	26.4058	0.661254	0.717475	0.921641	0.356716	0.730335
Y43F8C.6b.1	155.162	-0.270563	0.383035	-0.706366	0.47996	0.818327
Y43F8C.7.1	1852.09	0.0858301	0.14165	0.605933	0.544559	0.850311
Y43F8C.8.1	511.926	-0.35005	0.239875	-1.4593	0.144482	0.47088
Y43F8C.9.1	8.71486	-1.11539	1.41699	-0.787157	0.43119	0.788388
Y43H11AL.1a.1	1290.92	0.0651676	0.245927	0.264988	0.791019	0.950848
Y43H11AL.1a.2	502.82	-0.0983674	0.230331	-0.42707	0.669328	0.908623
Y43H11AL.1a.3	0	NA	NA	NA	NA	NA
Y43H11AL.1a.4	154.76	0.0195629	0.401274	0.0487519	0.961117	0.995929
Y43H11AL.1b.1	913.936	-0.25802	0.277894	-0.928483	0.353157	0.726108
Y43H11AL.1c.1	10.9492	0	4.99746	0	1	1
Y43H11AL.1d.1	1.25622	4.68068	4.81767	0.971565	0.331267	NA
Y43H11AL.1e.1	0	NA	NA	NA	NA	NA
Y43H11AL.2a.1	986.104	-0.415362	0.336677	-1.23371	0.217311	0.579269
Y43H11AL.2b.1	0	NA	NA	NA	NA	NA
Y43H11AL.3a.1	2192.15	-0.344189	0.36657	-0.938944	0.347759	0.721516
Y43H11AL.3a.2	544.991	-0.193666	0.506185	-0.382599	0.702017	0.921103
Y43H11AL.3b.1	163.571	-0.278752	0.416512	-0.669254	0.503334	0.830633
Y44A6B.1.1	1.1488	0.199888	3.80725	0.052502	0.958129	NA
Y44A6B.2a.1	1.59128	1.54949	3.3689	0.45994	0.64556	NA
Y44A6B.2b.1	0.610184	3.63091	4.85269	0.748227	0.454323	NA
Y44A6B.3.1	6.90722	0.19216	1.27838	0.150314	0.880517	0.974258
Y44A6B.4.1	0.293395	-2.09793	4.88399	-0.429553	0.667521	NA
Y44A6B.4.2	3.75198	1.48866	1.74485	0.853172	0.393564	NA
Y44A6C.1.1	217.14	0.933245	0.313254	2.97919	0.00289007	0.0233371
Y44A6C.2.1	74.9322	-0.259805	0.483218	-0.537655	0.590815	0.874708
Y44A6D.1.1	4.51409	0.89654	1.43164	0.626232	0.531162	NA
Y44A6D.2.1	318.488	0.143504	0.354211	0.405138	0.685376	0.915776
Y44A6D.3a.1	175.466	0.597677	0.312513	1.91249	0.0558135	0.252791
Y44A6D.3b.1	164.034	0.546976	0.345262	1.58424	0.11314	0.404774
Y44A6D.4.1	2.49236	0.931989	2.29728	0.405693	0.684968	NA
Y44A6D.5.1	9.7569	0.666639	1.09666	0.607882	0.543266	0.850169
Y44A6D.6.1	5.44404	1.20911	1.44893	0.834485	0.404008	NA
Y44A6D.7a.1	7.04967	0.274255	1.2906	0.212503	0.831715	0.962823
Y44A6D.7b.1	0	NA	NA	NA	NA	NA
Y44A6E.1a.1	77.8943	-0.638604	0.505976	-1.26212	0.206904	0.566613
Y44A6E.1b.1	31.035	-0.96926	1.05061	-0.92257	0.356231	0.72983
Y44E3A.1a.1	172.725	-0.745958	0.390014	-1.91264	0.0557938	0.252791
Y44E3A.1c.1	0	NA	NA	NA	NA	NA
Y44E3A.1d.1	0	NA	NA	NA	NA	NA
Y44E3A.2.1	81.2389	0.910661	1.41586	0.643187	0.520103	0.837665
Y44E3A.2.2	246.417	-0.573399	0.684169	-0.838096	0.401977	0.765962
Y44E3A.3.1	2017.19	-0.172191	0.238391	-0.722308	0.470105	0.812587
Y44E3A.4.1	1061.52	0.498126	0.273489	1.82137	0.06855	0.289756
Y44E3A.6a.1	502.393	-0.0517003	0.28374	-0.18221	0.855418	0.968694
Y44E3A.6a.2	31.5673	2.76089	2.71462	1.01704	0.309132	0.685272
Y44E3A.6b.1	941.348	-0.332251	0.345618	-0.961325	0.336389	0.711792
Y44E3A.7.1	0	NA	NA	NA	NA	NA
Y44E3B.1a.1	0.545725	-2.93518	4.84072	-0.606352	0.544281	NA
Y44E3B.1a.2	880.895	0.0593865	0.315839	0.188028	0.850855	0.967778
Y44E3B.1b.1	340.713	-0.498291	0.39461	-1.26274	0.206681	0.566222
Y44E3B.1b.2	118.748	0.81168	0.841186	0.964923	0.334583	0.710547
Y44E3B.1c.1	149.968	0.341033	0.373113	0.91402	0.360706	0.733324
Y44E3B.2.1	56.0538	-0.224651	0.540596	-0.415561	0.677731	0.9129
Y44F5A.1.1	1637.07	-0.37693	0.156879	-2.40268	0.0162754	0.0986217
Y45F10A.2.1	4775.54	-0.463269	0.427141	-1.08458	0.278107	0.65072
Y45F10A.3a.1	347.948	0.174982	0.292021	0.599212	0.549032	0.852516
Y45F10A.3b.1	0	NA	NA	NA	NA	NA
Y45F10A.3c.1	0	NA	NA	NA	NA	NA
Y45F10A.4.1	511.794	0.0874531	0.21539	0.406023	0.684725	0.915609
Y45F10A.4.2	110.032	1.37783	0.458249	3.00674	0.00264065	0.0215699
Y45F10A.5.1	125.617	0.56158	0.488693	1.14915	0.250496	0.621219
Y45F10A.6a.1	2152.98	-0.000982322	0.238684	-0.00411556	0.996716	1
Y45F10A.6b.1	501.4	-0.170106	0.328529	-0.51778	0.604612	0.881643
Y45F10A.6c.1	116.532	1.40863	1.08156	1.3024	0.192779	0.546887
Y45F10A.6d.1	0	NA	NA	NA	NA	NA
Y45F10A.6e.1	0	NA	NA	NA	NA	NA
Y45F10A.6f.1	0	NA	NA	NA	NA	NA
Y45F10A.6g.1	263.91	0.814971	0.641342	1.27073	0.203826	0.562326
Y45F10A.7a.1	158.686	-0.465356	0.406178	-1.1457	0.251921	0.622897
Y45F10A.7b.1	73.2879	-1.56916	0.702364	-2.23411	0.0254761	0.141337
Y45F10A.7c.1	92.8987	-0.855587	0.536332	-1.59526	0.110655	0.398975
Y45F10A.7d.1	5.43238	0	4.99746	0	1	NA
Y45F10B.1.1	0.346645	-0.80874	4.97563	-0.16254	0.87088	NA
Y45F10B.10a.1	56.1605	0.0771842	0.494592	0.156056	0.875989	0.97335
Y45F10B.10b.1	1.34126	-0.371142	3.08364	-0.120358	0.904199	NA
Y45F10B.10c.1	9.22217	0.0997604	3.649	0.0273391	0.978189	0.998743
Y45F10B.11.1	0.181908	-1.2632	4.95191	-0.255095	0.79865	NA
Y45F10B.12.1	0	NA	NA	NA	NA	NA
Y45F10B.13a.1	247.749	-1.18924	0.330424	-3.59913	0.000319279	0.0033904
Y45F10B.13b.1	257.488	-0.779053	0.469258	-1.66018	0.0968785	0.365698
Y45F10B.13c.1	84.6719	-1.41836	0.602829	-2.35283	0.0186309	0.11
Y45F10B.14.1	1.25868	0.259041	3.51071	0.073786	0.941181	NA
Y45F10B.3.1	3.7937	0.441621	2.27404	0.194201	0.846018	NA
Y45F10B.4.1	0.0977984	-0.808723	4.97563	-0.162537	0.870883	NA
Y45F10B.5.1	0.452241	2.02629	4.98671	0.406338	0.684495	NA
Y45F10B.59.1	2.14757	-0.650431	2.40394	-0.270569	0.786722	NA
Y45F10B.6.1	0	NA	NA	NA	NA	NA
Y45F10B.8.1	0.454282	-1.52825	4.93086	-0.309935	0.756611	NA
Y45F10B.9.1	3.32339	1.68687	1.79987	0.937217	0.348647	NA
Y45F10C.1.1	34.298	-0.145605	0.639769	-0.227591	0.819964	0.960112
Y45F10C.2.1	1804.65	-1.27731	0.172066	-7.42337	1.14175e-13	4.02836e-12
Y45F10C.3.1	10617.1	0.09005	0.137689	0.654007	0.513107	0.83461
Y45F10C.4.1	3361.05	-0.456109	0.173706	-2.62575	0.00864575	0.0585529
Y45F10C.6.1	13.0664	-0.0381867	1.23552	-0.0309074	0.975343	0.998269
Y45F10C.6.2	58.8486	-0.0304213	0.5361	-0.0567456	0.954748	0.994349
Y45F10D.10a.1	212.528	1.10086	0.374794	2.93723	0.00331153	0.0262083
Y45F10D.10b.1	10.1447	-2.33213	1.95961	-1.1901	0.234008	0.601801
Y45F10D.11a.1	530.416	0.26083	0.200562	1.30049	0.193432	0.547148
Y45F10D.11b.1	0.610184	3.63091	4.85269	0.748227	0.454323	NA
Y45F10D.12.1	19848.7	-0.196476	0.194067	-1.01241	0.311341	0.687799
Y45F10D.13a.1	99.2263	-0.532853	0.425071	-1.25356	0.210002	0.569492
Y45F10D.13c.1	20.7777	-0.00740796	0.80716	-0.00917781	0.992677	1
Y45F10D.13d.1	10.956	1.25352	2.50868	0.499675	0.617304	0.88763
Y45F10D.13e.1	0	NA	NA	NA	NA	NA
Y45F10D.14.1	4.33574	-0.752287	1.47816	-0.508936	0.610797	NA
Y45F10D.15.1	2.22941	0.537646	1.96495	0.273618	0.784378	NA
Y45F10D.16.1	2.63045	-0.169776	1.79525	-0.09457	0.924656	NA
Y45F10D.2.1	9.21953	-0.552489	1.37102	-0.402976	0.686966	0.916695
Y45F10D.3a.1	761.13	-0.321506	0.30976	-1.03792	0.299307	0.674095
Y45F10D.3b.1	1094.16	-0.409285	0.312688	-1.30892	0.19056	0.543339
Y45F10D.3c.1	146.499	-0.296807	0.564532	-0.525757	0.599057	0.878133
Y45F10D.4.1	2811.44	0.224559	0.152686	1.47072	0.141366	0.464797
Y45F10D.6.1	92.908	1.29676	0.503477	2.57561	0.0100062	0.0661287
Y45F10D.7.1	629.21	-0.453474	0.39752	-1.14076	0.253971	0.62528
Y45F10D.7.2	480.59	-0.41926	0.449506	-0.932714	0.350968	0.724148
Y45F10D.7.3	63.0044	0.50674	0.993986	0.509806	0.610187	0.884092
Y45F10D.9.1	2412.98	-0.313974	0.239148	-1.31288	0.189222	0.541786
Y45F3A.1.1	105.438	-0.166242	0.361788	-0.459502	0.645873	0.899502
Y45F3A.2.1	884.28	0.089157	0.162377	0.549076	0.582954	0.868952
Y45F3A.2.2	184.148	0.411176	0.349691	1.17583	0.239663	0.608901
Y45F3A.3a.1	1499.91	-0.139316	0.180446	-0.772068	0.440074	0.79456
Y45F3A.3b.1	0	NA	NA	NA	NA	NA
Y45F3A.4.1	195.04	-0.846483	0.268182	-3.15638	0.00159743	0.0140675
Y45F3A.5.1	0.227141	-0.808736	4.97563	-0.16254	0.870881	NA
Y45F3A.8.1	0.752562	-1.61801	4.8323	-0.334832	0.737752	NA
Y45F3A.9.1	533.154	0.198914	0.167973	1.1842	0.236334	0.604726
Y45G12A.1.1	0	NA	NA	NA	NA	NA
Y45G12B.1.1	4665.28	-0.604523	0.264982	-2.28137	0.0225264	0.12787
Y45G12B.2a.1	602.262	-0.278551	0.309095	-0.901182	0.367491	0.73927
Y45G12B.2b.1	28.2867	-1.69189	1.8139	-0.932738	0.350955	0.724148
Y45G12B.2c.1	0	NA	NA	NA	NA	NA
Y45G12B.3a.1	471.177	-1.11458	0.271252	-4.109	3.97373e-05	0.00052714
Y45G12B.3a.2	34.0986	-0.529867	0.591951	-0.895121	0.370723	0.741683
Y45G12B.3b.1	0	NA	NA	NA	NA	NA
Y45G12C.1.1	88.8829	0.232721	0.425386	0.547081	0.584323	0.87012
Y45G12C.10.1	0.51737	0	4.99746	0	1	NA
Y45G12C.12a.1	1.63493	-0.313416	3.34924	-0.0935783	0.925444	NA
Y45G12C.12b.1	0.588698	1.2619	4.83989	0.260728	0.794302	NA
Y45G12C.14.1	0	NA	NA	NA	NA	NA
Y45G12C.15.1	0.346645	-0.80874	4.97563	-0.16254	0.87088	NA
Y45G12C.16.1	455.362	-0.374963	0.335652	-1.11712	0.263943	0.636718
Y45G12C.2a.1	2059.1	-0.339167	0.150777	-2.24947	0.0244828	0.136727
Y45G12C.2b.1	0	NA	NA	NA	NA	NA
Y45G12C.3.1	2.19157	1.04828	1.93204	0.542578	0.587421	NA
Y45G12C.4.1	1.56477	-4.48399	4.80399	-0.933389	0.350619	NA
Y45G12C.5.1	0	NA	NA	NA	NA	NA
Y45G12C.6.1	0	NA	NA	NA	NA	NA
Y45G12C.7.1	1.6837	-0.0162735	3.31566	-0.00490808	0.996084	NA
Y45G12C.8.1	0	NA	NA	NA	NA	NA
Y45G12C.9a.1	0.622501	-2.33991	4.86889	-0.480583	0.630813	NA
Y45G12C.9b.1	0.248846	0	4.99746	0	1	NA
Y45G12C.9e.1	0	NA	NA	NA	NA	NA
Y45G5AL.1a.1	460.972	-0.144193	0.308405	-0.467546	0.640109	0.897241
Y45G5AL.1b.1	483.547	-0.357895	0.512636	-0.698146	0.485086	0.821191
Y45G5AL.2a.1	7.21273	0.513073	1.19335	0.429944	0.667236	0.907755
Y45G5AL.2b.1	0	NA	NA	NA	NA	NA
Y45G5AM.1a.1	1298.65	-3.4534	0.219938	-15.7017	1.473e-55	2.87695e-53
Y45G5AM.1d.1	41.0514	-3.68042	0.747923	-4.92085	8.61689e-07	1.51523e-05
Y45G5AM.2a.1	842.173	-0.449716	0.310672	-1.44756	0.14774	0.47788
Y45G5AM.2c.1	0	NA	NA	NA	NA	NA
Y45G5AM.2d.1	55.8553	-1.66844	1.13613	-1.46852	0.141962	0.466263
Y45G5AM.3a.1	119.603	1.33218	0.669917	1.98858	0.0467477	0.221391
Y45G5AM.3a.2	434.437	2.44516	0.35651	6.8586	6.95377e-12	2.10976e-10
Y45G5AM.4.1	1.29426	1.48625	2.76701	0.537132	0.591176	NA
Y45G5AM.5.1	55.4865	-0.0390975	0.62105	-0.0629538	0.949803	0.992759
Y45G5AM.6a.1	170.133	-0.904629	0.321712	-2.81193	0.00492461	0.0365668
Y45G5AM.6b.1	0.813579	4.04723	4.83574	0.83694	0.402626	NA
Y45G5AM.7a.1	2256.44	0.0553855	0.136199	0.406651	0.684264	0.915607
Y45G5AM.7b.1	0	NA	NA	NA	NA	NA
Y45G5AM.8a.1	719.307	-0.309337	0.287955	-1.07425	0.282709	0.656364
Y45G5AM.8b.1	3.45626	-5.61614	4.79353	-1.17161	0.241354	NA
Y45G5AM.8c.1	89.0026	-0.737382	0.434169	-1.69838	0.0894368	0.347501
Y45G5AM.9a.1	570.462	-0.00792434	0.335438	-0.0236239	0.981153	0.999584
Y45G5AM.9b.1	2.64056	-5.23581	4.79618	-1.09166	0.274982	NA
Y45G5AM.9b.2	124.278	-0.278539	0.599398	-0.464697	0.642148	0.898018
Y45G5AM.9c.1	0	NA	NA	NA	NA	NA
Y45G5AM.9d.1	22.6642	-1.12452	1.42496	-0.789159	0.430019	0.787717
Y46B2A.1.1	162.774	-0.667515	0.354575	-1.88258	0.0597578	0.264884
Y46B2A.3.1	0.0977984	-0.808723	4.97563	-0.162537	0.870883	NA
Y46B2A.4.1	0.63619	-2.42624	4.86407	-0.498808	0.617914	NA
Y46C8AL.1.1	23.4432	0.796129	0.912128	0.872826	0.382758	0.751905
Y46C8AL.11.1	1.15916	-0.901821	3.47552	-0.259479	0.795266	NA
Y46C8AL.2.1	77.9269	4.54515	0.684445	6.64064	3.12332e-11	8.94275e-10
Y46C8AL.3.1	14.8034	-1.03574	1.38244	-0.749208	0.453732	0.80257
Y46C8AL.4.1	15.5103	4.68947	1.17256	3.99936	6.35137e-05	0.000810123
Y46C8AL.5.1	46.6778	2.36101	0.605933	3.89649	9.75958e-05	0.00118407
Y46C8AL.8.1	138.179	2.33444	0.380593	6.1337	8.58603e-10	2.16133e-08
Y46C8AL.9.1	4.22086	0.623262	1.63291	0.381688	0.702693	NA
Y46C8AM.1.1	51.4684	1.08247	0.511886	2.11467	0.0344579	0.177733
Y46C8AM.1.2	0	NA	NA	NA	NA	NA
Y46C8AM.1.3	2.79828	-4.94141	4.79877	-1.02973	0.303139	NA
Y46C8AR.1.1	22.4626	1.20927	0.912533	1.32518	0.185113	0.535131
Y46D2A.1.1	26.6715	2.75264	0.836809	3.28944	0.00100386	0.009293
Y46D2A.1.2	103.647	3.15264	0.783734	4.02259	5.75624e-05	0.00073852
Y46D2A.1.3	177.386	1.58576	0.68119	2.32793	0.0199157	0.116423
Y46D2A.2.1	743.409	3.2115	0.187155	17.1595	5.33461e-66	1.26842e-63
Y46D2A.3.1	1.00069	-2.33994	4.86889	-0.48059	0.630808	NA
Y46E12A.1.1	18.8008	0.0517315	0.870846	0.0594037	0.952631	0.993939
Y46E12A.2.1	0.536132	3.04348	4.88649	0.622837	0.533392	NA
Y46E12A.3.1	0.459166	-0.563856	4.88759	-0.115365	0.908156	NA
Y46E12A.4.1	19.2869	-0.298145	0.938387	-0.317721	0.750697	0.938317
Y46E12A.5.1	1.747	3.92302	3.20924	1.22242	0.221551	NA
Y46E12BL.1.1	43.0344	0.187403	0.591537	0.316806	0.75139	0.938416
Y46E12BL.2a.1	876.11	-0.211756	0.444333	-0.47657	0.633668	0.894002
Y46E12BL.2a.2	296.732	-0.0908429	0.791435	-0.114782	0.908617	0.982842
Y46E12BL.3.1	1638.55	-0.130014	0.288202	-0.451121	0.651902	0.901699
Y46E12BL.4a.1	17.5684	0.67907	0.805803	0.842724	0.399383	0.764225
Y46E12BL.4b.1	701.782	-0.0839963	0.23006	-0.365107	0.715032	0.927319
Y46E12BL.4c.1	22.3895	1.2117	1.45518	0.832686	0.405022	0.767849
Y46E12BL.4d.1	1.24423	0	4.99746	0	1	NA
Y46E12BL.4e.1	192.765	-0.975715	0.401014	-2.43312	0.0149692	0.0921617
Y46E12BL.4f.1	9.15944	-1.00628	2.81976	-0.356867	0.721191	0.929138
Y46E12BL.4g.1	431.436	-0.0803132	0.229392	-0.350113	0.726254	0.929325
Y46E12BL.4h.1	0	NA	NA	NA	NA	NA
Y46E12BL.4i.1	97.9356	0.608888	0.403069	1.51063	0.130883	0.443675
Y46G5A.10.1	85.4976	-0.65865	0.388352	-1.69601	0.0898838	0.348693
Y46G5A.12.1	2152.9	0.0128119	0.130706	0.0980211	0.921915	0.985193
Y46G5A.13.1	875.725	-0.108882	0.209811	-0.518955	0.603792	0.88118
Y46G5A.14.1	5.33759	0.624165	1.9609	0.318305	0.750254	NA
Y46G5A.14.2	1.38624	3.63087	4.85269	0.748218	0.454329	NA
Y46G5A.15.1	162.509	0.687797	0.276186	2.49034	0.0127621	0.0809662
Y46G5A.17.1	1891.7	0.445369	0.43063	1.03422	0.301031	0.676361
Y46G5A.17.2	1035.77	-1.368	0.6248	-2.18951	0.0285601	0.153804
Y46G5A.18a.1	863.874	0.294705	0.281434	1.04716	0.295027	0.668918
Y46G5A.18b.1	40.1218	-0.0633522	0.642237	-0.0986431	0.921422	0.98504
Y46G5A.19a.1	384.816	-0.666026	0.243843	-2.73137	0.00630713	0.0450043
Y46G5A.19b.1	25.3126	-0.686176	0.751078	-0.913588	0.360933	0.733502
Y46G5A.1a.1	1114.49	-0.43137	0.265421	-1.62523	0.104114	0.383595
Y46G5A.1b.1	14.1758	1.19213	1.11515	1.06904	0.285054	0.658715
Y46G5A.1c.1	95.4947	0.259613	0.44197	0.5874	0.556935	0.8563
Y46G5A.1d.1	114.496	-0.249394	0.540308	-0.461576	0.644385	0.898574
Y46G5A.2.1	214.306	-0.0879331	0.267548	-0.328663	0.742411	0.935929
Y46G5A.20.1	165.254	2.27696	0.556291	4.09311	4.25633e-05	0.000559875
Y46G5A.21.1	575.83	-0.738004	0.255957	-2.88331	0.00393516	0.0302891
Y46G5A.22a.1	5.71535	0.442421	1.36642	0.32378	0.746104	NA
Y46G5A.22b.1	0	NA	NA	NA	NA	NA
Y46G5A.23.1	0.562314	3.51999	4.85808	0.724564	0.46872	NA
Y46G5A.24.1	4.80672	-0.457056	2.02842	-0.225326	0.821726	NA
Y46G5A.26a.1	30.0672	0.0473721	0.886756	0.0534218	0.957396	0.995196
Y46G5A.26b.1	1.21346	-3.54246	4.75641	-0.744777	0.456406	NA
Y46G5A.27.1	101.818	-0.0342149	0.40433	-0.0846211	0.932563	0.988184
Y46G5A.28.1	57.7953	-0.200549	0.535774	-0.374317	0.708168	0.924355
Y46G5A.29.1	28.2947	-2.14214	0.709041	-3.02118	0.0025179	0.0207454
Y46G5A.30.1	27.2217	0.493966	0.701234	0.704424	0.481169	0.818652
Y46G5A.31.1	3521.54	-0.509787	0.293739	-1.73551	0.0826499	0.330233
Y46G5A.34.1	9.47917	6.39247	2.07082	3.08692	0.0020224	0.0171539
Y46G5A.34.2	0.488992	-2.82137	4.84526	-0.582295	0.560368	NA
Y46G5A.34.3	174.927	0.557982	0.347285	1.6067	0.10812	0.39301
Y46G5A.35.1	615.366	0.0839347	0.169481	0.495245	0.620427	0.889082
Y46G5A.36.1	5.90722	2.85733	1.47022	1.94346	0.0519601	0.239947
Y46G5A.38.1	0.382854	2.96332	4.89224	0.605719	0.544701	NA
Y46G5A.39.1	2.67202	0.445729	2.2209	0.200697	0.840935	NA
Y46G5A.4.1	4529.11	-0.469506	0.372798	-1.25941	0.207882	0.567292
Y46G5A.47.1	0	NA	NA	NA	NA	NA
Y46G5A.5.1	1066.52	-0.197907	0.247922	-0.798263	0.424718	0.783448
Y46G5A.7.1	94.1726	-0.26315	0.390275	-0.674268	0.500141	0.829659
Y46G5A.8.1	174.317	-0.120634	0.28437	-0.424216	0.671408	0.909809
Y46H3A.1a.1	0	NA	NA	NA	NA	NA
Y46H3A.1b.1	2.72041	-0.419847	1.89076	-0.222052	0.824274	NA
Y46H3A.2.1	126.812	-0.758818	0.342133	-2.2179	0.0265616	0.145806
Y46H3A.3a.1	79.5384	0.514772	0.413773	1.24409	0.213466	0.573723
Y46H3A.3b.1	0	NA	NA	NA	NA	NA
Y46H3A.4a.1	32.4844	1.30823	0.659177	1.98464	0.0471842	0.223094
Y46H3A.4b.1	0	NA	NA	NA	NA	NA
Y46H3A.4c.1	0.406789	3.0435	4.88649	0.622841	0.533389	NA
Y46H3A.5a.1	23.2272	-0.0923928	0.760409	-0.121504	0.903292	0.98136
Y46H3A.5b.1	0	NA	NA	NA	NA	NA
Y46H3A.6a.1	2357.57	-0.426585	0.247689	-1.72226	0.0850227	0.336567
Y46H3A.6b.1	0	NA	NA	NA	NA	NA
Y46H3A.6c.1	112.992	1.14818	0.390663	2.93906	0.00329212	0.0260924
Y46H3A.7a.1	952.56	-0.484749	0.209524	-2.31357	0.0206915	0.119869
Y46H3B.1a.1	158.741	0.28417	0.316406	0.898118	0.369123	0.74031
Y46H3B.1b.1	1.47533	-1.2633	4.9519	-0.255114	0.798635	NA
Y46H3B.2.1	186.737	-0.0261342	0.34045	-0.0767638	0.938812	0.990072
Y46H3C.1a.1	0	NA	NA	NA	NA	NA
Y46H3C.1b.1	0	NA	NA	NA	NA	NA
Y46H3C.2a.1	0	NA	NA	NA	NA	NA
Y46H3C.2b.1	0	NA	NA	NA	NA	NA
Y46H3C.3.1	0.406789	3.0435	4.88649	0.622841	0.533389	NA
Y46H3C.5.1	783.713	-0.389899	0.268972	-1.44959	0.147173	0.476575
Y46H3C.7.1	279.211	-0.394036	0.45192	-0.871916	0.383254	0.751968
Y46H3D.1.1	2.44963	0.99272	1.96173	0.506043	0.612827	NA
Y46H3D.2.1	0	NA	NA	NA	NA	NA
Y46H3D.3.1	0.203395	2.02631	4.98671	0.406342	0.684491	NA
Y46H3D.4.1	0.948124	-1.26328	4.9519	-0.255111	0.798638	NA
Y46H3D.5a.1	33.9757	0.466814	1.89493	0.246349	0.805412	0.95533
Y46H3D.5a.2	37.2083	0.732168	1.22388	0.598237	0.549682	0.852563
Y46H3D.5b.1	130.386	0.940814	0.384975	2.44383	0.0145321	0.0899772
Y46H3D.6a.1	33.3689	0.36294	0.59556	0.609409	0.542253	0.849734
Y46H3D.6b.1	2.9359	1.44758	4.62215	0.313184	0.754141	NA
Y46H3D.7a.1	103.197	0.0428238	0.452316	0.0946767	0.924572	0.986057
Y46H3D.8.1	0.129342	0	4.99746	0	1	NA
Y47A7.1.1	822.826	-0.233655	0.29068	-0.803823	0.421499	0.781833
Y47A7.2.1	380.123	0.0665301	0.306802	0.216851	0.828325	0.961813
Y47C4A.1.1	22.026	-0.774043	0.850546	-0.910055	0.362794	0.73523
Y47D3A.1.1	96.0082	-0.293764	0.388476	-0.756198	0.44953	0.799637
Y47D3A.10.1	7.17841	0.0427806	1.32781	0.0322189	0.974298	0.998183
Y47D3A.11.1	4.10803	-0.288308	1.55143	-0.185833	0.852576	NA
Y47D3A.12.1	14.6191	0.363338	0.870041	0.417611	0.676232	0.912178
Y47D3A.13.1	38.1945	0.344776	0.890768	0.387055	0.698715	0.919449
Y47D3A.14.1	545.096	-0.229779	0.26923	-0.853464	0.393402	0.759016
Y47D3A.15.1	1217.06	0.120016	0.247059	0.485781	0.627123	0.891668
Y47D3A.16.1	3827.43	-0.0224985	0.217516	-0.103434	0.917619	0.984042
Y47D3A.17a.1	678.894	0.149697	0.350306	0.427331	0.669138	0.908421
Y47D3A.17b.1	173.435	0.552307	0.897643	0.615286	0.538366	0.848134
Y47D3A.17b.2	293.181	0.355232	0.492547	0.721215	0.470778	0.812982
Y47D3A.17b.3	13.6389	8.11876	4.78775	1.69573	0.0899361	0.348821
Y47D3A.17b.4	84.7941	-0.747049	2.0741	-0.36018	0.718713	0.928419
Y47D3A.17c.1	43.6697	-9.27801	2.64315	-3.51021	0.000447758	0.0045791
Y47D3A.17d.1	175.029	-0.343995	0.437439	-0.786384	0.431642	0.788811
Y47D3A.17e.1	10.0688	-2.33369	4.48787	-0.52	0.603064	0.880713
Y47D3A.2.1	37.4141	0.580713	0.825746	0.703258	0.481895	0.818984
Y47D3A.2.2	494.847	4.93953	0.514524	9.60019	7.97932e-22	4.49865e-20
Y47D3A.20.1	438.35	0.111862	0.308809	0.362238	0.717174	0.927851
Y47D3A.21.1	1813.01	-0.286983	0.134252	-2.13764	0.0325459	0.170199
Y47D3A.22.1	382.615	-0.612465	0.284995	-2.14904	0.0316312	0.166662
Y47D3A.23a.1	1351.12	0.0662126	0.237283	0.279046	0.78021	0.947958
Y47D3A.23b.1	19.4321	-1.35729	3.25531	-0.416947	0.676717	0.912362
Y47D3A.25.1	1258.15	-0.0327092	0.166046	-0.196989	0.843836	0.966383
Y47D3A.26a.1	2338.35	-0.373582	0.314574	-1.18758	0.234999	0.603075
Y47D3A.26c.1	27.6664	0.0044554	2.45838	0.00181233	0.998554	1
Y47D3A.27.1	271.714	0.00894846	0.246423	0.0363134	0.971032	0.997809
Y47D3A.27.2	39.4985	-0.555998	1.14817	-0.484249	0.628209	0.892291
Y47D3A.28.1	1484.62	-0.131875	0.236755	-0.55701	0.57752	0.866669
Y47D3A.29.1	2734.54	-0.426476	0.325892	-1.30864	0.190655	0.543469
Y47D3A.30a.1	7.97883	-1.11203	1.50728	-0.737773	0.460652	0.806904
Y47D3A.30b.1	2.10547	-0.989197	2.51235	-0.393733	0.693778	NA
Y47D3A.31.1	14.0598	0.583806	0.941271	0.620232	0.535105	0.846471
Y47D3A.32a.1	6.06481	2.1884	2.94084	0.744139	0.456792	0.805045
Y47D3A.32b.1	134.142	-0.761232	0.473225	-1.60861	0.107703	0.392274
Y47D3A.32c.1	0.903579	1.01462	4.73575	0.214246	0.830355	NA
Y47D3A.32c.2	0.925998	1.93505	4.99289	0.387561	0.698341	NA
Y47D3A.32d.1	65.8618	0.165425	0.483206	0.342348	0.732089	0.932265
Y47D3A.34.1	3.30865	-0.848912	1.68271	-0.504492	0.613916	NA
Y47D3A.4.1	1495.59	-0.0775128	0.262788	-0.294963	0.768022	0.943872
Y47D3A.6a.1	443.6	0.165202	0.256135	0.64498	0.51894	0.837433
Y47D3A.6b.1	151.189	-0.402947	0.305969	-1.31695	0.187854	0.539917
Y47D3B.1.1	11.9151	0.373798	1.0197	0.366576	0.713936	0.926535
Y47D3B.10.1	542.907	-1.17761	0.219678	-5.36061	8.29421e-08	1.65544e-06
Y47D3B.11.1	255.78	-0.747962	0.25588	-2.9231	0.0034657	0.0272804
Y47D3B.12.1	109.581	-1.02907	0.477187	-2.15654	0.0310415	0.164415
Y47D3B.2a.1	81.0978	0.302757	0.636644	0.475551	0.634394	0.894358
Y47D3B.2b.1	263.323	0.597395	0.37177	1.60689	0.108078	0.39301
Y47D3B.3.1	16.6161	-0.0525424	0.985932	-0.0532921	0.957499	0.995196
Y47D3B.4.1	57.3787	-0.993321	0.595865	-1.66702	0.0955096	0.362617
Y47D3B.5a.1	61.4337	-1.55201	1.64261	-0.944849	0.344736	0.718542
Y47D3B.5b.1	22.9041	0.657374	1.19073	0.552075	0.580897	0.868337
Y47D3B.6.1	7.11939	0.462664	1.19545	0.387019	0.698742	0.919449
Y47D3B.7.1	701.722	0.691954	0.247894	2.79133	0.00524917	0.0386358
Y47D3B.9a.1	247.624	-0.400708	0.468525	-0.855253	0.392411	0.758455
Y47D3B.9b.1	357.523	0.686876	0.251675	2.72923	0.00634833	0.0452344
Y47D7A.1.1	666.901	0.108203	0.23711	0.456342	0.648144	0.900257
Y47D7A.11.1	1.92869	2.91519	2.52069	1.15651	0.247474	NA
Y47D7A.12.1	31.4324	1.61106	0.896487	1.79709	0.0723218	0.300197
Y47D7A.13.1	48.5512	0.23442	0.714078	0.328283	0.742698	0.936021
Y47D7A.14a.1	311.135	-0.0808316	0.269277	-0.30018	0.76404	0.942564
Y47D7A.14b.1	96.95	-0.733479	0.452692	-1.62026	0.105176	0.386353
Y47D7A.14c.1	0	NA	NA	NA	NA	NA
Y47D7A.14d.1	1.16408	0	4.99746	0	1	NA
Y47D7A.14e.1	0	NA	NA	NA	NA	NA
Y47D7A.15.1	40.4652	1.02351	0.855488	1.19641	0.231536	0.598234
Y47D7A.16a.1	258.426	0.00641617	0.278501	0.0230383	0.98162	0.999584
Y47D7A.17.1	0.0977984	-0.808723	4.97563	-0.162537	0.870883	NA
Y47D7A.18.1	0	NA	NA	NA	NA	NA
Y47D7A.19.1	0.472855	-0.681216	4.87932	-0.139613	0.888966	NA
Y47D7A.2.1	1.15447	-0.296265	4.73072	-0.0626257	0.950065	NA
Y47D7A.3.1	0	NA	NA	NA	NA	NA
Y47D7A.5.1	7.7355	0.822531	1.49568	0.549938	0.582362	0.868658
Y47D7A.6.1	13.6037	0.699199	0.944726	0.740107	0.459235	0.806636
Y47D7A.7.1	2.14064	-0.0566904	2.09747	-0.027028	0.978437	NA
Y47D7A.8.1	285.503	0.195235	0.311789	0.626177	0.531199	0.843923
Y47D7A.9.1	0.346645	-0.80874	4.97563	-0.16254	0.87088	NA
Y47D9A.1a.1	2116.13	-0.0488173	0.214025	-0.228091	0.819575	0.960112
Y47D9A.1b.1	58.5104	-0.25152	0.588475	-0.42741	0.669081	0.908421
Y47D9A.2a.1	248.161	0.242286	0.342245	0.707932	0.478987	0.817943
Y47D9A.2b.1	2.1829	-4.95118	4.79867	-1.03178	0.302175	NA
Y47D9A.3.1	2.22382	0.602055	2.40496	0.250339	0.802325	NA
Y47D9A.4.1	2.34416	1.36835	2.49866	0.547634	0.583943	NA
Y47D9A.5.1	0.88572	0	4.99746	0	1	NA
Y47D9A.5.2	1.26495	0.715883	3.23268	0.221452	0.824741	NA
Y47D9A.7.1	0.497692	0	4.99746	0	1	NA
Y47G6A.1.1	1153.17	0.019847	0.193902	0.102356	0.918474	0.984263
Y47G6A.10.1	1961.63	-0.517	0.243059	-2.12706	0.0334152	0.173635
Y47G6A.11.1	3184.81	-0.4846	0.290581	-1.66769	0.0953768	0.362468
Y47G6A.12.1	3279.03	-0.320767	0.308438	-1.03997	0.298353	0.673257
Y47G6A.13.1	13.0385	0.0437862	0.966928	0.0452838	0.963881	0.996325
Y47G6A.14.1	811.023	-0.282174	0.220955	-1.27707	0.201579	0.558992
Y47G6A.14.2	45.9564	-0.0723402	0.796068	-0.0908718	0.927594	0.987067
Y47G6A.15.1	59.1319	-0.143299	0.529101	-0.270834	0.786519	0.949788
Y47G6A.17.1	16.5232	-0.497225	0.967817	-0.513759	0.60742	0.883033
Y47G6A.18.1	677.952	0.590593	0.17523	3.37039	0.000750626	0.00723345
Y47G6A.18.2	225.379	0.296544	0.348862	0.850033	0.395307	0.761075
Y47G6A.19a.1	322.987	-1.99336	0.568858	-3.50414	0.000458079	0.0046542
Y47G6A.19a.2	109.498	-1.88563	3.73152	-0.505324	0.613331	0.885586
Y47G6A.19b.1	159.287	-1.37635	0.341209	-4.03376	5.48918e-05	0.00070716
Y47G6A.19c.1	4.90563	-5.33865	4.7954	-1.11329	0.265586	NA
Y47G6A.19d.1	111.244	-1.83557	0.477732	-3.84227	0.0001219	0.00144548
Y47G6A.2.1	2119.95	-0.349997	0.320541	-1.0919	0.274879	0.648011
Y47G6A.2.2	211.66	0.120903	0.458637	0.263613	0.792078	0.951267
Y47G6A.20a.1	1514.96	-0.162327	0.194329	-0.835321	0.403537	0.766931
Y47G6A.20b.1	1016.23	-0.233843	0.227974	-1.02574	0.305013	0.68125
Y47G6A.20c.1	3.41613	-1.59327	2.71872	-0.586036	0.557851	NA
Y47G6A.21.1	901.155	-0.385561	0.149836	-2.57321	0.0100759	0.0664804
Y47G6A.22.1	1743.35	-1.08656	0.189801	-5.72474	1.03594e-08	2.31236e-07
Y47G6A.23a.1	607.492	-0.0818612	0.462715	-0.176915	0.859575	0.969437
Y47G6A.23b.1	112.842	1.7031	3.91863	0.434616	0.663841	0.906152
Y47G6A.23c.1	0	NA	NA	NA	NA	NA
Y47G6A.23d.1	963.284	-0.233565	0.380841	-0.613288	0.539686	0.848899
Y47G6A.24a.1	1035.75	0.0876511	0.26619	0.32928	0.741944	0.93588
Y47G6A.24b.1	225.629	-0.224917	0.278844	-0.806605	0.419894	0.780563
Y47G6A.25.1	1341.88	-0.307712	0.226255	-1.36002	0.173822	0.518316
Y47G6A.26.1	13.0929	1.19419	1.28242	0.9312	0.35175	0.724882
Y47G6A.28.1	2157.24	-0.213274	0.21022	-1.01453	0.31033	0.686606
Y47G6A.3.1	36.356	-0.560374	0.601703	-0.931312	0.351692	0.724882
Y47G6A.30.1	19.6184	-0.563359	0.867343	-0.649524	0.516	0.836111
Y47G6A.31.1	99.2461	0.0716825	0.369477	0.19401	0.846168	0.966699
Y47G6A.32.1	7.35264	1.80613	1.29759	1.39191	0.163951	0.503004
Y47G6A.33.1	3225.14	-1.77641	0.265462	-6.69178	2.20472e-11	6.44762e-10
Y47G6A.4.1	588.108	-0.442544	0.37418	-1.1827	0.236927	0.605355
Y47G6A.5a.1	477.967	1.34278	0.300936	4.46202	8.1189e-06	0.000121229
Y47G6A.5b.1	73.9647	1.72297	0.593072	2.90516	0.00367069	0.0285956
Y47G6A.6.1	2377.19	0.0969924	0.130821	0.741414	0.458443	0.806107
Y47G6A.7a.1	324.478	0.344817	0.306825	1.12382	0.261088	0.633182
Y47G6A.7a.2	20.4451	-0.464965	2.04956	-0.226861	0.820532	0.960112
Y47G6A.7b.1	335.642	1.80463	0.364683	4.9485	7.47884e-07	1.32469e-05
Y47G6A.7b.2	3.52474	-4.36357	4.80566	-0.908005	0.363875	NA
Y47G6A.8.1	2027.95	-0.567212	0.228565	-2.48163	0.0130784	0.0826609
Y47G6A.9.1	1585.56	-0.00439773	0.17576	-0.0250212	0.980038	0.999409
Y47G7B.1.1	0	NA	NA	NA	NA	NA
Y47G7B.2.1	72.1862	-0.164374	0.43775	-0.375498	0.70729	0.923921
Y47G7B.3.1	0	NA	NA	NA	NA	NA
Y47H10A.1.1	18.7705	-0.13001	0.772155	-0.168372	0.86629	0.971601
Y47H10A.2.1	77.2347	-0.0331034	0.423622	-0.0781438	0.937714	0.989889
Y47H10A.3.1	11.7865	3.24112	1.16432	2.7837	0.00537427	0.0393579
Y47H10A.4.1	79.7875	0.0234332	0.46775	0.0500977	0.960044	0.995525
Y47H10A.4.2	11.1005	-0.988739	1.03055	-0.959426	0.337344	0.712504
Y47H10A.5.1	766.691	3.89058	0.343521	11.3256	9.80234e-30	7.94171e-28
Y47H9A.1.1	10.9358	1.59049	1.24722	1.27523	0.202227	0.560186
Y47H9B.2.1	15.362	-0.145256	0.90061	-0.161287	0.871868	0.972213
Y47H9C.1.1	33.3335	3.46075	1.10007	3.14595	0.0016555	0.014474
Y47H9C.10.1	246.174	-0.492834	0.29362	-1.67848	0.0932536	0.35738
Y47H9C.12.1	6.87016	1.01044	1.36713	0.739099	0.459847	0.806773
Y47H9C.2.1	145.16	0.438124	0.370258	1.18329	0.236692	0.605278
Y47H9C.4a.1	564.535	0.675566	0.322887	2.09227	0.0364147	0.18512
Y47H9C.4b.1	1147.94	-0.454284	0.220764	-2.05778	0.0396115	0.19653
Y47H9C.4c.1	112.42	1.03852	0.866774	1.19814	0.230862	0.597293
Y47H9C.4d.1	18.0136	0.0196336	0.875636	0.022422	0.982111	0.99966
Y47H9C.5a.1	480.322	-0.804229	0.277678	-2.89627	0.00377626	0.0292616
Y47H9C.5b.1	40.0753	-0.729206	0.72449	-1.00651	0.314171	0.690637
Y47H9C.6a.1	3.08047	-1.09099	1.78757	-0.610319	0.541651	NA
Y47H9C.7.1	1245.29	0.139529	0.137205	1.01694	0.309181	0.685277
Y47H9C.8.1	1140.08	-0.259638	0.167044	-1.55431	0.120111	0.421025
Y47H9C.9.1	15.1647	0.373165	0.899269	0.414965	0.678168	0.912975
Y48A5A.1.1	588.318	-0.215765	0.330217	-0.653402	0.513497	0.834644
Y48A5A.2.1	343.997	0.0412301	0.226036	0.182405	0.855265	0.968694
Y48A5A.3a.1	768.691	-0.0431832	0.201855	-0.213932	0.8306	0.962464
Y48A5A.3b.1	0	NA	NA	NA	NA	NA
Y48A6A.1.1	98.7857	-0.314035	0.464155	-0.676574	0.498677	0.829106
Y48A6B.1.1	13.379	0.11267	1.02814	0.109586	0.912737	0.983051
Y48A6B.11a.1	319.622	-0.507652	0.343324	-1.47864	0.139237	0.460928
Y48A6B.11c.1	1719.74	-0.539937	0.455118	-1.18637	0.235478	0.603631
Y48A6B.13a.1	334.702	0.895825	0.723795	1.23768	0.215835	0.577046
Y48A6B.13b.1	241.541	-0.154919	0.348051	-0.445106	0.656243	0.902798
Y48A6B.13c.1	0	NA	NA	NA	NA	NA
Y48A6B.13d.1	0	NA	NA	NA	NA	NA
Y48A6B.13e.1	0	NA	NA	NA	NA	NA
Y48A6B.13f.1	0	NA	NA	NA	NA	NA
Y48A6B.13g.1	538.072	-0.562932	0.532034	-1.05808	0.290021	0.663666
Y48A6B.13h.1	36.6901	-1.37766	3.44981	-0.399344	0.68964	0.917241
Y48A6B.13h.2	10.6593	-4.81055	3.28967	-1.46232	0.143654	0.46923
Y48A6B.13i.1	192.397	-1.81362	0.753373	-2.40734	0.0160693	0.0975621
Y48A6B.13i.2	645.246	-0.202665	0.56751	-0.357113	0.721007	0.929138
Y48A6B.13i.3	85.2274	2.56088	1.39957	1.82976	0.0672862	0.286137
Y48A6B.13i.4	114.308	-1.31971	1.54189	-0.855904	0.392051	0.75821
Y48A6B.13i.5	108.857	1.5307	1.78327	0.858368	0.390689	0.757383
Y48A6B.13i.6	48.6671	0.214751	0.928443	0.231302	0.81708	0.959349
Y48A6B.13i.7	6.50863	7.0507	4.7911	1.47162	0.141122	0.464287
Y48A6B.13i.8	12.5517	-7.47919	4.78715	-1.56235	0.118206	0.416453
Y48A6B.14.1	0.279707	-1.98057	4.89225	-0.404838	0.685596	NA
Y48A6B.3.1	1617.81	-0.67532	0.166577	-4.0541	5.03288e-05	0.00065106
Y48A6B.4.1	13.0546	1.03858	1.26431	0.821456	0.411386	0.772871
Y48A6B.5.1	925.04	-0.184241	0.14213	-1.29628	0.194878	0.548464
Y48A6B.6a.1	7.90518	1.29991	2.69318	0.482666	0.629333	0.892438
Y48A6B.6b.1	6.6599	0.749706	3.91264	0.191611	0.848047	0.967055
Y48A6B.6c.1	14.7957	0.212263	1.67726	0.126554	0.899294	0.979681
Y48A6B.7.1	1336.74	1.30698	0.23748	5.50354	3.72251e-08	7.80728e-07
Y48A6B.8.1	14.6778	0.572238	0.965788	0.592509	0.55351	0.854785
Y48A6B.9a.1	415.099	1.1853	0.20844	5.68652	1.29653e-08	2.87352e-07
Y48A6B.9b.1	0	NA	NA	NA	NA	NA
Y48A6C.3.1	1072.77	-0.241079	0.186011	-1.29605	0.194959	0.548519
Y48A6C.4.1	1285.86	-0.335882	0.194204	-1.72953	0.0837135	0.332576
Y48A6C.5a.1	17.26	-0.377168	1.24745	-0.302351	0.762384	0.942265
Y48A6C.5b.1	416.43	-0.210368	0.205886	-1.02177	0.30689	0.683116
Y48A6C.8.1	27.6634	-0.163204	0.796824	-0.204818	0.837714	0.96426
Y48B6A.1.1	1877.31	-0.435637	0.254923	-1.70889	0.0874705	0.342682
Y48B6A.10.1	236.72	0.178831	0.257045	0.695716	0.486607	0.821654
Y48B6A.11.1	618.414	-0.274484	0.31728	-0.865117	0.386974	0.754865
Y48B6A.12.1	2282.21	-0.16142	0.194236	-0.831054	0.405943	0.768361
Y48B6A.12.2	278.454	0.109362	0.6321	0.173013	0.862641	0.970266
Y48B6A.13.1	533.971	-0.32403	0.233255	-1.38917	0.164782	0.504557
Y48B6A.14.1	7741.87	-0.29299	0.266325	-1.10012	0.27128	0.644518
Y48B6A.2.1	14166.4	-0.0675853	0.128662	-0.525294	0.599379	0.878486
Y48B6A.3.1	2123.44	-0.425777	0.314167	-1.35526	0.175336	0.520982
Y48B6A.4.1	6.09322	1.10977	1.27074	0.873326	0.382485	0.751875
Y48B6A.5.1	6.84873	1.23902	1.61991	0.764865	0.444352	0.797385
Y48B6A.6a.1	180.767	-0.541247	0.416295	-1.30015	0.193549	0.547153
Y48B6A.6a.2	86.5145	0.65277	0.719244	0.907578	0.364101	0.736531
Y48B6A.6b.1	26.2027	0.766309	0.797624	0.96074	0.336683	0.711857
Y48B6A.6c.1	264.899	0.315393	0.238847	1.32048	0.186675	0.538227
Y48B6A.7.1	6.9061	0.17591	1.31716	0.133553	0.893756	0.978023
Y48B6A.8.1	47.4975	0.24163	0.796927	0.303202	0.761736	0.942209
Y48B6A.9.1	20.1026	-0.57533	0.823346	-0.69877	0.484696	0.821131
Y48C3A.10.1	1930.52	0.070368	0.184056	0.382318	0.702225	0.92121
Y48C3A.11.1	30.8782	-0.694607	0.787905	-0.881588	0.378	0.747559
Y48C3A.11.2	3.88836	5.75036	4.80044	1.19788	0.230963	NA
Y48C3A.12a.1	702.968	-0.104898	0.313162	-0.334962	0.737653	0.934109
Y48C3A.12b.1	458	-0.318144	0.379902	-0.837435	0.402348	0.766338
Y48C3A.12c.1	3.12749	4.68186	4.07305	1.14947	0.250361	NA
Y48C3A.12d.1	0	NA	NA	NA	NA	NA
Y48C3A.14a.1	1361.77	-0.335926	0.294191	-1.14186	0.25351	0.624956
Y48C3A.14b.1	105.789	-0.411082	0.472803	-0.869459	0.384596	0.753016
Y48C3A.14c.1	23.1975	0.170853	2.95388	0.05784	0.953876	0.994254
Y48C3A.16.1	1547.1	-0.168352	0.13364	-1.25974	0.207763	0.567181
Y48C3A.17b.1	152.707	-0.1456	0.424734	-0.342804	0.731746	0.932099
Y48C3A.17d.1	417.342	-0.405757	0.309941	-1.30914	0.190487	0.543339
Y48C3A.18a.1	260.935	-0.147406	0.322228	-0.457457	0.647342	0.900257
Y48C3A.18b.1	0	NA	NA	NA	NA	NA
Y48C3A.18c.1	0	NA	NA	NA	NA	NA
Y48C3A.20.1	1123.24	-0.058554	0.215422	-0.271811	0.785768	0.949788
Y48C3A.3.1	348.235	-0.718234	0.247196	-2.90553	0.0036663	0.0285847
Y48C3A.4a.1	135.424	0.6145	0.777269	0.790588	0.429184	0.786958
Y48C3A.4b.1	237.068	0.947989	0.31503	3.00921	0.0026193	0.0214276
Y48C3A.5a.1	3.72255	-2.82143	4.84526	-0.582307	0.56036	NA
Y48C3A.5b.1	4.06265	1.78413	1.81997	0.980307	0.326935	NA
Y48C3A.5c.1	98.8291	1.93556	0.383335	5.04925	4.43538e-07	8.05846e-06
Y48C3A.5d.1	29.2956	0.280711	0.983938	0.285293	0.775419	0.946086
Y48C3A.7.1	1356.25	-0.362641	0.244414	-1.48372	0.137884	0.457995
Y48C3A.8a.1	1014.13	-0.317318	0.350998	-0.904045	0.365972	0.738118
Y48C3A.8b.1	119.045	-0.613614	0.473196	-1.29674	0.194719	0.548288
Y48D7A.1.1	26.8519	0.0792849	0.733427	0.108102	0.913915	0.983465
Y48D7A.2.1	601.236	0.459781	0.349118	1.31698	0.187846	0.539917
Y48D7A.2.2	57.5293	0.684011	0.546107	1.25252	0.21038	0.569662
Y48E1A.1a.1	1211.53	-0.307163	0.277598	-1.1065	0.268509	0.641506
Y48E1A.1b.1	3.88803	1.15577	1.71903	0.672339	0.501368	NA
Y48E1B.1.1	273.749	0.229706	0.361134	0.636069	0.524731	0.840054
Y48E1B.10.1	3296.75	2.32079	0.163671	14.1796	1.22572e-45	1.72985e-43
Y48E1B.11.1	109.795	1.58224	0.464703	3.40483	0.000662049	0.00647399
Y48E1B.12.1	2083.55	-0.354642	0.154986	-2.28822	0.022125	0.126202
Y48E1B.13a.1	18.1142	0.162639	0.930737	0.174742	0.861282	0.96968
Y48E1B.13b.1	11.7661	0.485575	1.4761	0.328958	0.742187	0.935929
Y48E1B.13c.1	1.45184	-2.00637	3.37674	-0.594173	0.552397	NA
Y48E1B.14.1	686.216	-0.319033	0.336041	-0.949388	0.342423	0.716932
Y48E1B.16.1	55.0404	-0.0479974	0.484598	-0.0990457	0.921102	0.98504
Y48E1B.17.1	199.234	-0.720916	0.396054	-1.82024	0.0687219	0.290155
Y48E1B.2a.1	467.401	-0.571775	0.362934	-1.57543	0.115158	0.409216
Y48E1B.2b.1	340.375	-0.531035	0.291671	-1.82066	0.0686581	0.290053
Y48E1B.3a.1	543.476	-0.190186	0.210565	-0.903217	0.366411	0.738425
Y48E1B.3b.1	6.2034	-0.300395	2.82542	-0.106319	0.91533	0.983551
Y48E1B.3c.1	196.613	0.0668799	0.287025	0.233011	0.815753	0.958613
Y48E1B.3d.1	40.932	-1.10244	0.647293	-1.70316	0.0885387	0.345546
Y48E1B.5.1	560.683	-0.258143	0.168189	-1.53484	0.124824	0.431096
Y48E1B.7.1	285.541	-0.264742	0.325128	-0.814271	0.41549	0.776559
Y48E1B.8.1	617.911	-4.23401	0.337597	-12.5416	4.41931e-36	4.58163e-34
Y48E1B.9a.1	381.193	-0.60615	0.316087	-1.91767	0.0551533	0.250411
Y48E1B.9b.1	2.87136	5.87182	4.79917	1.22351	0.221138	NA
Y48E1C.1a.1	431.431	-0.255893	0.35454	-0.721762	0.470441	0.812931
Y48E1C.1c.1	154.138	-0.706067	0.351092	-2.01106	0.0443193	0.212556
Y48E1C.1d.1	0	NA	NA	NA	NA	NA
Y48E1C.2a.1	772.114	-0.172111	0.249644	-0.689425	0.490556	0.824097
Y48E1C.2b.1	195.206	-0.275515	0.308955	-0.891763	0.37252	0.743239
Y48E1C.4a.1	1243.94	0.152477	0.167536	0.910119	0.36276	0.73523
Y48E1C.4b.1	8.24903	-1.22455	1.44119	-0.84968	0.395503	0.761319
Y48G10A.1.1	1857.99	-0.30319	0.128968	-2.35089	0.0187284	0.110486
Y48G10A.2a.1	1808.33	0.0505177	0.118193	0.427418	0.669075	0.908421
Y48G10A.2b.1	0	NA	NA	NA	NA	NA
Y48G10A.3.1	1950.38	0.340857	0.196324	1.7362	0.0825286	0.330012
Y48G10A.4a.1	553.877	-0.0774514	0.338541	-0.22878	0.81904	0.960112
Y48G10A.4b.1	59.9416	-0.231037	0.773607	-0.298648	0.765208	0.943039
Y48G10A.6.1	75.1666	0.148092	0.602634	0.245741	0.805883	0.95533
Y48G1A.1.1	384.86	-0.1904	0.264389	-0.720152	0.471432	0.813075
Y48G1A.2.1	1438.11	0.179046	0.176613	1.01378	0.310688	0.686919
Y48G1A.3.1	1078.26	-0.189784	0.214757	-0.883712	0.376852	0.746822
Y48G1A.4.1	917.154	-0.322036	0.201502	-1.59818	0.110003	0.397475
Y48G1A.5a.1	3754.34	-0.480366	0.387448	-1.23982	0.215043	0.575843
Y48G1A.5b.1	11.1061	-0.118322	2.80484	-0.042185	0.966351	0.997354
Y48G1A.6a.1	124.615	-0.168767	0.452154	-0.37325	0.708962	0.924479
Y48G1A.6b.1	279.317	-0.167464	0.489523	-0.342097	0.732278	0.932343
Y48G1BL.2a.1	690.587	-0.231186	0.389196	-0.594009	0.552506	0.854079
Y48G1BL.2b.1	234.369	-0.265022	0.547679	-0.4839	0.628457	0.892291
Y48G1BL.7.1	21.0809	0.256159	0.928749	0.275811	0.782694	0.948756
Y48G1BL.8.1	48.3631	-0.362692	0.571663	-0.63445	0.525787	0.840639
Y48G1BM.1.1	208.344	-0.470726	0.322711	-1.45866	0.144658	0.471173
Y48G1BM.10.1	72.0519	-0.16495	0.506967	-0.325366	0.744904	0.936727
Y48G1BM.6a.1	80.2258	-0.469898	0.540774	-0.868937	0.384882	0.753016
Y48G1BR.1.1	255.269	-0.761942	0.313385	-2.43133	0.0150437	0.0925164
Y48G1C.1.1	607.66	-0.453442	0.331942	-1.36603	0.171931	0.514991
Y48G1C.10a.1	600.006	-0.247701	0.397491	-0.623162	0.533178	0.845145
Y48G1C.10a.2	11.5578	2.01312	1.78478	1.12794	0.259345	0.631335
Y48G1C.10b.1	21.2707	-0.361133	1.08174	-0.333845	0.738497	0.934109
Y48G1C.10c.1	0	NA	NA	NA	NA	NA
Y48G1C.12.1	1034.92	-0.153115	0.199716	-0.766663	0.443282	0.796582
Y48G1C.13.1	479.775	-0.278965	0.284275	-0.981323	0.326434	0.702843
Y48G1C.2a.1	601.641	-0.047167	0.351938	-0.13402	0.893386	0.977992
Y48G1C.2a.2	340.547	-0.0839805	0.231997	-0.36199	0.71736	0.927851
Y48G1C.2a.3	7.91139	2.37532	4.40271	0.539512	0.589534	0.874071
Y48G1C.2b.1	333.879	-0.511854	0.283052	-1.80834	0.0705536	0.295211
Y48G1C.2c.1	0	NA	NA	NA	NA	NA
Y48G1C.4a.1	1385.05	0.147152	0.134578	1.09343	0.274203	0.647734
Y48G1C.4b.1	0	NA	NA	NA	NA	NA
Y48G1C.5.1	12.1069	-0.782854	1.21704	-0.643247	0.520064	0.837665
Y48G1C.6.1	214.154	0.141184	0.273105	0.51696	0.605184	0.882015
Y48G1C.8a.1	581.376	-0.646872	0.371052	-1.74334	0.0812736	0.326512
Y48G1C.8b.1	1655.84	-0.409474	0.323193	-1.26696	0.205168	0.564321
Y48G1C.9.1	722.882	0.0841568	0.202943	0.414682	0.678375	0.913088
Y48G8AL.10a.1	502.604	-0.118504	0.377453	-0.313957	0.753553	0.938933
Y48G8AL.10b.1	34.7517	-2.07963	3.00124	-0.692926	0.488356	0.822829
Y48G8AL.10c.1	47.7955	0.651938	1.14909	0.567349	0.570477	0.862947
Y48G8AL.10d.1	21.9022	6.99554	1.74999	3.99748	6.40201e-05	0.000816107
Y48G8AL.10e.1	0	NA	NA	NA	NA	NA
Y48G8AL.11a.1	720.845	-0.716543	0.208283	-3.44024	0.000581203	0.005779
Y48G8AL.11b.1	21.3909	1.38153	2.70707	0.510344	0.609811	0.884003
Y48G8AL.11c.1	0	NA	NA	NA	NA	NA
Y48G8AL.12.1	1.58897	1.76152	2.70067	0.652252	0.514239	NA
Y48G8AL.13a.1	989.771	0.391154	0.251006	1.55835	0.119151	0.418772
Y48G8AL.13a.2	625.254	1.01536	0.354636	2.8631	0.00419523	0.0319203
Y48G8AL.13a.3	172.267	1.56676	0.634193	2.47049	0.013493	0.0848368
Y48G8AL.13b.1	0	NA	NA	NA	NA	NA
Y48G8AL.14.1	5053.15	-0.318354	0.194719	-1.63494	0.102061	0.378869
Y48G8AL.15.1	274.71	0.310553	0.288899	1.07496	0.282394	0.656041
Y48G8AL.16a.1	0.181908	-1.2632	4.95191	-0.255095	0.79865	NA
Y48G8AL.16b.1	0.0977984	-0.808723	4.97563	-0.162537	0.870883	NA
Y48G8AL.1a.1	1283.76	-0.454051	0.278554	-1.63003	0.103094	0.381064
Y48G8AL.1a.2	0	NA	NA	NA	NA	NA
Y48G8AL.1b.1	8.25128	0	3.79992	0	1	1
Y48G8AL.1c.1	0	NA	NA	NA	NA	NA
Y48G8AL.1d.1	2.05377	-4.87453	4.79943	-1.01565	0.309798	NA
Y48G8AL.1e.1	2.53843	-3.35553	4.82667	-0.695206	0.486926	NA
Y48G8AL.5a.1	2481.94	-0.246646	0.245094	-1.00633	0.314256	0.690637
Y48G8AL.5b.1	0	NA	NA	NA	NA	NA
Y48G8AL.5c.1	0	NA	NA	NA	NA	NA
Y48G8AL.5d.1	3.7328	6.24956	4.4008	1.4201	0.155579	NA
Y48G8AL.6.1	1858.11	-0.131981	0.363451	-0.363133	0.716506	0.927675
Y48G8AL.7.1	388.816	-0.0712417	0.196021	-0.36344	0.716276	0.927562
Y48G8AL.8.1	26875.2	-0.191741	0.158638	-1.20867	0.22679	0.592148
Y48G8AR.1a.1	79.0678	-0.426557	0.402791	-1.059	0.289598	0.663277
Y48G8AR.1b.1	24.4219	1.08186	0.906648	1.19325	0.232771	0.600032
Y48G8AR.1c.1	3.84333	0.505367	2.66959	0.189305	0.849854	NA
Y48G8AR.2.1	14.6304	0.61399	0.885734	0.693199	0.488185	0.822603
Y48G8AR.3.1	0.346645	-0.80874	4.97563	-0.16254	0.87088	NA
Y48G8AR.8.1	1.17457	0.520927	3.50506	0.148622	0.881852	NA
Y48G9A.10.1	8.25776	-0.262286	1.28098	-0.204754	0.837765	0.96426
Y48G9A.11.1	294.436	-0.153036	0.276717	-0.553043	0.580234	0.868049
Y48G9A.3.1	2228.66	0.167394	0.34508	0.485088	0.627614	0.891858
Y48G9A.4a.1	104.24	0.296574	1.81893	0.163049	0.87048	0.971922
Y48G9A.4b.1	453.051	0.203951	0.396449	0.514444	0.606942	0.883004
Y48G9A.6a.1	6.16647	-1.09976	1.95381	-0.562876	0.573519	0.864686
Y48G9A.6b.1	2.24321	-0.241944	4.47944	-0.0540121	0.956925	NA
Y48G9A.7a.1	51.0608	-0.00240233	0.540897	-0.00444137	0.996456	1
Y48G9A.7b.1	0.610184	3.63091	4.85269	0.748227	0.454323	NA
Y48G9A.8.1	956.849	0.64024	0.335099	1.9106	0.0560563	0.253511
Y48G9A.9a.1	815.407	0.932933	0.239732	3.89157	9.95984e-05	0.00120504
Y48G9A.9b.1	63.4148	1.19807	0.892911	1.34176	0.179674	0.527141
Y49A10A.1.1	2.0627	3.40431	2.48502	1.36993	0.170709	NA
Y49A10A.2.1	77.9525	0.893251	1.8801	0.475108	0.63471	0.894545
Y49A10A.2.2	291.064	-0.539981	0.566636	-0.952959	0.340611	0.714803
Y49A3A.1.1	2052.88	-0.24463	0.259195	-0.943808	0.345268	0.718761
Y49A3A.2.1	10402.7	-0.398729	0.150429	-2.65061	0.00803477	0.0550629
Y49A3A.3.1	1221.62	0.402445	0.155014	2.59618	0.00942671	0.062907
Y49A3A.4.1	23.5102	-0.375209	0.834448	-0.449649	0.652963	0.902083
Y49A3A.5.1	4405.42	-0.193158	0.116625	-1.65623	0.0976754	0.367817
Y49C4A.1.1	0.851044	-0.699497	3.92884	-0.178042	0.85869	NA
Y49C4A.2.1	0.378189	0	4.99746	0	1	NA
Y49C4A.3.1	0.332737	2.02629	4.98671	0.406339	0.684494	NA
Y49C4A.4a.1	0.377505	-2.42622	4.86407	-0.498804	0.617918	NA
Y49C4A.4b.1	0.308802	1.93508	4.99289	0.387566	0.698337	NA
Y49C4A.5.1	0.203395	2.02631	4.98671	0.406342	0.684491	NA
Y49C4A.6.1	0.0977984	-0.808723	4.97563	-0.162537	0.870883	NA
Y49C4A.7.1	10.7309	2.35515	1.46898	1.60326	0.108877	0.395105
Y49C4A.8a.1	7.88989	0	4.99746	0	1	1
Y49C4A.8a.2	102.506	0.629319	0.379145	1.65983	0.0969476	0.365895
Y49C4A.8a.3	1438.9	2.95326	0.180506	16.361	3.62924e-60	7.63362e-58
Y49C4A.9.1	2.52346	1.71006	2.3327	0.733084	0.463507	NA
Y49E10.1.1	2978.11	-0.119589	0.295805	-0.404282	0.686005	0.91606
Y49E10.10.1	5.95198	0.0472881	3.86479	0.0122356	0.990238	1
Y49E10.10.2	3.16359	-0.00350533	4.33852	-0.000807955	0.999355	NA
Y49E10.11a.1	379.619	-0.112131	0.821305	-0.136528	0.891404	0.977194
Y49E10.11a.2	523.419	-0.496596	0.380483	-1.30517	0.191833	0.5452
Y49E10.11b.1	127.342	1.12837	1.069	1.05553	0.291182	0.665165
Y49E10.11c.1	860.795	-0.339291	0.261618	-1.29689	0.194668	0.548288
Y49E10.14a.1	1134.92	-0.393363	0.398841	-0.986267	0.324002	0.700202
Y49E10.14b.1	0	NA	NA	NA	NA	NA
Y49E10.15.1	5303.53	0.0838275	0.156043	0.537207	0.591125	0.874708
Y49E10.16a.1	1526.69	0.981933	0.147206	6.67048	2.54972e-11	7.3935e-10
Y49E10.16b.1	0	NA	NA	NA	NA	NA
Y49E10.17a.1	0.227141	-0.808736	4.97563	-0.16254	0.870881	NA
Y49E10.18.1	1404.04	1.86424	0.231876	8.03981	8.99757e-16	3.65161e-14
Y49E10.19.1	4242.74	-0.478121	0.341184	-1.40136	0.161107	0.498968
Y49E10.19.2	289.544	-0.202903	0.353392	-0.57416	0.56586	0.861031
Y49E10.2.1	1639.42	0.0522684	0.182124	0.286993	0.774118	0.945813
Y49E10.20.1	2181.14	0.238992	0.177859	1.34372	0.17904	0.526272
Y49E10.21a.1	1722.62	0.187339	0.126819	1.47722	0.139617	0.461346
Y49E10.21b.1	256.804	0.380137	0.262676	1.44717	0.147849	0.477909
Y49E10.22.1	336.793	0.157037	0.20304	0.773427	0.439269	0.794503
Y49E10.23a.1	411.838	1.24849	0.30242	4.12835	3.65373e-05	0.000487647
Y49E10.23b.1	70.5494	1.38565	0.548963	2.52412	0.0115989	0.0749558
Y49E10.24.1	5.78621	1.53715	1.37934	1.11441	0.265102	0.638112
Y49E10.25.1	1.69652	-2.25379	3.47066	-0.649384	0.516091	NA
Y49E10.27.1	0.456718	1.55223	4.87634	0.318319	0.750243	NA
Y49E10.29.1	85.1638	-0.813513	0.467822	-1.73894	0.0820458	0.328865
Y49E10.3.1	2974.89	-0.287211	0.168522	-1.7043	0.0883259	0.3449
Y49E10.30.1	17.0413	-1.02047	0.885544	-1.15237	0.249169	0.619978
Y49E10.4.1	1856.95	-0.101995	0.155379	-0.656426	0.51155	0.833904
Y49E10.4.2	698.087	-0.132452	0.189208	-0.700036	0.483905	0.820639
Y49E10.6a.1	2430.07	-0.214894	0.210606	-1.02036	0.307558	0.683891
Y49E10.6b.1	789.054	-0.228555	0.263045	-0.868882	0.384912	0.753016
Y49F6A.11.1	12.2947	-0.266637	0.962803	-0.276938	0.781828	0.948452
Y49F6A.12.1	0	NA	NA	NA	NA	NA
Y49F6A.2.1	0	NA	NA	NA	NA	NA
Y49F6A.3.1	0	NA	NA	NA	NA	NA
Y49F6A.5.1	45.8334	-1.33496	0.617754	-2.16099	0.0306964	0.162903
Y49F6B.10.1	56.8648	-0.222978	0.642306	-0.347153	0.728477	0.930645
Y49F6B.11.1	0.409049	-1.98059	4.89225	-0.404842	0.685594	NA
Y49F6B.12.1	3.55338	-0.229515	2.27204	-0.101017	0.919537	NA
Y49F6B.13.1	1.28606	0.121836	4.70448	0.0258979	0.979339	NA
Y49F6B.14.1	0	NA	NA	NA	NA	NA
Y49F6B.19.1	0.528553	-1.98059	4.89225	-0.404843	0.685593	NA
Y49F6B.1a.1	193.538	-0.0141325	0.261168	-0.0541125	0.956846	0.995196
Y49F6B.1b.1	110.228	-0.419733	0.546297	-0.768324	0.442295	0.796136
Y49F6B.1c.1	27.7462	0.949783	1.96841	0.482512	0.629442	0.892438
Y49F6B.1d.1	440.825	-0.295309	0.305599	-0.966328	0.33388	0.709918
Y49F6B.1e.1	198.864	-0.229426	0.321423	-0.713781	0.475363	0.815294
Y49F6B.1f.1	2.15157	-4.94138	4.79877	-1.02972	0.303142	NA
Y49F6B.2.1	1103.25	-0.107987	0.180527	-0.598178	0.549721	0.852563
Y49F6B.20.1	1.43154	-0.939857	4.67317	-0.201118	0.840607	NA
Y49F6B.3.1	6.65361	0.654544	1.30712	0.500755	0.616544	0.88716
Y49F6B.4.1	2237.68	-0.205329	0.177611	-1.15606	0.247657	0.618418
Y49F6B.5.1	6.58762	-0.024695	1.53624	-0.016075	0.987174	1
Y49F6B.6a.1	1.36791	1.6156	3.2189	0.50191	0.615731	NA
Y49F6B.6b.1	0.398991	-0.0202641	4.91997	-0.00411875	0.996714	NA
Y49F6B.7.1	29.8315	-0.056337	0.803837	-0.0700851	0.944126	0.991545
Y49F6B.8.1	4.87321	0.721808	1.47979	0.487776	0.625709	NA
Y49F6B.9a.1	755.807	-0.21929	0.192331	-1.14017	0.254217	0.625533
Y49F6B.9b.1	0	NA	NA	NA	NA	NA
Y49F6C.2.1	2.11821	1.35529	3.80035	0.356622	0.721375	NA
Y49F6C.3.1	172.551	-0.0245696	0.286088	-0.0858813	0.931561	0.988045
Y49F6C.4.1	70.2353	-0.255988	0.416814	-0.614155	0.539113	0.848462
Y49F6C.5.1	26.7201	0.530181	0.764728	0.693293	0.488125	0.822567
Y49F6C.6.1	0.655447	0.604483	4.19852	0.143975	0.88552	NA
Y49F6C.7a.1	1.44247	0.280702	2.77569	0.101129	0.919448	NA
Y49F6C.7b.1	0.538379	3.4616	4.86109	0.712105	0.4764	NA
Y49F6C.8.1	651.391	-0.0608299	0.218254	-0.278712	0.780466	0.947991
Y49G5A.1.1	74.0257	-1.2146	0.683265	-1.77764	0.0754627	0.309244
Y49G5B.1a.1	0	NA	NA	NA	NA	NA
Y49G5B.1a.2	217.079	0.531479	0.254346	2.08959	0.0366542	0.185863
Y49G5B.1b.1	495.039	-0.391569	0.467677	-0.837263	0.402444	0.766379
Y49G5B.1b.2	0	NA	NA	NA	NA	NA
Y4C6A.2a.1	12.8266	-0.528587	1.32508	-0.398909	0.68996	0.917288
Y4C6A.2d.1	4.30222	5.33173	4.80572	1.10945	0.267234	NA
Y4C6A.2e.1	0	NA	NA	NA	NA	NA
Y4C6A.2f.1	1.34203	-0.808764	4.97562	-0.162545	0.870877	NA
Y4C6A.2g.1	1.00563	2.87928	4.89861	0.587775	0.556683	NA
Y4C6A.2h.1	2.54657	0.151609	3.20691	0.0472757	0.962294	NA
Y4C6A.3.1	1882.21	-0.10531	0.129416	-0.813732	0.415799	0.776737
Y4C6A.4.1	8.98376	0.480763	1.09461	0.439207	0.660511	0.904513
Y4C6B.1.1	1194.29	-0.454054	0.345521	-1.31411	0.188809	0.541178
Y4C6B.2a.1	59.9343	-0.0233824	0.703395	-0.0332422	0.973481	0.998183
Y4C6B.2a.2	8.95527	6.72928	4.56698	1.47347	0.140626	0.46301
Y4C6B.2b.1	0	NA	NA	NA	NA	NA
Y4C6B.2b.2	4.33693	2.70257	3.94383	0.685266	0.493176	NA
Y4C6B.2b.3	4.13389	0.976233	1.98701	0.491309	0.623208	NA
Y4C6B.2b.4	0	NA	NA	NA	NA	NA
Y4C6B.2b.5	1.42376	4.85626	4.8139	1.0088	0.31307	NA
Y4C6B.2b.6	0.497692	0	4.99746	0	1	NA
Y4C6B.2b.7	3.62591	0.851517	4.14646	0.20536	0.837291	NA
Y4C6B.3a.1	126.074	0.561598	0.462291	1.21481	0.224437	0.588672
Y4C6B.3b.1	5.46898	1.63467	1.49669	1.09219	0.274748	NA
Y4C6B.3c.1	1.38629	0.856535	4.67313	0.183289	0.854571	NA
Y4C6B.4a.1	57.8923	-1.67795	0.571927	-2.93386	0.00334778	0.0264569
Y4C6B.4b.1	5.59512	-1.79871	1.47764	-1.21728	0.223498	NA
Y4C6B.4b.2	0.737838	-2.82139	4.84526	-0.582299	0.560365	NA
Y4C6B.5.1	453.828	-0.285334	0.192206	-1.48453	0.13767	0.457776
Y4C6B.6.1	3347.97	0.0366958	0.461638	0.0794904	0.936643	0.989479
Y4C6B.7a.1	926.312	-0.589863	0.260325	-2.26587	0.0234592	0.13209
Y4C6B.7b.1	129.69	-0.55232	0.535273	-1.03185	0.302144	0.677539
Y50C1A.1a.1	650.259	0.0535627	0.193168	0.277285	0.781562	0.948339
Y50C1A.1b.1	3.23028	6.04161	4.79756	1.25931	0.207919	NA
Y50C1A.2.1	13.5979	-0.852747	0.961856	-0.886564	0.375313	0.745446
Y50D4A.10.1	156.742	1.3558	0.486693	2.78574	0.00534063	0.0391772
Y50D4A.1a.1	859.159	-0.390112	0.370372	-1.0533	0.292204	0.66649
Y50D4A.1b.1	0	NA	NA	NA	NA	NA
Y50D4A.1c.1	52.9533	0.0846794	0.990538	0.0854883	0.931873	0.988111
Y50D4A.1d.1	0	NA	NA	NA	NA	NA
Y50D4A.2a.1	406.829	-0.000421287	0.339836	-0.00123967	0.999011	1
Y50D4A.2b.1	195.634	0.777424	0.375362	2.07113	0.0383465	0.192128
Y50D4A.4a.1	569.149	-0.443166	0.258413	-1.71495	0.0863545	0.33981
Y50D4A.4b.1	38.287	0.601775	1.17297	0.513033	0.607928	0.883277
Y50D4A.4d.1	0.0977984	-0.808723	4.97563	-0.162537	0.870883	NA
Y50D4A.5.1	486.298	0.148044	0.305768	0.484172	0.628264	0.892291
Y50D4A.6a.1	78.5799	0.287917	0.477096	0.603479	0.54619	0.851372
Y50D4A.6b.1	0	NA	NA	NA	NA	NA
Y50D4B.1a.1	81.9813	-0.466551	0.409939	-1.1381	0.255079	0.626317
Y50D4B.1b.1	3.0379	5.04261	4.81037	1.04828	0.294511	NA
Y50D4B.1c.1	0	NA	NA	NA	NA	NA
Y50D4B.1d.1	0	NA	NA	NA	NA	NA
Y50D4B.2a.1	43.8448	-0.730892	0.598877	-1.22044	0.222299	0.586091
Y50D4B.2b.1	27.9861	0.603336	0.812612	0.742464	0.457806	0.805608
Y50D4B.4a.1	3403.91	-0.927278	0.197241	-4.70123	2.58593e-06	4.23724e-05
Y50D4B.4b.1	0	NA	NA	NA	NA	NA
Y50D4B.4c.1	0	NA	NA	NA	NA	NA
Y50D4B.4d.1	0	NA	NA	NA	NA	NA
Y50D4B.4e.1	0	NA	NA	NA	NA	NA
Y50D4B.4f.1	0	NA	NA	NA	NA	NA
Y50D4B.5.1	0	NA	NA	NA	NA	NA
Y50D4B.6.1	70.5701	-1.83947	0.609614	-3.01743	0.00254928	0.020933
Y50D4C.12.1	28.8233	0.154887	0.74504	0.207891	0.835314	0.96368
Y50D4C.1a.1	538.64	0.0532133	0.353202	0.150659	0.880244	0.974258
Y50D4C.1b.1	0	NA	NA	NA	NA	NA
Y50D4C.1c.1	133.392	-0.380509	0.948833	-0.401029	0.688399	0.916873
Y50D4C.1d.1	116.988	0.439382	0.485387	0.905221	0.365348	0.737683
Y50D4C.1e.1	0	NA	NA	NA	NA	NA
Y50D4C.1f.1	34.2382	-0.637277	1.50973	-0.422114	0.672942	0.910421
Y50D4C.1g.1	27.4573	-0.84587	1.14009	-0.741931	0.458129	0.805979
Y50D4C.3a.1	991.652	-0.275695	0.298849	-0.922521	0.356257	0.72983
Y50D4C.3b.1	0.35892	2.87932	4.89861	0.587784	0.556678	NA
Y50D4C.4a.1	1312.33	-0.325793	0.290383	-1.12194	0.261887	0.634254
Y50D4C.4b.1	44.4198	2.08398	1.54697	1.34714	0.177935	0.524768
Y50D4C.4c.1	5.71068	1.28118	3.98044	0.321868	0.747553	NA
Y50D4C.5a.1	644.463	-0.332394	0.346062	-0.960507	0.3368	0.711899
Y50D4C.5b.1	9.23623	-0.229479	1.32656	-0.172988	0.862661	0.970266
Y50D4C.6a.1	348.776	-0.0520428	0.29795	-0.17467	0.861339	0.96968
Y50D7A.10.1	1059.77	0.39559	0.204299	1.93633	0.0528272	0.24272
Y50D7A.13a.1	0.631701	2.9633	4.89224	0.605714	0.544705	NA
Y50D7A.13b.1	0	NA	NA	NA	NA	NA
Y50D7A.1a.1	190.893	0.379322	0.36654	1.03487	0.300729	0.676099
Y50D7A.1b.1	4.83499	-0.887423	2.23583	-0.39691	0.691434	NA
Y50D7A.2.1	1007.64	-0.329778	0.271156	-1.21619	0.223911	0.588069
Y50D7A.3a.1	1854.23	0.0628727	0.196932	0.319262	0.749528	0.937929
Y50D7A.3b.1	295.838	-0.397594	0.335515	-1.18502	0.236008	0.604387
Y50D7A.4.1	2090.56	-0.297961	0.215496	-1.38268	0.166764	0.507513
Y50D7A.5.1	17.4541	-0.0459366	0.798346	-0.0575397	0.954115	0.994344
Y50D7A.6.1	64.1932	0.00826128	1.08708	0.00759949	0.993937	1
Y50D7A.6.2	63.2355	-1.52088	2.17566	-0.699044	0.484524	0.820989
Y50D7A.6.3	19.4642	-8.11245	4.78629	-1.69494	0.0900877	0.349255
Y50D7A.6.4	57.6385	5.87953	1.55165	3.78921	0.000151128	0.00174271
Y50D7A.7.1	3645.53	0.106426	0.132238	0.804812	0.420928	0.781382
Y50D7A.8a.1	949.447	-0.316395	0.394205	-0.802616	0.422197	0.782202
Y50D7A.8b.1	15.3321	-6.93768	4.26784	-1.62557	0.104041	0.38347
Y50D7A.9.1	1845.91	-0.227416	0.116691	-1.94887	0.0513106	0.23775
Y50E8A.1.1	97.4598	0.258991	0.531094	0.487656	0.625794	0.891169
Y50E8A.10.1	1.93562	-0.771648	2.16673	-0.356135	0.721739	NA
Y50E8A.11.1	2.04529	-0.771443	2.14425	-0.359773	0.719017	NA
Y50E8A.12a.1	28.0417	0.0105735	0.652887	0.016195	0.987079	1
Y50E8A.12b.1	0.377505	-2.42622	4.86407	-0.498804	0.617918	NA
Y50E8A.12c.1	0.382854	2.96332	4.89224	0.605719	0.544701	NA
Y50E8A.16.1	520.299	2.00844	0.176798	11.3601	6.60926e-30	5.41489e-28
Y50E8A.17.1	0	NA	NA	NA	NA	NA
Y50E8A.2.1	0.382854	2.96332	4.89224	0.605719	0.544701	NA
Y50E8A.22.1	2.92368	-0.141835	2.37391	-0.0597473	0.952357	NA
Y50E8A.3.1	115.979	0.339456	0.343159	0.989207	0.322562	0.698826
Y50E8A.4a.1	657.332	-0.277052	0.30206	-0.917208	0.359033	0.731885
Y50E8A.4b.1	1106.13	-0.299826	0.187035	-1.60305	0.108924	0.395105
Y50E8A.4c.1	1095.43	-0.00238903	0.369522	-0.00646519	0.994842	1
Y50E8A.5.1	21.6988	0.059816	0.743946	0.0804037	0.935916	0.989301
Y50E8A.6.1	0.382854	2.96332	4.89224	0.605719	0.544701	NA
Y50E8A.7.1	1.10069	4.48925	4.82233	0.930931	0.351889	NA
Y50E8A.9a.1	2.45323	-0.22419	2.40083	-0.09338	0.925602	NA
Y50E8A.9b.1	0.17946	1.93509	4.99289	0.387569	0.698335	NA
Y50E8A.9c.1	1.05078	1.84926	4.80576	0.3848	0.700385	NA
Y51A2A.1.1	0.604646	-2.76311	4.84773	-0.56998	0.568691	NA
Y51A2A.11.1	0	NA	NA	NA	NA	NA
Y51A2A.12.1	0	NA	NA	NA	NA	NA
Y51A2A.16.1	5.84388	-1.57723	1.77598	-0.888093	0.374491	0.7452
Y51A2A.4a.1	0.324939	-1.52824	4.93086	-0.309933	0.756612	NA
Y51A2A.5.1	0.378189	0	4.99746	0	1	NA
Y51A2A.6.1	2.70631	-4.87859	2.70589	-1.80295	0.0713954	NA
Y51A2A.7.1	0	NA	NA	NA	NA	NA
Y51A2B.16.1	0.129342	0	4.99746	0	1	NA
Y51A2B.2.1	1.33931	0.822225	3.5007	0.234874	0.814307	NA
Y51A2B.3.1	0	NA	NA	NA	NA	NA
Y51A2B.4.1	1.11217	1.38803	3.68703	0.376462	0.706574	NA
Y51A2B.5.1	1.4742	2.28895	3.53486	0.647535	0.517286	NA
Y51A2B.6.1	1.39165	0.873038	3.33264	0.261965	0.793348	NA
Y51A2B.8.1	0	NA	NA	NA	NA	NA
Y51A2B.9.1	0.332737	2.02629	4.98671	0.406339	0.684494	NA
Y51A2D.10a.1	1632.37	-0.0888734	0.229957	-0.386478	0.699143	0.919449
Y51A2D.10b.1	0	NA	NA	NA	NA	NA
Y51A2D.11.1	250.736	1.37506	0.26869	5.11763	3.09403e-07	5.7309e-06
Y51A2D.12.1	30.2963	0.54816	0.795275	0.68927	0.490653	0.824097
Y51A2D.13a.1	1295.37	2.61696	0.193714	13.5094	1.37551e-41	1.68324e-39
Y51A2D.13b.1	7.42048	2.97832	3.77555	0.788845	0.430203	0.78775
Y51A2D.14.1	951.021	-0.10487	0.28251	-0.371207	0.710483	0.924998
Y51A2D.14.2	591.851	-0.243055	0.327317	-0.742568	0.457743	0.805608
Y51A2D.15a.1	183.44	-0.402998	0.405369	-0.994151	0.320149	0.696752
Y51A2D.15b.1	12.6917	0.188789	1.33743	0.141158	0.887745	0.976137
Y51A2D.15c.1	17.3731	0.0159943	2.63997	0.00605851	0.995166	1
Y51A2D.17.1	223.984	-0.0819996	0.305818	-0.268132	0.788598	0.950288
Y51A2D.18.1	606.928	-1.95189	0.236777	-8.24359	1.67114e-16	7.12595e-15
Y51A2D.19a.1	2.40041	-4.9414	4.79877	-1.02972	0.30314	NA
Y51A2D.19b.1	45.2835	-1.58682	1.04164	-1.52339	0.127662	0.437164
Y51A2D.19c.1	9.19897	0.736916	4.45788	0.165306	0.868703	0.971922
Y51A2D.19d.1	2.23734	5.50917	4.80329	1.14696	0.251399	NA
Y51A2D.19e.1	17.02	-7.41924	3.00324	-2.47042	0.0134956	0.0848368
Y51A2D.19f.1	0	NA	NA	NA	NA	NA
Y51A2D.19g.1	0	NA	NA	NA	NA	NA
Y51A2D.19h.1	4.2683	0	4.99746	0	1	NA
Y51A2D.19i.1	1.76037	-4.65308	4.80187	-0.969016	0.332537	NA
Y51A2D.19j.1	0	NA	NA	NA	NA	NA
Y51A2D.19k.1	10.4087	7.7289	4.7887	1.61399	0.10653	0.389105
Y51A2D.19l.1	0	NA	NA	NA	NA	NA
Y51A2D.19m.1	5.95075	-0.976423	2.76139	-0.353598	0.72364	0.929221
Y51A2D.1a.1	0.17946	1.93509	4.99289	0.387569	0.698335	NA
Y51A2D.21.1	137.217	-0.222687	0.388657	-0.572965	0.566668	0.861662
Y51A2D.4.1	142.946	-1.41895	0.361743	-3.92253	8.76224e-05	0.00107621
Y51A2D.5.1	112.664	-3.41403	0.5529	-6.17477	6.62583e-10	1.68144e-08
Y51A2D.7b.1	652.792	-0.203939	0.326888	-0.623881	0.532706	0.844842
Y51A2D.8.1	5.13069	0.555142	1.49274	0.371893	0.709972	NA
Y51A2D.9a.1	4908.86	-0.239541	0.256064	-0.935472	0.349545	0.723328
Y51A2D.9b.1	0	NA	NA	NA	NA	NA
Y51B9A.14.1	0.538379	3.4616	4.86109	0.712105	0.4764	NA
Y51B9A.3.1	2.8978	1.85184	1.89217	0.978685	0.327736	NA
Y51B9A.4.1	94.2706	-0.283768	0.395002	-0.718396	0.472513	0.813398
Y51B9A.5.1	8.80866	0.0206737	1.19435	0.0173096	0.98619	1
Y51B9A.6a.1	2.48555	-1.54085	2.22982	-0.691018	0.489554	NA
Y51B9A.6b.1	1.36918	-4.2924	4.80671	-0.893001	0.371856	NA
Y51B9A.7.1	0.581583	2.02628	4.98671	0.406336	0.684496	NA
Y51B9A.8.1	53.5029	6.14412	0.902532	6.80764	9.92109e-12	2.9811e-10
Y51B9A.9.1	113.948	1.73106	0.390539	4.4325	9.31486e-06	0.000137399
Y51F10.10a.1	915.238	0.0701668	0.232389	0.301936	0.762701	0.942337
Y51F10.10b.1	247.485	-0.0689282	0.272439	-0.253004	0.800265	0.953833
Y51F10.10c.1	0	NA	NA	NA	NA	NA
Y51F10.10d.1	9.35616	7.57441	4.78915	1.58158	0.113746	0.406104
Y51F10.10e.1	0	NA	NA	NA	NA	NA
Y51F10.11.1	578.051	0.0762666	0.174207	0.437792	0.661537	0.905149
Y51F10.15.1	1.7612	3.25494	4.13647	0.786888	0.431347	NA
Y51F10.2a.1	2386.64	-0.26808	0.34345	-0.780551	0.435067	0.791704
Y51F10.2b.1	0	NA	NA	NA	NA	NA
Y51F10.2c.1	0	NA	NA	NA	NA	NA
Y51F10.3a.1	962.088	-0.351393	0.370406	-0.948668	0.342789	0.717189
Y51F10.3b.1	110.375	-0.17094	0.94803	-0.180311	0.856908	0.968814
Y51F10.4a.1	1057.45	0.264497	0.25995	1.0175	0.308918	0.685077
Y51F10.4b.1	406.524	-0.163465	0.283845	-0.575894	0.564687	0.860447
Y51F10.4c.1	0	NA	NA	NA	NA	NA
Y51F10.4d.1	9.27732	-7.04277	4.788	-1.47092	0.141313	0.464775
Y51F10.4e.1	0	NA	NA	NA	NA	NA
Y51F10.5.1	1633.2	0.0443712	0.23049	0.192508	0.847344	0.96674
Y51F10.7.1	13199	2.73708	0.366492	7.46833	8.12181e-14	2.87949e-12
Y51H1A.2a.1	833.73	-0.0879549	0.347904	-0.252814	0.800412	0.953833
Y51H1A.2b.1	27.5262	-1.83049	2.74586	-0.666638	0.505004	0.830674
Y51H1A.2c.1	128.308	1.29557	0.386371	3.35319	0.000798863	0.0076244
Y51H1A.2d.1	10.9178	-0.653512	0.977981	-0.668225	0.50399	0.830633
Y51H1A.2e.1	3.15938	-5.36759	4.79518	-1.11937	0.262982	NA
Y51H1A.3a.1	3853.17	-0.487175	0.189482	-2.57109	0.010138	0.0667578
Y51H1A.3b.1	353.281	0.0262564	0.396881	0.0661568	0.947253	0.992468
Y51H1A.4.1	912.604	-0.346276	0.374249	-0.925255	0.354833	0.728258
Y51H1A.5.1	614.1	-0.182574	0.364373	-0.501062	0.616327	0.887108
Y51H1A.6a.1	1018.5	-0.454471	0.31403	-1.44722	0.147834	0.477909
Y51H1A.6b.1	0	NA	NA	NA	NA	NA
Y51H4A.1.1	18.0683	0.0588975	0.98497	0.0597962	0.952318	0.993887
Y51H4A.10.1	4.82988	1.29841	1.7185	0.755545	0.449922	NA
Y51H4A.12.1	1059.31	-0.23828	0.409481	-0.581907	0.560629	0.858086
Y51H4A.13.1	16.8835	0.225491	0.836951	0.269419	0.787607	0.950004
Y51H4A.15.1	2403.78	0.162003	0.148075	1.09406	0.273928	0.647565
Y51H4A.17a.1	146.938	0.944095	0.411005	2.29704	0.0216166	0.124013
Y51H4A.17b.1	1.7946	5.19446	4.80781	1.08042	0.279955	NA
Y51H4A.17c.1	200.342	1.04888	0.378659	2.76997	0.00560608	0.0407405
Y51H4A.22.1	23.8638	2.96494	0.864927	3.42797	0.000608119	0.00601927
Y51H4A.23.1	1.27011	2.17398	3.26604	0.665632	0.505646	NA
Y51H4A.24.1	50.8911	1.69671	0.60979	2.78245	0.00539496	0.0394698
Y51H4A.24.2	220.383	1.06756	0.317923	3.35793	0.000785285	0.0075112
Y51H4A.25a.1	118.489	3.93717	3.23881	1.21562	0.224128	0.588154
Y51H4A.25b.1	196.042	4.59035	0.362901	12.6491	1.13233e-36	1.22623e-34
Y51H4A.25d.1	103.422	3.65499	0.459473	7.95473	1.79517e-15	7.15286e-14
Y51H4A.25e.1	164.344	2.40148	0.634328	3.78586	0.000153176	0.00176447
Y51H4A.26.1	6.37589	-0.429183	1.49482	-0.287113	0.774026	0.945806
Y51H4A.32.1	1.64903	-0.2784	2.7377	-0.101691	0.919002	NA
Y51H4A.3a.1	4304.17	-0.225101	0.214008	-1.05183	0.292876	0.667292
Y51H4A.4a.1	65.3607	-0.316919	0.448021	-0.707376	0.479332	0.818013
Y51H4A.5.1	56.2038	1.63518	0.552096	2.96177	0.00305874	0.0244912
Y51H4A.6.1	0.636178	2.13451	4.83864	0.441139	0.659112	NA
Y51H4A.7.1	774.003	0.320976	0.277832	1.15529	0.247973	0.618589
Y51H4A.7.2	12.2364	1.4696	2.60231	0.56473	0.572258	0.863726
Y51H4A.8.1	142.31	1.17813	0.482897	2.43971	0.014699	0.0907315
Y51H4A.9.1	8.59856	1.37677	1.65613	0.831316	0.405795	0.768361
Y51H4A.935.1	1.9708	0.182872	2.6026	0.0702651	0.943983	NA
Y51H4A.936.1	0.129342	0	4.99746	0	1	NA
Y51H4A.937.1	0.17946	1.93509	4.99289	0.387569	0.698335	NA
Y51H4A.938a.1	0	NA	NA	NA	NA	NA
Y51H4A.938b.1	0	NA	NA	NA	NA	NA
Y51H4A.938b.2	0.129342	0	4.99746	0	1	NA
Y51H4A.941.1	0.409049	-1.98059	4.89225	-0.404842	0.685594	NA
Y51H7BM.1.1	295.461	0.860985	0.276807	3.11042	0.00186824	0.0160078
Y51H7BR.1.1	25.5627	-0.101593	0.709378	-0.143214	0.886121	0.975977
Y51H7BR.2.1	29.3316	-0.158691	0.720483	-0.220257	0.825671	0.961237
Y51H7BR.4a.1	25.1599	0.391483	0.729032	0.53699	0.591274	0.874708
Y51H7BR.4b.1	0.897299	4.19628	4.83075	0.868659	0.385034	NA
Y51H7BR.7.1	4.88878	-0.47202	1.46579	-0.322025	0.747433	NA
Y51H7BR.8.1	3.98172	0.770884	1.60086	0.481543	0.630131	NA
Y51H7C.1.1	1494.98	-2.7294	0.148765	-18.347	3.48639e-75	1.03061e-72
Y51H7C.10.1	4.19189	0.406481	1.58018	0.257237	0.796996	NA
Y51H7C.11.1	639.785	-0.416887	0.283895	-1.46845	0.141981	0.466263
Y51H7C.12a.1	21.7884	-0.69672	0.922682	-0.755103	0.450187	0.799691
Y51H7C.12b.1	14.1812	0.849572	1.19233	0.712533	0.476135	0.815618
Y51H7C.13a.1	71.3883	-1.43426	0.724478	-1.97971	0.0477358	0.225096
Y51H7C.13b.1	20.8354	-1.63356	1.08286	-1.50856	0.131411	0.44492
Y51H7C.2.1	0.324939	-1.52824	4.93086	-0.309933	0.756612	NA
Y51H7C.3.1	726.581	-0.190979	0.263045	-0.726033	0.467819	0.81129
Y51H7C.41.1	210.416	-0.28924	0.369209	-0.783404	0.43339	0.790494
Y51H7C.5.1	821.344	-0.503236	0.194701	-2.58465	0.00974769	0.0646938
Y51H7C.6a.1	1949.5	-0.330088	0.207893	-1.58778	0.112336	0.403227
Y51H7C.6b.1	4.73935	-6.07577	3.99119	-1.5223	0.127935	NA
Y51H7C.6c.1	0	NA	NA	NA	NA	NA
Y51H7C.7.1	1750.08	0.143419	0.183386	0.782061	0.434179	0.791208
Y51H7C.8.1	6.24263	-0.0227207	1.54621	-0.0146944	0.988276	1
Y51H7C.9.1	9.37098	0.946739	1.22473	0.773021	0.43951	0.794503
Y52B11A.1.1	3.73115	0.172988	1.60256	0.107945	0.91404	NA
Y52B11A.10.1	1062.03	-0.164117	0.222349	-0.738106	0.46045	0.806868
Y52B11A.11.1	41.5223	-0.842838	0.670681	-1.25669	0.208866	0.568275
Y52B11A.12.1	107.783	2.18253	0.589533	3.70213	0.000213797	0.00237401
Y52B11A.19.1	15.1056	0.428585	1.25576	0.341295	0.732881	0.932677
Y52B11A.20a.1	1.87862	-1.29474	2.62294	-0.493621	0.621574	NA
Y52B11A.2a.1	341.657	0.278905	0.216916	1.28577	0.198522	0.554055
Y52B11A.2b.1	1726.04	0.167992	0.162491	1.03386	0.301203	0.676538
Y52B11A.3a.1	743.347	0.279939	0.274013	1.02163	0.306958	0.683116
Y52B11A.3a.2	359.512	-0.918334	0.282661	-3.24889	0.00115858	0.0105555
Y52B11A.3b.1	32.2114	-0.0860629	0.6949	-0.123849	0.901435	0.9806
Y52B11A.3c.1	146.585	-0.941371	0.518327	-1.81617	0.0693436	0.292073
Y52B11A.4.1	43.394	0.082033	0.53182	0.15425	0.877413	0.97407
Y52B11A.5.1	1.86579	2.48125	3.25191	0.763013	0.445456	NA
Y52B11A.7.1	10.9315	-0.86877	1.23941	-0.700955	0.483331	0.820238
Y52B11A.8.1	1197.4	-0.717064	0.163405	-4.38827	1.14256e-05	0.000166512
Y52B11A.9.1	1846.98	0.0631746	0.168904	0.374027	0.708384	0.924355
Y52B11B.1.1	2.75571	-4.71734	2.78336	-1.69484	0.0901068	NA
Y52B11C.1.1	221.025	-0.468437	0.438702	-1.06778	0.285619	0.659064
Y52D3.1a.1	714.355	-0.112339	0.281842	-0.398587	0.690197	0.917288
Y52D5A.2.1	1.47646	-0.950375	2.8488	-0.333605	0.738678	NA
Y52E8A.1.1	4.78229	0.740663	1.57955	0.468907	0.639136	NA
Y52E8A.2.1	2116.07	0.147387	0.161402	0.913171	0.361152	0.733653
Y52E8A.3.1	75.8424	2.06731	0.499307	4.14036	3.46762e-05	0.000465649
Y52E8A.4a.1	100.779	-0.0971102	0.508543	-0.190958	0.848559	0.967135
Y52E8A.4b.1	2.58955	-0.177281	4.62064	-0.0383672	0.969395	NA
Y52E8A.5.1	0.488992	-2.82137	4.84526	-0.582295	0.560368	NA
Y52E8A.6.1	10.2404	0.614101	1.0153	0.604845	0.545282	0.850909
Y53C10A.10.1	5.09617	1.27655	1.41388	0.90287	0.366595	NA
Y53C10A.12.1	1913.61	-0.0782717	0.279314	-0.280228	0.779302	0.947677
Y53C10A.12.2	204.828	0.0590362	0.334827	0.176319	0.860043	0.969584
Y53C10A.15.1	1.42342	0.526425	2.74117	0.192044	0.847708	NA
Y53C10A.24.1	2.55702	-0.966335	2.03994	-0.473708	0.635709	NA
Y53C10A.25.1	0	NA	NA	NA	NA	NA
Y53C10A.4.1	80.7029	-0.816743	0.492334	-1.65892	0.0971318	0.366464
Y53C10A.5.1	750.4	-0.189245	0.166303	-1.13795	0.25514	0.626397
Y53C10A.6a.1	1494.3	-0.149805	0.240516	-0.622849	0.533384	0.845245
Y53C10A.6b.1	237.601	-0.290392	0.357188	-0.812995	0.416221	0.777194
Y53C10A.9.1	12.2112	0.555521	0.960206	0.578543	0.562897	0.85925
Y53C12A.1.1	2664.42	-0.393667	0.309259	-1.27293	0.203042	0.561012
Y53C12A.10.1	1748.98	0.0665632	0.131553	0.505978	0.612872	0.885559
Y53C12A.11.1	577.401	-0.0357071	0.188028	-0.189903	0.849385	0.967508
Y53C12A.2.1	133.401	1.99335	0.344035	5.79403	6.87192e-09	1.56424e-07
Y53C12A.3.1	2072.54	-0.0467161	0.105441	-0.443056	0.657725	0.903385
Y53C12A.4.1	1422.1	-0.062918	0.211825	-0.297027	0.766446	0.943766
Y53C12A.6a.1	418.31	-0.121029	0.214873	-0.563258	0.573259	0.864447
Y53C12A.6b.1	0	NA	NA	NA	NA	NA
Y53C12A.7.1	8.28683	0.278904	1.35089	0.206459	0.836432	0.964077
Y53C12A.8a.1	1.70291	-2.1162	3.31531	-0.638311	0.523271	NA
Y53C12A.8b.1	1.41802	1.89528	4.23797	0.447214	0.654721	NA
Y53C12B.1.1	2301.48	-0.180044	0.144927	-1.2423	0.214125	0.574715
Y53C12B.2.1	5818.12	0.377673	0.110811	3.40825	0.000653807	0.00640772
Y53C12B.3a.1	1835.23	-0.33269	0.358781	-0.927278	0.353782	0.726733
Y53C12B.3b.1	864.631	-0.0258084	0.345989	-0.0745932	0.940538	0.990148
Y53C12B.3c.1	968.651	-1.11326	0.513572	-2.16768	0.0301827	0.160997
Y53C12B.3d.1	0	NA	NA	NA	NA	NA
Y53C12B.3e.1	1.39856	-2.33993	4.86889	-0.480588	0.630809	NA
Y53C12B.5a.1	4.26325	-0.667042	2.95332	-0.225862	0.821309	NA
Y53C12B.5b.1	3.42223	-2.32314	4.28877	-0.541681	0.588038	NA
Y53C12B.5b.2	3.30285	-0.408567	2.4217	-0.16871	0.866024	NA
Y53C12B.6.1	34.9892	-0.412161	0.654405	-0.629826	0.528809	0.842563
Y53C12B.7.1	92.3786	2.57275	0.621284	4.14102	3.45767e-05	0.000464598
Y53C12B.7.2	88.0224	6.01979	0.958207	6.28235	3.33502e-10	8.74744e-09
Y53C12C.1.1	3.26887	-0.667679	2.13032	-0.313417	0.753964	NA
Y53F4A.2.1	6.73566	0.670119	1.58323	0.423262	0.672104	0.909961
Y53F4B.1.1	67.4527	1.29899	0.426048	3.04892	0.00229665	0.0190951
Y53F4B.10.1	4.44196	-0.703686	1.68504	-0.417607	0.676235	NA
Y53F4B.11a.1	27.2516	0.0203805	0.7346	0.0277437	0.977867	0.998662
Y53F4B.11b.1	2.11052	-3.9468	4.81264	-0.82009	0.412165	NA
Y53F4B.12a.1	51.6732	0.176791	0.544956	0.324414	0.745625	0.936924
Y53F4B.12b.1	8.9335	-0.709368	1.1932	-0.594508	0.552173	0.853865
Y53F4B.13a.1	784.35	-0.176332	0.27795	-0.634402	0.525818	0.840639
Y53F4B.13b.1	444.354	-0.405935	0.383572	-1.0583	0.289918	0.663666
Y53F4B.13c.1	37.4375	0.55692	0.78834	0.706446	0.479911	0.818327
Y53F4B.13d.1	365.601	-0.0985272	0.355007	-0.277536	0.781369	0.948339
Y53F4B.14a.1	1686.25	0.211646	0.198325	1.06717	0.285896	0.659152
Y53F4B.14b.1	0	NA	NA	NA	NA	NA
Y53F4B.15.1	1389.03	0.941113	0.241956	3.8896	0.00010041	0.00121352
Y53F4B.17.1	8.93295	-0.759725	1.3059	-0.581766	0.560724	0.858112
Y53F4B.18.1	1184.07	-0.496225	0.293017	-1.6935	0.0903597	0.349968
Y53F4B.19.1	18.7842	-0.216793	0.838967	-0.258404	0.796095	0.9519
Y53F4B.2.1	425.703	-0.614181	0.218558	-2.81015	0.00495187	0.0367318
Y53F4B.20.1	7.71446	-0.371092	1.65289	-0.224511	0.82236	0.960496
Y53F4B.21.1	280.562	-0.130512	0.310978	-0.419682	0.674718	0.91169
Y53F4B.22a.1	2622.95	-0.223954	0.21372	-1.04789	0.294691	0.668733
Y53F4B.22b.1	0	NA	NA	NA	NA	NA
Y53F4B.23.1	66.2352	-1.23382	0.478853	-2.57662	0.00997701	0.0659955
Y53F4B.24a.1	0.203395	2.02631	4.98671	0.406342	0.684491	NA
Y53F4B.24b.1	1.3863	-1.09847	3.34414	-0.328475	0.742553	NA
Y53F4B.25a.1	2.14775	0.0157025	1.98715	0.00790203	0.993695	NA
Y53F4B.25b.1	0	NA	NA	NA	NA	NA
Y53F4B.26.1	0.129342	0	4.99746	0	1	NA
Y53F4B.27a.1	4.38285	1.18554	3.88716	0.304989	0.760375	NA
Y53F4B.27b.1	2.10842	-0.0942245	4.6339	-0.0203337	0.983777	NA
Y53F4B.28.1	245.899	-0.599129	0.31172	-1.92201	0.0546046	0.24877
Y53F4B.29.1	1005.83	-0.199324	0.214788	-0.928007	0.353404	0.726297
Y53F4B.3.1	2193.76	0.0310142	0.160373	0.193388	0.846655	0.966699
Y53F4B.30.1	1193.11	-0.258562	0.19419	-1.33149	0.183028	0.532128
Y53F4B.31.1	193.733	0.219861	0.54536	0.403149	0.686839	0.916637
Y53F4B.31.2	448.008	2.34958	0.253678	9.26203	2.00578e-20	1.05727e-18
Y53F4B.32.1	15.2479	0.59312	0.920864	0.644091	0.519516	0.837467
Y53F4B.33.1	237.759	0.103873	0.298452	0.348038	0.727811	0.930171
Y53F4B.35.1	28.1278	1.46315	0.860905	1.69955	0.0892153	0.34701
Y53F4B.36.1	3.75867	2.29479	1.9997	1.14757	0.251147	NA
Y53F4B.37.1	10.4875	-1.59238	1.15215	-1.38209	0.166943	0.507769
Y53F4B.39a.1	0	NA	NA	NA	NA	NA
Y53F4B.39b.1	1144.94	-0.594627	0.142762	-4.16516	3.11138e-05	0.000420912
Y53F4B.42.1	188.238	-0.239754	0.322805	-0.742723	0.45765	0.805592
Y53F4B.43.1	4.33226	-0.60336	1.54864	-0.389605	0.696828	NA
Y53F4B.4a.1	229.475	-0.10316	0.572254	-0.180269	0.856941	0.968814
Y53F4B.4a.2	6.25883	-0.64623	3.04961	-0.211906	0.832181	0.963
Y53F4B.4a.3	0	NA	NA	NA	NA	NA
Y53F4B.4b.1	346.951	-0.0368928	0.211218	-0.174667	0.861341	0.96968
Y53F4B.4c.1	0	NA	NA	NA	NA	NA
Y53F4B.5.1	34.4208	-0.418999	0.632111	-0.662856	0.507422	0.832012
Y53F4B.51.1	14.4766	0.591501	0.889805	0.664753	0.506208	0.83168
Y53F4B.62a.1	11.4693	-0.306958	0.9628	-0.318818	0.749865	0.9381
Y53F4B.62b.1	0.488262	2.8793	4.89861	0.58778	0.55668	NA
Y53F4B.7.1	4.14236	0.0250036	1.50957	0.0165633	0.986785	NA
Y53F4B.9.1	1252.76	-0.18494	0.396184	-0.466804	0.64064	0.897241
Y53G8AL.1.1	74.4922	-0.0440374	0.4128	-0.10668	0.915043	0.983551
Y53G8AL.2.1	3917.52	-0.339986	0.101202	-3.35948	0.000780884	0.00747237
Y53G8AL.3.1	0.954774	-3.54278	4.8216	-0.734773	0.462478	NA
Y53G8AL.4a.1	0.129342	0	4.99746	0	1	NA
Y53G8AL.4b.1	26.6414	-0.278565	0.709398	-0.392677	0.694558	0.918331
Y53G8AM.4.1	2.00363	-0.604008	2.24582	-0.268948	0.78797	NA
Y53G8AM.5.1	531.686	7.78835	0.487303	15.9825	1.6909e-57	3.39344e-55
Y53G8AM.6.1	0.301193	0.699231	4.96483	0.140837	0.887999	NA
Y53G8AM.7.1	1.58362	-0.271579	3.25191	-0.0835135	0.933443	NA
Y53G8AM.8a.1	186.394	0.0438644	0.291171	0.150648	0.880253	0.974258
Y53G8AM.8b.1	73.8822	-0.201942	0.450691	-0.448072	0.654102	0.902241
Y53G8AR.1.1	11.2982	0.365811	1.02378	0.357314	0.720857	0.929138
Y53G8AR.2a.1	189.465	0.279695	0.359305	0.778434	0.436313	0.792128
Y53G8AR.2b.1	252.913	-0.14578	0.47211	-0.308783	0.757486	0.941101
Y53G8AR.3a.1	1374.06	0.449769	0.113684	3.95632	7.6113e-05	0.000947083
Y53G8AR.3b.1	209.525	0.124972	0.276704	0.451647	0.651523	0.901573
Y53G8AR.5.1	1095.45	0.217203	0.16386	1.32554	0.184992	0.534923
Y53G8AR.6.1	2034.68	-0.152155	0.115768	-1.31431	0.188743	0.541122
Y53G8AR.7a.1	559.841	1.49053	0.249103	5.9836	2.18266e-09	5.29918e-08
Y53G8AR.7b.1	5.00644	0	4.33851	0	1	NA
Y53G8AR.8a.1	634.512	-0.191317	0.179775	-1.0642	0.287239	0.660849
Y53G8AR.8b.1	173.231	-0.778883	0.4203	-1.85316	0.0638597	0.276599
Y53G8AR.9.1	2678.07	-0.211029	0.145744	-1.44794	0.147633	0.477732
Y53G8B.1.1	243.871	-1.33614	0.296936	-4.49977	6.80266e-06	0.000103196
Y53G8B.2.1	741.448	0.553146	0.160001	3.45714	0.000545942	0.00545568
Y53G8B.4a.1	607.519	0.157363	0.26564	0.592393	0.553587	0.854808
Y53G8B.4b.1	0	NA	NA	NA	NA	NA
Y53H1A.1a.1	758.65	-0.23342	0.283022	-0.824742	0.409518	0.771908
Y53H1A.1b.1	13.9873	-7.63499	2.73433	-2.79228	0.00523387	0.0385744
Y53H1A.2a.1	658.41	0.0656933	0.252762	0.259902	0.79494	0.9519
Y53H1A.2b.1	305.269	0.0862575	0.317113	0.272009	0.785615	0.949788
Y53H1A.3.1	0.675067	-2.93519	4.84072	-0.606353	0.54428	NA
Y53H1A.4a.1	5.81351	-0.44958	1.41855	-0.316929	0.751297	0.938416
Y53H1A.4b.1	3.28519	-1.60306	2.19963	-0.728785	0.466133	NA
Y53H1A.5a.1	466.007	-0.237016	0.375264	-0.631598	0.52765	0.841831
Y53H1A.5b.1	0	NA	NA	NA	NA	NA
Y53H1A.5c.1	9.89043	-2.03065	3.67104	-0.553153	0.580159	0.868049
Y53H1A.7.1	11.5567	-1.20536	1.10649	-1.08935	0.275998	0.649189
Y53H1B.1.1	36.1784	-0.458211	0.664529	-0.689527	0.490492	0.824097
Y53H1B.2.1	1707.62	-0.48087	0.231239	-2.07954	0.0375676	0.189005
Y53H1B.4.1	3.55369	0.91725	1.85912	0.493379	0.621745	NA
Y53H1B.6.1	0.762808	-1.4783	4.82768	-0.306214	0.759442	NA
Y53H1C.1a.1	910.421	-0.416243	0.28832	-1.44369	0.148828	0.479453
Y53H1C.1b.1	90.9069	-0.307678	0.426961	-0.720624	0.471141	0.813075
Y53H1C.2a.1	269.154	-0.547174	0.496257	-1.1026	0.2702	0.643873
Y53H1C.2c.1	836.616	-0.223139	0.344459	-0.647797	0.517116	0.836471
Y53H1C.3.1	1.5928	1.02257	4.57783	0.223374	0.823244	NA
Y53H1C.3.2	0.497692	0	4.99746	0	1	NA
Y54B9A.1.1	28.483	-0.52381	0.657211	-0.79702	0.42544	0.783572
Y54E10A.10.1	1360.39	-0.0633569	0.145038	-0.436831	0.662234	0.905498
Y54E10A.11.1	2329.1	-0.302419	0.285085	-1.0608	0.288779	0.662308
Y54E10A.11.2	717.01	4.28861	2.4212	1.77127	0.0765149	0.312247
Y54E10A.12a.1	1522.83	-0.184054	0.238886	-0.770469	0.441022	0.79533
Y54E10A.12b.1	9.42483	-0.473513	4.35509	-0.108726	0.91342	0.983126
Y54E10A.14a.1	350.886	0.298928	0.261819	1.14174	0.253563	0.624956
Y54E10A.14b.1	243.409	-0.592372	0.294597	-2.01079	0.0443476	0.212556
Y54E10A.15.1	1187.79	-0.332842	0.262849	-1.26629	0.20541	0.564632
Y54E10A.16.1	1142.27	1.11292	0.139103	8.00067	1.23743e-15	4.98504e-14
Y54E10A.17a.1	574.667	-1.29525	0.253957	-5.10025	3.39201e-07	6.23008e-06
Y54E10A.17b.1	401.977	-1.68533	0.358405	-4.7023	2.57245e-06	4.21832e-05
Y54E10A.2.1	1711.38	-0.148126	0.255146	-0.580553	0.561542	0.858419
Y54E10A.3.1	3376.2	-0.0281784	0.128633	-0.21906	0.826603	0.961652
Y54E10A.4a.1	8.17387	-2.38587	1.73351	-1.37632	0.168722	0.510871
Y54E10A.4a.2	420.405	-0.469034	0.318991	-1.47037	0.141462	0.464917
Y54E10A.4b.1	1.7946	5.19446	4.80781	1.08042	0.279955	NA
Y54E10A.4c.1	0	NA	NA	NA	NA	NA
Y54E10A.4d.1	0	NA	NA	NA	NA	NA
Y54E10A.5.1	3002.91	0.0671578	0.147271	0.456014	0.64838	0.900274
Y54E10A.6.1	1062.61	-0.217296	0.264765	-0.820713	0.41181	0.773248
Y54E10A.7.1	738.222	-0.269477	0.232211	-1.16048	0.245853	0.616606
Y54E10A.9a.1	1187.13	-0.461438	0.2248	-2.05266	0.0401054	0.198037
Y54E10A.9b.1	5443.14	-0.61846	0.334272	-1.85017	0.0642894	0.277739
Y54E10A.9c.1	1322.79	0.362148	0.187627	1.93015	0.053588	0.245443
Y54E10A.9c.2	0	NA	NA	NA	NA	NA
Y54E10BL.2.1	42.5606	0.640181	0.523595	1.22266	0.221457	0.58528
Y54E10BL.3.1	90.8747	0.153796	0.47745	0.322119	0.747362	0.937566
Y54E10BL.4.1	907.271	-0.292728	0.206494	-1.41761	0.156304	0.491258
Y54E10BL.5.1	3727.82	-0.101249	0.185559	-0.545644	0.585311	0.87088
Y54E10BL.6.1	1682.39	-0.266445	0.179602	-1.48353	0.137933	0.457995
Y54E10BR.1a.1	454.6	-0.679425	0.353735	-1.92071	0.0547678	0.249371
Y54E10BR.1b.1	158.856	-0.194434	0.358777	-0.541936	0.587863	0.872777
Y54E10BR.2.1	1706.78	0.00645282	0.108726	0.0593495	0.952674	0.993939
Y54E10BR.2.2	18.0919	6.90842	4.26588	1.61946	0.105349	0.386785
Y54E10BR.2.3	1188.05	0.0482941	0.135011	0.357705	0.720564	0.929109
Y54E10BR.3.1	1653.93	-0.0769967	0.174787	-0.440517	0.659563	0.904226
Y54E10BR.4.1	2538.01	0.226412	0.117915	1.92013	0.0548408	0.249613
Y54E10BR.5.1	4774.45	-0.02595	0.12673	-0.204766	0.837755	0.96426
Y54E10BR.6.1	3138.17	-0.0330197	0.148675	-0.222093	0.824241	0.960975
Y54E10BR.7.1	58.3674	0.393845	0.511731	0.769633	0.441518	0.795568
Y54E10BR.8.1	1466.11	0.0579892	0.154525	0.375274	0.707457	0.924003
Y54E2A.1.1	11.5192	0.273343	1.08723	0.251412	0.801496	0.954104
Y54E2A.10.1	50.4405	-0.547846	0.51268	-1.06859	0.285254	0.65879
Y54E2A.11.1	4078.97	-0.380573	0.275378	-1.382	0.16697	0.507781
Y54E2A.11.2	0	NA	NA	NA	NA	NA
Y54E2A.12a.1	978.171	-0.38346	0.282561	-1.35709	0.174753	0.520098
Y54E2A.12b.1	0	NA	NA	NA	NA	NA
Y54E2A.2.1	23.3842	0.0809244	1.50939	0.0536141	0.957243	0.995196
Y54E2A.2.2	31.5563	0.15637	0.918385	0.170266	0.8648	0.971324
Y54E2A.2.3	15.512	-2.08897	1.65269	-1.26398	0.206237	0.565542
Y54E2A.2.4	129.151	0.108713	0.341375	0.318456	0.750139	0.9381
Y54E2A.3.1	2067.16	-0.316096	0.234997	-1.3451	0.178591	0.525629
Y54E2A.4a.1	2702.78	1.15181	0.365385	3.15233	0.00161974	0.014224
Y54E2A.4b.1	118.138	-0.735724	0.496184	-1.48277	0.138137	0.458395
Y54E2A.4c.1	231.239	1.23139	0.291238	4.22814	2.35633e-05	0.000325203
Y54E2A.5.1	7.28001	0.839167	1.32663	0.632557	0.527023	0.841689
Y54E2A.7.1	7.68672	0.0600529	1.23439	0.0486496	0.961198	0.995929
Y54E2A.8a.1	550.056	-0.414995	0.372063	-1.11539	0.264684	0.63793
Y54E2A.8b.1	17.8347	1.45826	1.76853	0.824557	0.409623	0.771908
Y54E2A.9.1	4.22966	-0.79962	2.28934	-0.349279	0.72688	NA
Y54E5A.1.1	162.099	2.2557	0.528522	4.26795	1.97282e-05	0.000275577
Y54E5A.1.2	289.3	1.87037	0.260535	7.17895	7.02503e-13	2.30739e-11
Y54E5A.2.1	66.232	0.120475	0.434978	0.276969	0.781804	0.948452
Y54E5A.4.1	1290.48	-0.44411	0.358059	-1.24033	0.214855	0.575622
Y54E5A.5.1	3377.92	-0.0778091	0.127568	-0.609943	0.541899	0.849734
Y54E5A.6.1	42.5316	0.055902	0.832315	0.0671645	0.946451	0.992365
Y54E5A.6.2	1077.63	0.158165	0.148856	1.06254	0.287992	0.661678
Y54E5A.7a.1	760.442	0.0478799	0.329198	0.145444	0.88436	0.975197
Y54E5A.7b.1	159.125	0.227423	0.286219	0.794576	0.42686	0.784349
Y54E5A.7c.1	0	NA	NA	NA	NA	NA
Y54E5A.7d.1	0	NA	NA	NA	NA	NA
Y54E5A.8a.1	218.401	-0.0738491	0.305346	-0.241854	0.808894	0.956241
Y54E5A.8c.1	96.9095	-0.218541	0.481087	-0.454265	0.649638	0.900915
Y54E5A.8d.1	0	NA	NA	NA	NA	NA
Y54E5A.8e.1	0	NA	NA	NA	NA	NA
Y54E5B.1a.1	262.27	-0.371631	0.420673	-0.883421	0.377009	0.747017
Y54E5B.1b.1	333.683	-0.810812	0.393578	-2.06011	0.0393884	0.195868
Y54E5B.1b.2	137.303	0.38527	0.813037	0.473865	0.635596	0.895099
Y54E5B.1b.3	79.6326	0.87714	0.8714	1.00659	0.314133	0.690637
Y54E5B.1b.4	10.1494	-5.75632	3.2374	-1.77807	0.0753931	0.309172
Y54E5B.1c.1	137.775	1.57762	0.902255	1.74853	0.0803726	0.323606
Y54E5B.2.1	1141.05	0.106516	0.176859	0.602264	0.546998	0.851863
Y54E5B.3a.1	391.384	-0.230155	0.335153	-0.686715	0.492262	0.824458
Y54E5B.3b.1	217.547	0.0928052	0.370468	0.250507	0.802195	0.954122
Y54E5B.4.1	931.374	0.380696	0.206082	1.8473	0.0647031	0.278624
Y54F10AL.1a.1	1189.14	-0.056199	0.167712	-0.335093	0.737555	0.934109
Y54F10AL.1b.1	107.048	0.261549	0.420703	0.621695	0.534142	0.845639
Y54F10AL.2a.1	236.781	0.35621	0.392732	0.907006	0.364403	0.736759
Y54F10AL.2b.1	891.499	-0.341446	0.204914	-1.66629	0.0956557	0.362821
Y54F10AL.2c.1	866.692	-0.0832173	0.429592	-0.193712	0.846401	0.966699
Y54F10AM.1.1	3.64306	0.328237	1.7318	0.189535	0.849674	NA
Y54F10AM.10.1	867.349	-0.402955	0.309626	-1.30142	0.193113	0.546964
Y54F10AM.11.1	417.719	-0.685695	0.362033	-1.89401	0.0582232	0.260376
Y54F10AM.15.1	0	NA	NA	NA	NA	NA
Y54F10AM.2a.1	18.858	0.80531	2.54272	0.316712	0.751462	0.938416
Y54F10AM.2b.1	10.863	-6.80522	3.28744	-2.07006	0.0384463	0.19254
Y54F10AM.2c.1	13.3434	-1.36259	2.85208	-0.477753	0.632826	0.893907
Y54F10AM.2c.2	7.62281	0	3.61355	0	1	1
Y54F10AM.2d.1	11.3955	0.486116	3.05903	0.158912	0.873738	0.972722
Y54F10AM.2d.2	0	NA	NA	NA	NA	NA
Y54F10AM.4a.1	503.761	-0.625151	0.259865	-2.40567	0.0161427	0.0979807
Y54F10AM.4b.1	500.068	0.349158	0.20628	1.69264	0.0905235	0.350354
Y54F10AM.4c.1	2258.38	0.243739	0.146135	1.6679	0.0953348	0.362403
Y54F10AM.5.1	3877.25	-0.215541	0.153401	-1.40509	0.159996	0.497145
Y54F10AM.6.1	43.5451	-0.393145	0.639478	-0.614791	0.538693	0.848251
Y54F10AM.6.2	7.19978	0.418105	2.03059	0.205903	0.836866	0.964106
Y54F10AM.8.1	2111.11	0.224071	0.116021	1.93128	0.0534479	0.244996
Y54F10AR.1.1	977.309	-0.205194	0.301693	-0.68014	0.496416	0.827864
Y54F10AR.2.1	1276.5	0.279167	0.138618	2.01393	0.0440172	0.211714
Y54F10BL.1.1	54.9477	-0.816941	0.556694	-1.46749	0.142243	0.466643
Y54F10BM.1.1	1115.42	-0.210798	0.344432	-0.612015	0.540528	0.849382
Y54F10BM.10.1	10.0956	-0.0864901	1.10034	-0.0786029	0.937349	0.989711
Y54F10BM.11.1	12.0448	0.246643	1.02864	0.239776	0.810504	0.956613
Y54F10BM.11.2	17.239	6.79115	1.6304	4.16533	3.10901e-05	0.000420851
Y54F10BM.12.1	135.205	0.277481	0.365219	0.759766	0.447395	0.799064
Y54F10BM.13.1	241.759	-0.048293	0.313816	-0.153889	0.877697	0.974205
Y54F10BM.14.1	2220.47	0.0649364	0.124762	0.520481	0.602728	0.880682
Y54F10BM.15.1	160.562	2.33392	0.31828	7.33292	2.25194e-13	7.72118e-12
Y54F10BM.2.1	4106.44	-0.340429	0.300553	-1.13268	0.25735	0.628873
Y54F10BM.20.1	0.827298	0.892176	3.91374	0.22796	0.819677	NA
Y54F10BM.21.1	70.4232	1.64041	0.459428	3.57055	0.000356237	0.00374108
Y54F10BM.22.1	83.1443	3.10992	0.617004	5.04035	4.64677e-07	8.42854e-06
Y54F10BM.23.1	4.32626	2.33829	1.65458	1.41322	0.157589	NA
Y54F10BM.3.1	39.0265	-0.200279	0.633932	-0.315931	0.752054	0.938745
Y54F10BM.4.1	5.66224	1.76609	2.94852	0.598977	0.549188	NA
Y54F10BM.4.2	2.24569	-3.94283	4.31222	-0.914339	0.360539	NA
Y54F10BM.5.1	37.0748	0.656425	0.578491	1.13472	0.256493	0.628307
Y54F10BM.6a.1	15.9867	-0.800825	0.971641	-0.824198	0.409827	0.771908
Y54F10BM.6b.1	0.904482	3.04347	4.88649	0.622834	0.533394	NA
Y54F10BM.7.1	47.8979	2.2056	0.540288	4.08228	4.45967e-05	0.000583813
Y54F10BM.9.1	223.893	-0.252781	0.275244	-0.91839	0.358415	0.731578
Y54G11A.1.1	1050.98	-0.416672	0.289881	-1.43739	0.150607	0.481937
Y54G11A.10a.1	1182.71	-0.13462	0.159201	-0.8456	0.397776	0.763217
Y54G11A.10b.1	275.976	-0.168685	0.269102	-0.626845	0.530761	0.843657
Y54G11A.11.1	1875.5	0.031604	0.151396	0.208751	0.834643	0.96368
Y54G11A.11.2	388.79	0.0467721	0.277291	0.168675	0.866052	0.971601
Y54G11A.12.1	0.63393	1.7164	4.86416	0.352866	0.724189	NA
Y54G11A.13a.1	388.124	0.651515	0.226845	2.87208	0.00407786	0.0311791
Y54G11A.13b.1	0	NA	NA	NA	NA	NA
Y54G11A.14a.1	155.548	0.279598	0.320534	0.872289	0.383051	0.751905
Y54G11A.14b.1	1.09145	-3.94579	4.81266	-0.819877	0.412286	NA
Y54G11A.15.1	0.514645	0.244705	4.94106	0.0495249	0.960501	NA
Y54G11A.17.1	1877.92	-0.125696	0.207195	-0.606654	0.54408	0.850311
Y54G11A.19.1	42.6075	-0.480323	0.534356	-0.898882	0.368715	0.740172
Y54G11A.2.1	2121.34	-0.187965	0.174498	-1.07717	0.281404	0.654653
Y54G11A.3.1	1457.22	-0.597683	0.277353	-2.15495	0.0311656	0.164872
Y54G11A.4.1	67.6321	1.4562	0.49064	2.96796	0.00299787	0.024092
Y54G11A.5.1	1862.3	0.854149	0.14239	5.99864	1.98974e-09	4.84154e-08
Y54G11A.6.1	953.449	1.03595	0.21399	4.8411	1.29123e-06	2.22056e-05
Y54G11A.7.1	346.578	-0.831613	0.26642	-3.12144	0.00179972	0.0155423
Y54G11A.8a.1	1542.07	-0.326097	0.157952	-2.06453	0.0389672	0.19448
Y54G11A.8b.1	175.455	-0.471172	0.380165	-1.23939	0.215201	0.576022
Y54G11A.9.1	958.543	-0.128987	0.217487	-0.593079	0.553128	0.854558
Y54G11A.9.2	109.66	0.0304964	0.457589	0.0666457	0.946864	0.992413
Y54G11B.1.1	7.64341	2.13259	2.80782	0.759518	0.447543	0.799162
Y54G11B.1.2	25.7375	0.489889	0.731563	0.669647	0.503083	0.830404
Y54G2A.1.1	35.4737	-0.31789	0.601751	-0.528275	0.597309	0.877682
Y54G2A.10a.1	130.061	2.03217	0.509908	3.98536	6.73787e-05	0.000852502
Y54G2A.10b.1	12.5035	1.82583	0.956123	1.90962	0.0561826	0.253819
Y54G2A.10b.2	1.30257	0.707485	4.67828	0.151227	0.879796	NA
Y54G2A.11a.1	607.143	1.10843	0.18093	6.1263	8.99466e-10	2.26159e-08
Y54G2A.11b.1	23.8092	1.31596	0.768076	1.71331	0.0866548	0.340441
Y54G2A.11b.2	0	NA	NA	NA	NA	NA
Y54G2A.11b.3	0	NA	NA	NA	NA	NA
Y54G2A.12.1	1028.53	0.129193	0.195151	0.662016	0.507961	0.832278
Y54G2A.13.1	6.87094	0.252655	1.26156	0.200271	0.841268	0.965365
Y54G2A.14.1	2351.14	3.06205	0.160406	19.0894	3.0928e-81	1.12758e-78
Y54G2A.14.2	220.911	1.35784	0.358818	3.78421	0.000154195	0.00177434
Y54G2A.15.1	53.6696	3.54488	0.634741	5.58476	2.34016e-08	5.02859e-07
Y54G2A.16a.1	6.19129	1.27991	2.42647	0.527479	0.597861	0.877682
Y54G2A.16b.1	45.9868	0.00624154	0.691576	0.00902509	0.992799	1
Y54G2A.16c.1	0	NA	NA	NA	NA	NA
Y54G2A.17a.1	809.44	-0.291799	0.444024	-0.657169	0.511072	0.833904
Y54G2A.17a.2	41.9601	-0.228246	0.918223	-0.248574	0.80369	0.954655
Y54G2A.17a.3	5.02712	0.865089	3.92238	0.220552	0.825441	NA
Y54G2A.17b.1	83.9772	-0.724051	0.754465	-0.959688	0.337212	0.712294
Y54G2A.17c.1	0	NA	NA	NA	NA	NA
Y54G2A.18.1	2427.34	-0.169656	0.196498	-0.8634	0.387918	0.754999
Y54G2A.19.1	205.236	-0.329628	0.352315	-0.935606	0.349476	0.72332
Y54G2A.22.1	401.944	-0.279974	0.285781	-0.979681	0.327244	0.703386
Y54G2A.23.1	4443.65	0.100534	0.133367	0.753814	0.450961	0.800452
Y54G2A.25a.1	52.5773	0.545313	0.623933	0.873992	0.382122	0.75156
Y54G2A.25b.1	0	NA	NA	NA	NA	NA
Y54G2A.26a.1	749.702	-0.263145	0.358723	-0.733561	0.463216	0.808494
Y54G2A.26b.1	1.65194	0	4.99746	0	1	NA
Y54G2A.26c.1	156.511	0.0422891	0.62422	0.0677471	0.945987	0.992224
Y54G2A.28a.1	3.60964	0.126139	2.12395	0.059389	0.952642	NA
Y54G2A.28b.1	15.8539	2.46213	0.951377	2.58797	0.00965439	0.0642305
Y54G2A.28c.1	0	NA	NA	NA	NA	NA
Y54G2A.29.1	108.36	-0.664212	0.365982	-1.81488	0.0695432	0.292437
Y54G2A.2a.1	2301.81	-0.448791	0.23171	-1.93686	0.0527621	0.242473
Y54G2A.2b.1	393.743	-0.114412	0.306834	-0.37288	0.709238	0.924588
Y54G2A.2c.1	166.246	-0.0705699	0.383284	-0.184119	0.85392	0.96829
Y54G2A.2d.1	0	NA	NA	NA	NA	NA
Y54G2A.31.1	2797.81	-0.442017	0.187495	-2.35749	0.018399	0.109043
Y54G2A.32.1	66.6047	1.25944	0.543292	2.31816	0.0204405	0.118701
Y54G2A.32.2	28.7675	0.575135	0.734518	0.783011	0.433621	0.790575
Y54G2A.33.1	669.62	2.71013	0.20018	13.5384	9.27274e-42	1.18621e-39
Y54G2A.33.2	96.2113	2.48266	0.787392	3.15301	0.00161596	0.0141964
Y54G2A.35a.1	1.70981	-2.93522	4.84071	-0.60636	0.544276	NA
Y54G2A.35b.1	36.282	-0.202566	0.64575	-0.313691	0.753756	0.938998
Y54G2A.36.1	285.581	1.54999	0.28007	5.53427	3.12521e-08	6.62441e-07
Y54G2A.36.2	54.7493	1.42021	0.739843	1.91961	0.0549073	0.24976
Y54G2A.36.3	52.8201	2.06761	0.887692	2.3292	0.0198486	0.116186
Y54G2A.36.4	622.317	1.9607	0.188153	10.4208	1.99243e-25	1.38804e-23
Y54G2A.36.5	45.9044	0.88145	0.54319	1.62273	0.104648	0.384993
Y54G2A.37.1	0.982822	1.41499	4.7926	0.295245	0.767807	NA
Y54G2A.38.1	0.488262	2.8793	4.89861	0.58778	0.55668	NA
Y54G2A.39a.1	162.429	0.5552	0.377515	1.47067	0.14138	0.464797
Y54G2A.39b.1	198.017	1.06001	0.530666	1.99751	0.0457699	0.217988
Y54G2A.3a.1	4675.7	0.109099	0.2056	0.530635	0.595672	0.876754
Y54G2A.3b.1	365.363	-0.0635967	0.260396	-0.24423	0.807052	0.95533
Y54G2A.4.1	200.014	0.321525	0.270768	1.18745	0.235049	0.603089
Y54G2A.40.1	23.0141	0.0891563	0.771068	0.115627	0.907948	0.982746
Y54G2A.41.1	382.309	0.407063	0.364376	1.11715	0.26393	0.636718
Y54G2A.44.1	9.32842	-0.29381	1.12512	-0.261135	0.793988	0.951875
Y54G2A.45a.1	1522.68	2.15029	0.225335	9.54263	1.39253e-21	7.75104e-20
Y54G2A.45b.1	220.134	2.38072	0.678271	3.50998	0.000448143	0.0045809
Y54G2A.45c.1	0	NA	NA	NA	NA	NA
Y54G2A.46.1	63.3886	0.833593	0.658475	1.26594	0.205533	0.564687
Y54G2A.47.1	21.5994	0.286423	0.841366	0.340426	0.733536	0.932919
Y54G2A.48.1	36.8756	0.575245	0.59167	0.972238	0.330932	0.706998
Y54G2A.49a.1	0	NA	NA	NA	NA	NA
Y54G2A.49b.1	260.571	2.94535	0.393205	7.49064	6.85404e-14	2.45388e-12
Y54G2A.50.1	59.0043	0.803913	0.585345	1.3734	0.169628	0.511786
Y54G2A.50.2	463.324	-0.0580496	0.213535	-0.271851	0.785736	0.949788
Y54G2A.50.3	165.944	-0.358148	0.295892	-1.2104	0.226126	0.591403
Y54G2A.52.1	479.309	1.90252	0.265556	7.16431	7.81803e-13	2.56017e-11
Y54G2A.57.1	0.129342	0	4.99746	0	1	NA
Y54G2A.5a.1	8.28999	-0.079098	1.34017	-0.0590209	0.952936	0.993969
Y54G2A.5b.1	10.0166	-0.697415	1.08834	-0.640804	0.52165	0.838312
Y54G2A.5c.1	0.440593	-1.26325	4.9519	-0.255104	0.798643	NA
Y54G2A.6a.1	2696.84	3.11175	0.272236	11.4303	2.95025e-30	2.46323e-28
Y54G2A.6b.1	769.408	2.73241	0.312036	8.7567	2.01059e-18	9.49928e-17
Y54G2A.7.1	181.316	1.13989	0.379716	3.00195	0.00268257	0.0218715
Y54G2A.72.1	4.13304	-1.8819	1.64702	-1.14261	0.253199	NA
Y54G2A.73a.1	180.486	-0.475589	0.61775	-0.769873	0.441375	0.795412
Y54G2A.73b.1	22.474	-0.821605	0.972458	-0.844874	0.398181	0.763451
Y54G2A.75.1	3095.6	0.322496	0.113993	2.82909	0.00466801	0.0350301
Y54G2A.76.1	7.89445	-0.587764	1.43834	-0.408642	0.682803	0.914922
Y54G2A.77.1	0.808943	-1.26328	4.9519	-0.255109	0.798639	NA
Y54G2A.8a.1	8.09559	0.68237	1.14654	0.595156	0.551739	0.853733
Y54G2A.8b.1	3.92781	-0.481447	2.21258	-0.217595	0.827745	NA
Y54G9A.10.1	0.538392	-1.98059	4.89225	-0.404843	0.685593	NA
Y54G9A.3a.1	53.2112	1.70507	1.78015	0.95782	0.338154	0.712837
Y54G9A.3a.2	72.4421	0.519433	0.703353	0.73851	0.460205	0.806773
Y54G9A.3b.1	7.32018	-1.89785	3.85244	-0.492635	0.622271	0.889801
Y54G9A.3c.1	6.6352	6.45632	4.77758	1.35138	0.176574	0.523453
Y54G9A.4.1	112.791	0.478119	0.513252	0.931548	0.35157	0.724777
Y54G9A.5.1	1015.78	-0.0773592	0.2383	-0.32463	0.745461	0.936924
Y54G9A.6.1	1860.86	-0.441416	0.23974	-1.84123	0.0655875	0.281374
Y54G9A.7.1	1021.33	-0.419035	0.175706	-2.38486	0.0170854	0.10246
Y54G9A.9.1	517.983	-0.0630136	0.243882	-0.258378	0.796115	0.9519
Y54H5A.1.1	5239.55	-0.00782182	0.103188	-0.075802	0.939577	0.990136
Y54H5A.1.2	2180.62	-0.239591	0.149649	-1.60102	0.109372	0.395851
Y54H5A.2.1	1946.8	0.295267	0.10118	2.91824	0.00352013	0.0276095
Y54H5A.3.1	1903.88	-0.187786	0.179328	-1.04716	0.295024	0.668918
Y54H5A.4.1	1535.35	-0.0578319	0.149651	-0.386445	0.699167	0.919449
Y55B1AL.2.1	1256.95	-0.0137003	0.240516	-0.0569619	0.954576	0.994349
Y55B1AL.3a.1	305.638	-0.0602279	0.326914	-0.184232	0.853832	0.96829
Y55B1AL.3b.1	76.2129	-0.12221	0.545269	-0.224129	0.822657	0.960513
Y55B1AL.3b.2	10.0827	-0.0326623	3.73201	-0.00875194	0.993017	1
Y55B1AL.3b.3	3.98154	0	4.99746	0	1	NA
Y55B1AR.1.1	25381	2.08658	0.148302	14.0698	5.82593e-45	8.11734e-43
Y55B1AR.2a.1	430.323	-0.146129	0.254603	-0.573948	0.566003	0.861189
Y55B1AR.2b.1	204.61	-0.27501	0.600514	-0.457957	0.646984	0.900257
Y55B1AR.2c.1	75.5222	-1.04383	0.79838	-1.30744	0.191064	0.544139
Y55B1AR.2d.1	19.7341	2.54272	2.66243	0.955036	0.339559	0.713806
Y55B1AR.4.1	6.99316	0.89497	1.68553	0.530972	0.595438	0.876754
Y55B1BL.1a.1	292.13	0.26389	0.309201	0.85346	0.393404	0.759016
Y55B1BL.1a.2	38.7223	-0.0953975	0.575929	-0.165641	0.868439	0.971818
Y55B1BL.1b.1	0	NA	NA	NA	NA	NA
Y55B1BL.2.1	0	NA	NA	NA	NA	NA
Y55B1BM.1a.1	1072.67	0.308078	0.145964	2.11065	0.0348027	0.179131
Y55B1BM.1b.1	278.171	0.35639	0.32043	1.11223	0.266041	0.638836
Y55B1BM.1c.1	1105.09	0.996884	0.190323	5.23785	1.62456e-07	3.10911e-06
Y55B1BR.1.1	1.13387	2.13449	4.83864	0.441134	0.659116	NA
Y55B1BR.2.1	225.186	-0.0874945	0.387092	-0.22603	0.821178	0.960112
Y55B1BR.3.1	225.148	-0.248215	0.27906	-0.889468	0.373752	0.744406
Y55B1BR.4.1	524.378	-0.335961	0.198494	-1.69255	0.0905407	0.350359
Y55B1BR.6a.1	34.5251	0.277364	0.643931	0.430735	0.666661	0.907255
Y55B1BR.6b.1	22.1527	-0.36942	0.908367	-0.406686	0.684238	0.915607
Y55B1BR.6c.1	1.2413	-0.996736	4.84887	-0.205561	0.837134	NA
Y55B1BR.6d.1	0	NA	NA	NA	NA	NA
Y55B1BR.6e.1	0	NA	NA	NA	NA	NA
Y55B1BR.6f.1	0.203395	2.02631	4.98671	0.406342	0.684491	NA
Y55B1BR.6g.1	2.46966	-0.151164	4.50209	-0.0335763	0.973215	NA
Y55B1BR.6g.2	0.746539	0	4.99746	0	1	NA
Y55B1BR.8.1	0.428306	1.93507	4.99289	0.387565	0.698338	NA
Y55D5A.1a.1	35.9023	0.923705	1.75447	0.526486	0.59855	0.878084
Y55D5A.1b.1	0	NA	NA	NA	NA	NA
Y55D5A.1b.2	2.91053	-5.36758	4.79518	-1.11937	0.262983	NA
Y55D5A.1b.3	1.09145	-3.94579	4.81266	-0.819877	0.412286	NA
Y55D5A.1b.4	2.90108	-4.53086	4.02542	-1.12556	0.260351	NA
Y55D5A.3.1	61.5001	-0.224987	0.540652	-0.416141	0.677307	0.91277
Y55D5A.4.1	44.2259	-0.155614	0.714414	-0.217821	0.827569	0.961813
Y55D5A.5a.1	670.15	0.699599	0.348344	2.00835	0.0446056	0.213325
Y55D5A.5c.1	471.129	-0.379817	0.434636	-0.873873	0.382188	0.75156
Y55D5A.5d.1	307.825	1.22196	0.882334	1.38492	0.166078	0.506407
Y55D5A.5e.1	339.155	0.22306	1.14686	0.194496	0.845787	0.966699
Y55D5A.5f.1	21.9932	-3.04651	3.5573	-0.85641	0.391771	0.758023
Y55D5A.5g.1	45.9395	0.204636	1.39456	0.146739	0.883338	0.974925
Y55D5A.6.1	22.7441	-0.285907	0.707798	-0.403938	0.686258	0.916197
Y55D9A.1a.1	1310.65	-0.112206	0.26382	-0.425312	0.670609	0.909347
Y55D9A.1b.1	875.752	-0.251412	0.334083	-0.752544	0.451724	0.801026
Y55D9A.1c.1	178.772	-0.709929	0.626965	-1.13233	0.257498	0.629148
Y55D9A.1d.1	0.129342	0	4.99746	0	1	NA
Y55D9A.2a.1	1748.01	-0.0727931	0.176169	-0.4132	0.67946	0.913409
Y55D9A.2b.1	61.0493	0.202966	0.533597	0.380373	0.703669	0.922108
Y55F3AL.1a.1	390.92	-0.144305	0.401541	-0.359378	0.719313	0.928499
Y55F3AL.1b.1	370.394	-0.236122	0.647965	-0.364405	0.715556	0.927319
Y55F3AL.1c.1	16.2522	-4.68534	4.30277	-1.08891	0.276193	0.649207
Y55F3AL.1d.1	13.3723	-6.12385	4.50593	-1.35906	0.174127	0.51894
Y55F3AL.1e.1	82.0313	0.149301	0.805076	0.18545	0.852876	0.967955
Y55F3AL.1f.1	26.2185	0.370508	1.31874	0.280956	0.778744	0.947443
Y55F3AM.1.1	1781.61	-0.222209	0.163331	-1.36048	0.173677	0.518005
Y55F3AM.10.1	198.596	1.54832	0.262421	5.90011	3.63269e-09	8.58154e-08
Y55F3AM.11.1	10.5259	-4.30977	2.96986	-1.45117	0.146733	0.475876
Y55F3AM.11.2	338.017	0.0981679	0.228029	0.430507	0.666827	0.907367
Y55F3AM.12.1	1127.18	-0.346024	0.317513	-1.08979	0.275804	0.649106
Y55F3AM.13.1	1587.68	-0.506411	0.275103	-1.84081	0.0656498	0.281531
Y55F3AM.14.1	0	NA	NA	NA	NA	NA
Y55F3AM.14.2	14.0347	-1.07357	0.967105	-1.11009	0.266961	0.639394
Y55F3AM.15.1	2333.36	-0.101284	0.170834	-0.59288	0.553262	0.854595
Y55F3AM.2.1	7.54385	-0.139293	1.1987	-0.116203	0.907491	0.982593
Y55F3AM.21a.1	119.422	0.0605585	0.368037	0.164545	0.869302	0.971922
Y55F3AM.21a.2	23.5824	0.119881	0.852369	0.140645	0.888151	0.976137
Y55F3AM.3a.1	1404.8	-0.507367	0.36148	-1.40358	0.160443	0.497829
Y55F3AM.3c.1	55.6498	0.284112	0.48393	0.587092	0.557142	0.856463
Y55F3AM.3c.2	3.99903	1.75361	2.06384	0.849684	0.395501	NA
Y55F3AM.3c.3	11.6415	-0.416712	1.89078	-0.220392	0.825566	0.961237
Y55F3AM.3c.4	9.2329	0.13159	2.86861	0.0458725	0.963412	0.996167
Y55F3AM.4a.1	1170.8	0.0242102	0.245495	0.0986178	0.921442	0.98504
Y55F3AM.4b.1	0	NA	NA	NA	NA	NA
Y55F3AM.5.1	284.394	-0.384615	0.219601	-1.75142	0.0798733	0.322545
Y55F3AM.6a.1	672.239	0.210908	0.267496	0.788454	0.430431	0.787896
Y55F3AM.6b.1	249.363	-0.022111	0.396048	-0.0558291	0.955478	0.994741
Y55F3AM.7a.1	137.632	0.364075	0.387765	0.938906	0.347779	0.721516
Y55F3AM.7b.1	247.184	-0.458146	0.317705	-1.44205	0.149289	0.47987
Y55F3AM.7c.1	0	NA	NA	NA	NA	NA
Y55F3AM.7d.1	0	NA	NA	NA	NA	NA
Y55F3AM.7e.1	25.5092	-1.98145	1.49884	-1.32199	0.18617	0.537196
Y55F3AM.7f.1	0.406789	3.0435	4.88649	0.622841	0.533389	NA
Y55F3AM.8a.1	539.94	0.0505059	0.235922	0.214079	0.830485	0.962464
Y55F3AM.8b.1	0	NA	NA	NA	NA	NA
Y55F3AM.9a.1	1556.49	0.0244921	0.159612	0.153448	0.878045	0.974238
Y55F3AM.9b.1	42.6896	0.5119	1.00895	0.507361	0.611901	0.884981
Y55F3AR.1.1	476.757	-0.126217	0.197035	-0.640583	0.521794	0.838358
Y55F3AR.2.1	1117.21	-0.114576	0.1752	-0.653975	0.513128	0.83461
Y55F3AR.3a.1	3969.05	-0.580529	0.348427	-1.66614	0.0956851	0.362821
Y55F3AR.3b.1	730.625	-0.538203	0.306875	-1.75382	0.0794611	0.321177
Y55F3BL.1.1	1436.09	-0.145713	0.141138	-1.03241	0.301878	0.67732
Y55F3BL.2a.1	1434.72	-0.0301584	0.18357	-0.164288	0.869504	0.971922
Y55F3BL.2b.1	316.082	-0.00555801	0.340119	-0.0163414	0.986962	1
Y55F3BL.4.1	226.379	-0.0494233	0.249124	-0.198388	0.842741	0.966029
Y55F3BL.6.1	1.7586	0.0470057	2.12887	0.0220801	0.982384	NA
Y55F3BR.1.1	1336.24	-0.282989	0.311666	-0.907989	0.363884	0.736466
Y55F3BR.10.1	272.237	-0.189991	0.270198	-0.703155	0.481959	0.818984
Y55F3BR.11.1	131.214	1.74914	0.408443	4.28246	1.84835e-05	0.000259684
Y55F3BR.2a.1	187.354	1.85221	0.468929	3.94988	7.81916e-05	0.000970188
Y55F3BR.2b.1	0	NA	NA	NA	NA	NA
Y55F3BR.2c.1	168.262	-0.109741	0.397125	-0.276338	0.782288	0.948619
Y55F3BR.4a.1	61.9808	-1.00741	0.461367	-2.18353	0.028997	0.155777
Y55F3BR.4b.1	9.53027	-0.0219676	2.79676	-0.00785467	0.993733	1
Y55F3BR.5a.1	70.6296	-0.801377	0.935188	-0.856916	0.391491	0.757824
Y55F3BR.5b.1	34.0789	1.44989	2.60141	0.55735	0.577288	0.866669
Y55F3BR.5c.1	5.59949	-1.45128	2.78175	-0.521714	0.60187	NA
Y55F3BR.6a.1	251.977	-0.199937	0.395434	-0.505614	0.613128	0.885559
Y55F3BR.6a.2	61.2423	-0.0223048	0.546304	-0.0408285	0.967433	0.997423
Y55F3BR.6a.3	346.765	-0.449856	0.504224	-0.892174	0.3723	0.743003
Y55F3BR.6b.1	485.644	-0.458226	0.17283	-2.65131	0.00801809	0.0549658
Y55F3BR.8a.1	173.202	0.746167	0.582114	1.28182	0.199905	0.556372
Y55F3BR.8b.1	797.296	-0.42406	0.194269	-2.18285	0.0290467	0.155887
Y55F3C.10.1	4.05723	-1.48225	1.64778	-0.899545	0.368362	NA
Y55F3C.17.1	15.8226	0.80031	0.897694	0.891518	0.372652	0.743366
Y55F3C.2.1	1.65701	1.34581	4.60287	0.292386	0.769992	NA
Y55F3C.3a.1	73.0132	-1.11675	0.724733	-1.54091	0.123338	0.427647
Y55F3C.3c.1	15.3464	-0.825123	1.00127	-0.824076	0.409896	0.771908
Y55F3C.3d.1	45.1555	-1.49269	0.741773	-2.01233	0.0441854	0.212315
Y55F3C.3e.1	0	NA	NA	NA	NA	NA
Y55F3C.3f.1	106.923	-0.462654	0.394815	-1.17182	0.241268	0.610505
Y55F3C.3g.1	3.76866	6.26385	4.79573	1.30613	0.191508	NA
Y55F3C.5.1	0.63393	1.7164	4.86416	0.352866	0.724189	NA
Y55F3C.7a.1	122.161	0.121059	0.367812	0.329134	0.742055	0.935929
Y55F3C.7b.1	0.51737	0	4.99746	0	1	NA
Y55F3C.8.1	0.406789	3.0435	4.88649	0.622841	0.533389	NA
Y55F3C.9a.1	71.8201	-0.585497	0.467124	-1.25341	0.210058	0.569492
Y55F3C.9b.1	9.68306	0.362636	1.19038	0.30464	0.760641	0.941855
Y55H10A.1.1	4629.23	-0.136222	0.165388	-0.823655	0.410136	0.772131
Y55H10A.2.1	3.14184	-1.7738	2.22626	-0.79676	0.425591	NA
Y56A3A.10.1	31.2235	-0.695292	0.632479	-1.09931	0.271632	0.644884
Y56A3A.11.1	1948.9	-0.0403759	0.185802	-0.217306	0.82797	0.961813
Y56A3A.12a.1	218.899	0.214712	0.44659	0.480782	0.630671	0.892858
Y56A3A.12a.2	64.4728	-0.214862	1.04102	-0.206396	0.836481	0.964077
Y56A3A.12a.3	33.6687	0.52677	1.18538	0.444389	0.656761	0.902798
Y56A3A.12b.1	843.67	-0.443225	0.284702	-1.55681	0.119516	0.419793
Y56A3A.12b.2	23.8046	-7.597	2.95205	-2.57346	0.0100686	0.0664804
Y56A3A.13.1	1028.14	-0.430961	0.178079	-2.42006	0.0155179	0.0948993
Y56A3A.14.1	61.7121	-0.225164	0.573928	-0.39232	0.694822	0.918392
Y56A3A.15.1	57.7911	-0.279097	0.505929	-0.551651	0.581187	0.868441
Y56A3A.16a.1	712.789	-0.206283	0.326558	-0.631688	0.527591	0.841831
Y56A3A.16b.1	478.591	-0.510303	0.382734	-1.33331	0.18243	0.531033
Y56A3A.17.1	1830.48	-0.548462	0.322707	-1.69957	0.0892125	0.34701
Y56A3A.18.1	909.872	0.121085	0.184449	0.656468	0.511523	0.833904
Y56A3A.19.1	4492.92	-0.155807	0.157265	-0.990731	0.321817	0.698111
Y56A3A.1a.1	3036.34	-0.267506	0.364552	-0.733793	0.463075	0.808494
Y56A3A.1b.1	57.8788	-0.537559	0.491922	-1.09277	0.274494	0.647789
Y56A3A.2.1	2836.57	-0.326634	0.210759	-1.5498	0.12119	0.422811
Y56A3A.20.1	1731.88	-0.180519	0.2127	-0.848702	0.396047	0.761703
Y56A3A.21.1	6293.63	-0.552246	0.153075	-3.60769	0.000308938	0.00328697
Y56A3A.22.1	2216.55	0.00839441	0.131499	0.0638364	0.949101	0.992633
Y56A3A.27.1	787.235	-0.190285	0.321003	-0.592782	0.553327	0.854595
Y56A3A.28.1	278.663	0.101616	0.286884	0.354206	0.723185	0.929221
Y56A3A.28.2	448.937	-0.0783216	0.351657	-0.222722	0.823752	0.960776
Y56A3A.29a.1	1420.26	-0.0964653	0.159212	-0.605893	0.544586	0.850311
Y56A3A.29b.1	34.3141	0.432322	0.743885	0.581168	0.561127	0.858132
Y56A3A.29c.1	0	NA	NA	NA	NA	NA
Y56A3A.29d.1	0	NA	NA	NA	NA	NA
Y56A3A.3.1	609.755	-0.156669	0.206302	-0.759416	0.447604	0.799162
Y56A3A.30.1	232.006	-0.119583	0.241088	-0.496016	0.619883	0.888879
Y56A3A.31a.1	443.232	-0.0490217	0.358605	-0.136701	0.891267	0.977194
Y56A3A.31a.2	65.8483	-1.25219	1.58942	-0.787827	0.430798	0.788043
Y56A3A.31b.1	335.935	-0.13598	0.344034	-0.395251	0.692658	0.918044
Y56A3A.31c.1	0	NA	NA	NA	NA	NA
Y56A3A.32a.1	2899.59	-0.424992	0.101209	-4.19916	2.67913e-05	0.000365374
Y56A3A.32c.1	0	NA	NA	NA	NA	NA
Y56A3A.33.1	60.3831	0.347546	0.48345	0.718887	0.47221	0.813201
Y56A3A.36.1	458.769	0.00592324	0.226455	0.0261564	0.979133	0.999045
Y56A3A.41.1	16.4357	-0.645609	0.917302	-0.703813	0.481549	0.818834
Y56A3A.4a.1	875.791	-0.297959	0.272546	-1.09324	0.274288	0.647744
Y56A3A.4b.1	152.802	0.216027	0.336508	0.641965	0.520896	0.8379
Y56A3A.5.1	14.0321	-0.251726	0.980188	-0.256814	0.797322	0.952178
Y56A3A.6.1	303.115	1.64047	0.357901	4.58357	4.57095e-06	7.11669e-05
Y56A3A.7a.1	948.491	0.382403	0.151988	2.51601	0.0118691	0.0764715
Y56A3A.7b.1	134.961	-0.532365	0.43491	-1.22408	0.220923	0.584575
Y57A10A.10.1	851.186	-0.234319	0.268555	-0.872517	0.382926	0.751905
Y57A10A.11.1	16.6471	1.20168	1.50206	0.800023	0.423698	0.783332
Y57A10A.13.1	2516.39	-0.123997	0.251363	-0.4933	0.621801	0.88964
Y57A10A.14a.1	167.737	1.85221	0.334767	5.53283	3.15111e-08	6.67284e-07
Y57A10A.14b.1	85.5017	1.18068	0.62149	1.89975	0.0574661	0.258126
Y57A10A.15.1	528.358	0.0102476	0.322819	0.031744	0.974676	0.998183
Y57A10A.16.1	1055.6	0.457508	0.208228	2.19715	0.0280096	0.151661
Y57A10A.18a.1	7.39814	0.782002	3.81409	0.20503	0.837549	0.96426
Y57A10A.18a.2	8.9135	-6.985	4.78814	-1.45881	0.144616	0.471126
Y57A10A.18b.1	2052.02	-0.454593	0.35388	-1.2846	0.198933	0.554492
Y57A10A.18c.1	1880.14	-0.327657	0.45386	-0.721934	0.470335	0.812812
Y57A10A.18d.1	1005.5	-0.206235	0.381124	-0.541124	0.588422	0.873252
Y57A10A.18e.1	2003.59	-0.427352	0.331525	-1.28905	0.197381	0.551714
Y57A10A.19.1	1506.95	-0.171077	0.201525	-0.84891	0.395931	0.761675
Y57A10A.2.1	333.162	-0.283914	0.340768	-0.833159	0.404755	0.767711
Y57A10A.2.2	107.062	0.440342	1.75096	0.251486	0.801438	0.954104
Y57A10A.2.3	119.584	0.291041	0.862322	0.337508	0.735734	0.933946
Y57A10A.20.1	558.779	0.0403212	0.239203	0.168565	0.866139	0.971601
Y57A10A.23.1	951.535	-1.67548	0.29138	-5.75015	8.9163e-09	2.00251e-07
Y57A10A.24.1	2.78654	1.23184	2.1921	0.561947	0.574152	NA
Y57A10A.25.1	692.754	-0.352032	0.172295	-2.0432	0.0410329	0.201435
Y57A10A.26.1	775.678	0.0773849	0.240635	0.321587	0.747766	0.937566
Y57A10A.27.1	689.245	-0.335694	0.21587	-1.55507	0.119929	0.420692
Y57A10A.28.1	668.042	-0.311307	0.241474	-1.2892	0.197329	0.551714
Y57A10A.29.1	991.332	0.0775543	0.182004	0.426115	0.670024	0.90908
Y57A10A.30.1	99.6032	-0.231177	0.450104	-0.513608	0.607526	0.883033
Y57A10A.30.2	100.222	-1.47683	0.590856	-2.49947	0.0124379	0.0792079
Y57A10A.31.1	1942.22	-0.347371	0.459224	-0.756431	0.449391	0.799637
Y57A10A.35.1	3.85611	-0.336882	1.69305	-0.198979	0.842279	NA
Y57A10A.4.1	451.074	0.0144171	0.187023	0.0770872	0.938554	0.990072
Y57A10A.5.1	853.883	-0.159548	0.145907	-1.09349	0.274179	0.647734
Y57A10A.8.1	408.886	-0.268666	0.313433	-0.857174	0.391349	0.757778
Y57A10A.9.1	94.6248	0.0553468	0.406077	0.136296	0.891587	0.977218
Y57A10B.1.1	87.7472	0.316715	0.409898	0.772669	0.439718	0.794543
Y57A10B.3.1	717.202	-0.717517	0.262013	-2.73848	0.00617248	0.0442118
Y57A10B.4.1	1.99736	1.91411	2.57114	0.74446	0.456598	NA
Y57A10B.5.1	1.16452	-1.54786	3.58923	-0.431253	0.666285	NA
Y57A10B.6.1	27.1453	-0.497516	0.739137	-0.673104	0.500881	0.829933
Y57A10B.7.1	3.60697	0.649368	1.73505	0.374264	0.708208	NA
Y57A10C.1.1	15.2203	-0.617433	0.865426	-0.713445	0.475571	0.815336
Y57A10C.10.1	2.84011	0.262831	1.8656	0.140883	0.887963	NA
Y57A10C.11.1	8.75762	-0.754419	1.14329	-0.659863	0.509342	0.833222
Y57A10C.3.1	0.982822	1.41499	4.7926	0.295245	0.767807	NA
Y57A10C.4.1	0	NA	NA	NA	NA	NA
Y57A10C.6.1	1926.29	0.118003	0.175012	0.674259	0.500147	0.829659
Y57A10C.7.1	1.24781	-0.143751	4.75822	-0.0302112	0.975899	NA
Y57A10C.8.1	0.277258	0.607998	4.97105	0.122308	0.902655	NA
Y57A10C.9a.1	3.28651	4.80466	2.6673	1.80132	0.0716531	NA
Y57A10C.9b.1	0.545725	-2.93518	4.84072	-0.606352	0.544281	NA
Y57A10C.9c.1	0.681423	-2.09796	4.88399	-0.429559	0.667517	NA
Y57A10C.9d.1	0	NA	NA	NA	NA	NA
Y57A10C.9e.1	1.03607	3.46156	4.86109	0.712097	0.476405	NA
Y57E12AL.1a.1	120.921	3.77426	2.08812	1.80749	0.0706856	0.295424
Y57E12AL.1a.2	1468.61	-0.207643	0.351693	-0.59041	0.554916	0.855085
Y57E12AL.1b.1	1573.29	0.0818018	0.243754	0.335591	0.737179	0.934109
Y57E12AL.1b.2	111.51	0.939879	0.737037	1.27521	0.202234	0.560186
Y57E12AL.2.1	1.04279	-1.34864	3.66366	-0.368112	0.712789	NA
Y57E12AL.4.1	1.0775	-2.047	3.58125	-0.57159	0.5676	NA
Y57E12AL.5.1	1975.27	-0.0928728	0.208425	-0.445593	0.655891	0.902798
Y57E12AL.6.1	2615.31	0.0197429	0.226961	0.0869878	0.930681	0.987853
Y57E12AL.6.2	380.995	0.0809881	0.291343	0.277981	0.781027	0.948146
Y57E12AM.1.1	2374.92	0.337117	0.160732	2.09739	0.0359592	0.183408
Y57E12AR.1.1	130.215	-0.31756	0.362614	-0.875752	0.381165	0.750425
Y57E12B.1.1	0	NA	NA	NA	NA	NA
Y57E12B.10.1	6.76026	0.323579	1.52082	0.212766	0.831509	0.962752
Y57E12B.11.1	0.203395	2.02631	4.98671	0.406342	0.684491	NA
Y57E12B.3.1	9.20491	-1.33432	1.22008	-1.09363	0.274116	0.647734
Y57E12B.4.1	2.21487	-2.87689	2.4847	-1.15785	0.246927	NA
Y57G11A.1a.1	49.8877	-0.702551	1.01202	-0.694208	0.487552	0.822334
Y57G11A.1b.1	769.013	-0.950463	0.163281	-5.82101	5.84918e-09	1.3412e-07
Y57G11A.1c.1	0	NA	NA	NA	NA	NA
Y57G11A.1d.1	14.8591	-0.887202	2.52609	-0.351215	0.725427	0.929221
Y57G11A.1e.1	49.8621	-0.205317	0.702191	-0.292395	0.769984	0.945163
Y57G11A.1f.1	0	NA	NA	NA	NA	NA
Y57G11A.2.1	34.2541	0.356961	0.782067	0.456433	0.648079	0.900257
Y57G11A.4.1	214.039	-0.651929	0.305044	-2.13716	0.0325851	0.170282
Y57G11A.4.2	82.0601	-0.429054	0.561179	-0.764559	0.444534	0.797457
Y57G11A.5.1	2.56866	1.26554	2.34842	0.538893	0.589961	NA
Y57G11B.1.1	3.21065	-0.0285249	2.24401	-0.0127116	0.989858	NA
Y57G11B.2a.1	210.889	0.920899	0.383502	2.40129	0.0163373	0.0988875
Y57G11B.2b.1	0	NA	NA	NA	NA	NA
Y57G11B.3.1	10.0601	0.126992	1.10597	0.114824	0.908584	0.982842
Y57G11B.5.1	7683.16	0.158527	0.168689	0.939756	0.347343	0.721158
Y57G11B.6.1	1.56279	1.4883	2.68171	0.55498	0.578908	NA
Y57G11B.7.1	4.80087	0.753076	1.602	0.470087	0.638293	NA
Y57G11B.8.1	21.0016	1.06196	0.91127	1.16536	0.243873	0.614174
Y57G11B.97a.1	2.89631	-1.15213	3.52173	-0.327149	0.743555	NA
Y57G11B.97b.1	5.13894	0.984844	2.30855	0.426607	0.669665	NA
Y57G11C.1.1	0.129342	0	4.99746	0	1	NA
Y57G11C.10a.1	7379.01	-0.25383	0.21112	-1.2023	0.229247	0.595084
Y57G11C.10b.1	13.212	-0.711646	1.76256	-0.403757	0.686391	0.916263
Y57G11C.10c.1	0	NA	NA	NA	NA	NA
Y57G11C.1130.1	46.5012	0.0185707	0.541836	0.0342736	0.972659	0.998166
Y57G11C.1131.1	1.42659	-3.90699	3.27343	-1.19355	0.232655	NA
Y57G11C.1142.1	0.248846	0	4.99746	0	1	NA
Y57G11C.1144.1	8.89743	-0.497169	1.14163	-0.435492	0.663206	0.905858
Y57G11C.1147.1	5341.49	-0.168284	0.176953	-0.951012	0.341599	0.716234
Y57G11C.1147.2	14.0566	-0.140825	1.15447	-0.121982	0.902913	0.981132
Y57G11C.1147.3	436.06	-0.671828	0.94532	-0.710688	0.477278	0.816361
Y57G11C.11a.1	550.424	-0.0796669	0.174382	-0.456853	0.647777	0.900257
Y57G11C.12.1	1536.02	-0.492698	0.258631	-1.90502	0.056777	0.255765
Y57G11C.12.2	129.911	0.206825	0.416287	0.496833	0.619306	0.888466
Y57G11C.13.1	3836.01	-0.143729	0.188897	-0.760885	0.446726	0.798638
Y57G11C.14.1	79.9873	0.143365	0.406633	0.352566	0.724414	0.929221
Y57G11C.15a.1	7050.61	-0.829572	0.290769	-2.85303	0.00433051	0.0328175
Y57G11C.15b.1	1981.89	-1.01003	0.220711	-4.57623	4.73421e-06	7.35517e-05
Y57G11C.16.1	25060.3	-0.217272	0.141963	-1.53048	0.125898	0.433432
Y57G11C.17a.1	26.0304	-0.553212	0.823214	-0.672015	0.501574	0.830271
Y57G11C.2.1	0.409049	-1.98059	4.89225	-0.404842	0.685594	NA
Y57G11C.20.1	8.02391	-0.014675	1.33788	-0.0109689	0.991248	1
Y57G11C.22a.1	341.273	0.519113	0.263211	1.97223	0.0485836	0.228319
Y57G11C.23.1	5.27746	0.439983	1.48843	0.295603	0.767533	NA
Y57G11C.24a.1	0	NA	NA	NA	NA	NA
Y57G11C.24d.1	10.6764	0	3.52245	0	1	1
Y57G11C.24e.1	548.822	1.96039	0.186663	10.5023	8.43068e-26	5.96832e-24
Y57G11C.24g.1	33.8834	-8.87888	3.70246	-2.3981	0.0164802	0.0995319
Y57G11C.24h.1	696.604	0.692955	0.181878	3.80999	0.000138972	0.00162393
Y57G11C.24i.1	0	NA	NA	NA	NA	NA
Y57G11C.24j.1	0	NA	NA	NA	NA	NA
Y57G11C.24k.1	0	NA	NA	NA	NA	NA
Y57G11C.24l.1	9.1314	-6.32366	4.65245	-1.35921	0.174079	0.518872
Y57G11C.24m.1	0	NA	NA	NA	NA	NA
Y57G11C.24n.1	0	NA	NA	NA	NA	NA
Y57G11C.24o.1	328.271	1.65547	0.490851	3.37265	0.000744479	0.00718055
Y57G11C.25.1	224.901	-0.194405	0.277482	-0.700603	0.483551	0.820468
Y57G11C.28.1	0.839573	2.59291	4.81788	0.538184	0.59045	NA
Y57G11C.30a.1	1.11393	-1.06424	4.58588	-0.232069	0.816484	NA
Y57G11C.30b.1	1.19403	0.551475	2.94092	0.187518	0.851255	NA
Y57G11C.31.1	216.738	0.99625	0.531667	1.87383	0.0609545	0.268286
Y57G11C.31.2	300.915	-1.68037	0.399854	-4.20246	2.64027e-05	0.000360523
Y57G11C.32.1	14.1739	0.521978	1.00473	0.519522	0.603397	0.881069
Y57G11C.33a.1	1699.41	0.192576	0.162746	1.18329	0.236693	0.605278
Y57G11C.33b.1	307.309	0.3045	0.284665	1.06968	0.284765	0.65855
Y57G11C.34.1	1523.34	-0.0788325	0.174292	-0.452302	0.651052	0.901379
Y57G11C.36.1	295.225	0.0034736	0.378086	0.00918732	0.99267	1
Y57G11C.36.2	141.265	0.0585712	0.432163	0.135531	0.892192	0.977546
Y57G11C.37a.1	64.3064	0.559982	2.52513	0.221764	0.824498	0.96102
Y57G11C.37a.2	28.1666	-0.139584	2.47008	-0.0565098	0.954936	0.994423
Y57G11C.37b.1	18.4327	-7.55182	3.08946	-2.44438	0.01451	0.0898889
Y57G11C.38a.1	134.202	0.330361	0.351348	0.940266	0.347081	0.720896
Y57G11C.38b.1	0	NA	NA	NA	NA	NA
Y57G11C.39.1	2.39936	-0.661696	2.5709	-0.25738	0.796886	NA
Y57G11C.3a.1	2479.62	0.135816	0.111679	1.21613	0.223937	0.588069
Y57G11C.3b.1	0	NA	NA	NA	NA	NA
Y57G11C.4.1	824.801	0.260022	0.180801	1.43817	0.150386	0.481648
Y57G11C.40.1	183.488	-0.470915	0.399983	-1.17734	0.23906	0.607934
Y57G11C.41.1	33.9202	-3.35992	0.858125	-3.91542	9.02468e-05	0.00110165
Y57G11C.42a.1	0	NA	NA	NA	NA	NA
Y57G11C.42a.2	0	NA	NA	NA	NA	NA
Y57G11C.42b.1	42.6964	-1.04169	0.635471	-1.63924	0.101163	0.376754
Y57G11C.42b.2	0	NA	NA	NA	NA	NA
Y57G11C.42c.1	3.02687	-1.31352	3.02169	-0.434696	0.663783	NA
Y57G11C.42d.1	0	NA	NA	NA	NA	NA
Y57G11C.43.1	1056.96	0.0879858	0.249798	0.352227	0.724668	0.929221
Y57G11C.44a.1	4.40056	0.273295	1.72226	0.158684	0.873918	NA
Y57G11C.44b.1	0.931028	-1.8475	4.81554	-0.383655	0.701234	NA
Y57G11C.44c.1	0.485826	-0.808748	4.97563	-0.162542	0.870879	NA
Y57G11C.45a.1	56.4146	-0.860818	0.606591	-1.41911	0.155868	0.49038
Y57G11C.45b.1	266.704	-0.677098	0.317803	-2.13056	0.0331258	0.17253
Y57G11C.45b.2	5.1059	-5.67778	2.29067	-2.47865	0.013188	NA
Y57G11C.45c.1	7.03303	-0.575271	2.04227	-0.281681	0.778188	0.947293
Y57G11C.46.1	109.754	0.827347	0.348499	2.37403	0.0175952	0.105048
Y57G11C.47.1	29.4544	0.7749	0.739163	1.04835	0.294478	0.668733
Y57G11C.48.1	1.37938	-0.419333	2.81132	-0.149159	0.881428	NA
Y57G11C.49.1	0.406601	0.607985	4.97105	0.122305	0.902657	NA
Y57G11C.499.1	29.1266	0.118169	0.7236	0.163307	0.870277	0.971922
Y57G11C.50.1	24.2771	0.241143	0.760332	0.317155	0.751126	0.938416
Y57G11C.51.1	339.537	-0.34464	0.344073	-1.00165	0.316514	0.69272
Y57G11C.51.2	8.06169	-0.0630917	2.71779	-0.0232144	0.981479	0.999584
Y57G11C.52.1	5.03388	1.99487	1.43804	1.38722	0.165376	NA
Y57G11C.5a.1	19.6768	0.976442	2.61487	0.373418	0.708837	0.924479
Y57G11C.5b.1	48.1117	1.9639	0.954064	2.05845	0.0395464	0.196296
Y57G11C.5c.1	0	NA	NA	NA	NA	NA
Y57G11C.6.1	8.36609	0.511931	1.12957	0.453209	0.650398	0.901333
Y57G11C.8.1	231.852	0.223645	0.25619	0.872964	0.382682	0.751905
Y57G11C.9a.1	1411.74	-0.51506	0.427276	-1.20545	0.228029	0.593685
Y57G11C.9b.1	253.657	-0.107267	0.249967	-0.429123	0.667834	0.907914
Y57G11C.9c.1	16.9174	-0.568257	0.94126	-0.603719	0.546031	0.851372
Y57G11C.9c.2	113.313	0.235668	0.524795	0.449066	0.653384	0.902201
Y57G11C.9c.3	7.14394	0.275136	1.29781	0.212	0.832107	0.963
Y57G11C.9c.4	90.2821	-0.263168	0.461596	-0.570126	0.568592	0.862011
Y57G11C.9c.5	13.1272	0.180118	1.19177	0.151134	0.87987	0.974258
Y57G11C.9d.1	1.55211	0	4.99746	0	1	NA
Y57G7A.1.1	79.1446	0.097834	0.693928	0.140986	0.887881	0.976137
Y57G7A.1.2	83.6322	0.416057	0.448498	0.927667	0.353581	0.726483
Y57G7A.10.1	2474.27	-0.0937011	0.147723	-0.634301	0.525884	0.840639
Y57G7A.11.1	8.56435	0.981232	1.21152	0.80992	0.417986	0.778829
Y57G7A.12a.1	0.129342	0	4.99746	0	1	NA
Y57G7A.12b.1	0.17946	1.93509	4.99289	0.387569	0.698335	NA
Y57G7A.2.1	114.231	-0.2754	0.405378	-0.679367	0.496905	0.82792
Y57G7A.3a.1	0.739338	1.62994	3.94961	0.412685	0.679838	NA
Y57G7A.3b.1	0.248846	0	4.99746	0	1	NA
Y57G7A.4.1	0.0977984	-0.808723	4.97563	-0.162537	0.870883	NA
Y57G7A.5.1	12.8059	0.278642	1.36796	0.203692	0.838595	0.964421
Y57G7A.6.1	17.7345	0.398361	0.954357	0.417413	0.676376	0.912247
Y57G7A.7.1	1.98058	-1.22222	2.46048	-0.496741	0.619372	NA
Y57G7A.9.1	5.24133	-0.464827	1.43078	-0.324877	0.745274	NA
Y58A7A.1a.1	0	NA	NA	NA	NA	NA
Y58A7A.1b.1	427.692	-1.26168	0.31843	-3.96219	7.42665e-05	0.000925687
Y58A7A.2.1	62.4336	-1.2755	0.550793	-2.31576	0.0205713	0.119303
Y58A7A.3.1	4408.8	3.02772	0.111083	27.2565	1.39214e-163	1.26888e-160
Y58A7A.3.2	0	NA	NA	NA	NA	NA
Y58A7A.4.1	223.635	4.03665	0.339176	11.9014	1.16448e-32	1.08859e-30
Y58A7A.5.1	414.949	2.70585	0.248292	10.8979	1.17993e-27	8.96211e-26
Y58A7A.6.1	26.2911	0.699248	0.706846	0.98925	0.322541	0.698826
Y58G8A.1.1	92.9951	-0.900957	0.46203	-1.94999	0.0511767	0.237331
Y58G8A.4a.1	24.4485	1.10255	0.76294	1.44514	0.148419	0.478859
Y58G8A.4b.1	155.691	-0.967774	0.395859	-2.44475	0.0144953	0.0898767
Y58G8A.5.1	22.8204	1.09645	0.856797	1.27971	0.200647	0.557141
Y59A8A.1.1	2507.37	0.153016	0.12932	1.18324	0.236716	0.605278
Y59A8A.2.1	747.659	-0.29981	0.287584	-1.04251	0.297174	0.671975
Y59A8A.3.1	4914.74	-0.440936	0.40009	-1.10209	0.270423	0.644013
Y59A8A.4.1	0.0977984	-0.808723	4.97563	-0.162537	0.870883	NA
Y59A8A.8.1	0.129342	0	4.99746	0	1	NA
Y59A8B.10a.1	1783.38	-0.328851	0.137663	-2.38881	0.0169028	0.101608
Y59A8B.10b.1	0	NA	NA	NA	NA	NA
Y59A8B.10c.1	0	NA	NA	NA	NA	NA
Y59A8B.10d.1	1584.32	-0.250788	0.325736	-0.76991	0.441353	0.795412
Y59A8B.11a.1	31.6447	-0.322547	0.768644	-0.419631	0.674755	0.91169
Y59A8B.11a.2	199.418	-0.360863	0.304765	-1.18407	0.236385	0.604787
Y59A8B.11a.3	89.3042	0.205423	0.512526	0.400805	0.688564	0.916898
Y59A8B.11a.4	168.394	0.487089	0.410451	1.18672	0.235339	0.603462
Y59A8B.11b.1	0	NA	NA	NA	NA	NA
Y59A8B.11c.1	93.1572	-0.031615	0.480486	-0.0657981	0.947539	0.992468
Y59A8B.12.1	1790.37	-0.12025	0.18022	-0.667238	0.50462	0.830674
Y59A8B.13a.1	0.51737	0	4.99746	0	1	NA
Y59A8B.13b.1	122.889	-0.861996	0.465957	-1.84995	0.0643212	0.277739
Y59A8B.13c.1	0.51737	0	4.99746	0	1	NA
Y59A8B.13d.1	178.498	-0.0960509	0.352191	-0.272724	0.785066	0.949746
Y59A8B.13e.1	1.1462	-4.03112	4.81106	-0.837885	0.402095	NA
Y59A8B.13f.1	15.1492	-0.581552	0.891121	-0.652607	0.51401	0.834863
Y59A8B.14a.1	1227.25	-0.151218	0.305872	-0.494383	0.621035	0.88954
Y59A8B.14b.1	151.121	0.419727	0.735085	0.570991	0.568006	0.861939
Y59A8B.14c.1	156.756	-0.368567	0.415899	-0.886193	0.375513	0.745607
Y59A8B.19.1	0.17946	1.93509	4.99289	0.387569	0.698335	NA
Y59A8B.1a.1	760.295	0.192619	0.373807	0.515291	0.60635	0.88273
Y59A8B.20.1	181.087	-0.37755	0.300998	-1.25433	0.209723	0.569404
Y59A8B.21a.1	666.307	-0.257866	0.401155	-0.642809	0.520348	0.837665
Y59A8B.21b.1	36.4179	1.66688	0.81091	2.05557	0.0398239	0.19736
Y59A8B.22a.1	1909.9	-0.146913	0.210893	-0.696623	0.486039	0.821455
Y59A8B.22b.1	135.928	0.0443109	0.870339	0.0509122	0.959395	0.995525
Y59A8B.22c.1	0	NA	NA	NA	NA	NA
Y59A8B.22d.1	0	NA	NA	NA	NA	NA
Y59A8B.23a.1	886.431	-0.293173	0.240586	-1.21858	0.223003	0.586923
Y59A8B.23b.1	3.20393	-5.5072	4.79422	-1.14872	0.250673	NA
Y59A8B.23c.1	310.239	0.0349742	0.463511	0.0754549	0.939853	0.990148
Y59A8B.24.1	0	NA	NA	NA	NA	NA
Y59A8B.25.1	0	NA	NA	NA	NA	NA
Y59A8B.26a.1	0	NA	NA	NA	NA	NA
Y59A8B.26b.1	0	NA	NA	NA	NA	NA
Y59A8B.3.1	0.181908	-1.2632	4.95191	-0.255095	0.79865	NA
Y59A8B.4.1	0.308802	1.93508	4.99289	0.387566	0.698337	NA
Y59A8B.6.1	2469.11	-0.38582	0.263126	-1.46629	0.142569	0.467359
Y59A8B.7.1	770.707	-0.431547	0.274476	-1.57226	0.115891	0.411144
Y59A8B.8.1	1976.97	-0.052829	0.121478	-0.434886	0.663645	0.90611
Y59A8B.9.1	0	NA	NA	NA	NA	NA
Y59C2A.1.1	359.779	0.291408	0.317109	0.918952	0.358121	0.731456
Y59C2A.2a.1	603.368	-0.100875	0.279524	-0.360883	0.718187	0.928233
Y59C2A.2b.1	8.63722	-6.59868	3.06536	-2.15266	0.0313454	0.165503
Y59C2A.3.1	834.536	-0.305164	0.321504	-0.949176	0.342531	0.716952
Y59E1A.1.1	3.12964	1.03048	1.68053	0.613187	0.539753	NA
Y59E1A.2.1	273.742	-0.493142	0.36543	-1.34949	0.177181	0.524116
Y59E1A.4.1	0.248846	0	4.99746	0	1	NA
Y59E9AL.1.1	1.64762	-1.08881	3.20883	-0.339317	0.734371	NA
Y59E9AL.2.1	44.2689	0.148713	0.725839	0.204885	0.837662	0.96426
Y59E9AL.3.1	39.0166	1.17547	0.849014	1.38452	0.166201	0.506513
Y59E9AL.36.1	1660.58	0.0382311	0.176358	0.216781	0.828379	0.961813
Y59E9AL.4.1	214.333	-0.745752	0.339676	-2.19548	0.0281293	0.151971
Y59E9AL.6.1	33.9078	0.685087	1.22206	0.560598	0.575071	0.865467
Y59E9AL.7.1	2409.47	0.0278095	0.18845	0.14757	0.882683	0.974885
Y59E9AL.8.1	0.480653	1.63623	4.86994	0.335986	0.736881	NA
Y59E9AR.1.1	31.8323	1.13698	0.921201	1.23424	0.217113	0.578977
Y59E9AR.2.1	9.00815	-0.166343	1.10666	-0.150311	0.880519	0.974258
Y59E9AR.3.1	3.03211	-0.983814	1.7124	-0.574524	0.565613	NA
Y59E9AR.4.1	10.1295	0.135348	1.1442	0.11829	0.905838	0.982264
Y59E9AR.5.1	3.03211	-0.983814	1.7124	-0.574524	0.565613	NA
Y59E9AR.7.1	31.8323	1.13698	0.921201	1.23424	0.217113	0.578977
Y59E9AR.8.1	9.00815	-0.166343	1.10666	-0.150311	0.880519	0.974258
Y59H11AL.1a.1	17.9756	0.743939	1.89739	0.392085	0.694995	0.918518
Y59H11AL.1b.1	15.4423	1.69156	1.87895	0.900268	0.367978	0.739568
Y59H11AM.1.1	0.378189	0	4.99746	0	1	NA
Y59H11AM.2.1	21.111	0.191586	0.927308	0.206604	0.836319	0.964077
Y59H11AM.3.1	21.111	0.191586	0.927308	0.206604	0.836319	0.964077
Y59H11AM.4.1	3.37101	-0.897316	1.93748	-0.463136	0.643267	NA
Y59H11AR.10.1	1.57647	1.31146	3.26665	0.40147	0.688074	NA
Y59H11AR.2a.1	846.023	0.575133	0.18679	3.07903	0.00207676	0.0175402
Y59H11AR.2b.1	47.0922	0.0267587	2.33055	0.0114817	0.990839	1
Y59H11AR.3.1	0.203395	2.02631	4.98671	0.406342	0.684491	NA
Y59H11AR.4.1	628.031	-0.494188	0.28407	-1.73967	0.0819166	0.328432
Y59H11AR.5.1	0.382854	2.96332	4.89224	0.605719	0.544701	NA
Y5F2A.1.1	9992.88	-0.400574	0.225877	-1.77341	0.07616	0.311227
Y5F2A.2.1	2007.37	0.0174557	0.256643	0.0680156	0.945773	0.992173
Y5F2A.4.1	2282.8	0.169534	0.143961	1.17764	0.238942	0.607844
Y5H2A.1.1	0.332737	2.02629	4.98671	0.406339	0.684494	NA
Y5H2A.2.1	17.8399	0.283044	0.99937	0.283222	0.777006	0.946847
Y5H2A.3.1	2.66607	-2.77957	2.38163	-1.16709	0.243175	NA
Y5H2A.4.1	1.71628	0.780308	2.76035	0.282685	0.777418	NA
Y5H2B.1a.1	1.96214	5.32056	4.80588	1.10709	0.268253	NA
Y5H2B.1b.1	1.83314	4.45953	4.32578	1.03092	0.302579	NA
Y5H2B.2a.1	165.517	0.102888	0.279982	0.36748	0.713261	0.926299
Y5H2B.2b.1	178.589	-0.322167	0.282048	-1.14224	0.253355	0.624874
Y5H2B.3.1	21.7294	-0.437208	0.845939	-0.516831	0.605274	0.882045
Y5H2B.4.1	0	NA	NA	NA	NA	NA
Y5H2B.5.1	176.392	4.16078	0.360822	11.5314	9.16504e-31	7.74074e-29
Y5H2B.6.1	0.248846	0	4.99746	0	1	NA
Y5H2B.6.2	24.9555	2.22316	0.771518	2.88154	0.00395734	0.0304063
Y5H2B.7.1	0.765709	3.96354	4.83877	0.819122	0.412717	NA
Y60A3A.1.1	820.178	0.463041	0.253601	1.82587	0.0678704	0.287677
Y60A3A.10.1	1672.96	-0.397248	0.11892	-3.34047	0.000836362	0.00792765
Y60A3A.10.2	0	NA	NA	NA	NA	NA
Y60A3A.12.1	393.946	-0.621759	0.332972	-1.8673	0.0618599	0.270854
Y60A3A.13a.1	2483.63	-0.281806	0.149792	-1.88131	0.0599292	0.26516
Y60A3A.13b.1	0	NA	NA	NA	NA	NA
Y60A3A.13c.1	0	NA	NA	NA	NA	NA
Y60A3A.14.1	927.184	0.0451542	0.145166	0.311052	0.755761	0.9401
Y60A3A.16.1	83.6116	1.8815	0.480706	3.91403	9.07689e-05	0.0011074
Y60A3A.16.2	31.1822	1.313	0.851944	1.54118	0.123274	0.427559
Y60A3A.18.1	659.757	2.02656	0.230863	8.77819	1.66127e-18	7.90006e-17
Y60A3A.19a.1	193.4	0.0888892	0.296209	0.30009	0.764109	0.942564
Y60A3A.19b.1	1275.35	-0.0712501	0.131727	-0.540891	0.588583	0.873253
Y60A3A.19c.1	107.79	-0.0476963	0.339366	-0.140545	0.888229	0.976137
Y60A3A.2.1	2.07417	1.25834	2.37909	0.528916	0.596864	NA
Y60A3A.21a.1	591.697	-0.131209	0.243513	-0.538818	0.590013	0.874485
Y60A3A.21b.1	31.9893	-1.177	0.689485	-1.70707	0.0878098	0.343498
Y60A3A.22a.1	0.35892	2.87932	4.89861	0.587784	0.556678	NA
Y60A3A.22b.1	0.301193	0.699231	4.96483	0.140837	0.887999	NA
Y60A3A.23.1	2.28634	-2.18519	2.55534	-0.855144	0.392471	NA
Y60A3A.24.1	45.1693	0.756076	0.532861	1.4189	0.155928	0.490391
Y60A3A.25.1	75.3508	0.699376	0.442611	1.58011	0.114081	0.407028
Y60A3A.3.1	0.480653	1.63623	4.86994	0.335986	0.736881	NA
Y60A3A.4a.1	0.493159	-2.3399	4.86889	-0.480581	0.630814	NA
Y60A3A.4b.1	0	NA	NA	NA	NA	NA
Y60A3A.5.1	0.0977984	-0.808723	4.97563	-0.162537	0.870883	NA
Y60A3A.6.1	0.17946	1.93509	4.99289	0.387569	0.698335	NA
Y60A3A.7.1	1129	-0.472715	0.154143	-3.06672	0.00216423	0.0181458
Y60A3A.8.1	515.309	0.603135	0.264414	2.28103	0.0225469	0.127893
Y60A3A.9.1	3892.21	0.0386444	0.118726	0.325492	0.744809	0.936727
Y60A9.1.1	1.65074	1.01391	2.12926	0.476179	0.633947	NA
Y60A9.3.1	18.3274	0.00131131	1.01591	0.00129077	0.99897	1
Y60A9A.1.1	0	NA	NA	NA	NA	NA
Y60C6A.1.1	2.43571	3.76936	2.47458	1.52323	0.1277	NA
Y60C6A.2.1	0.406601	0.607985	4.97105	0.122305	0.902657	NA
Y60C6A.3.1	1.54737	1.86358	3.1202	0.597264	0.550331	NA
Y61A9LA.10.1	1899.76	-0.452867	0.251324	-1.80192	0.0715573	0.297917
Y61A9LA.11a.1	240.522	-0.416085	0.243221	-1.71073	0.0871314	0.341761
Y61A9LA.11b.1	86.9208	-0.0307561	0.413982	-0.0742931	0.940777	0.990304
Y61A9LA.12.1	24.8809	-0.437262	0.747284	-0.585135	0.558457	0.85705
Y61A9LA.1a.1	79.1583	0.534021	0.622415	0.857982	0.390902	0.757394
Y61A9LA.1b.1	266.193	-0.266178	0.370206	-0.719	0.472141	0.813201
Y61A9LA.3a.1	498.798	-0.266736	0.226969	-1.17521	0.239909	0.609243
Y61A9LA.3c.1	441.257	-0.592571	0.345512	-1.71505	0.0863358	0.33981
Y61A9LA.3d.1	38.1421	0.409267	0.686054	0.596552	0.550807	0.853623
Y61A9LA.3e.1	0.181908	-1.2632	4.95191	-0.255095	0.79865	NA
Y61A9LA.3f.1	83.9957	-0.460226	0.414058	-1.1115	0.266352	0.639075
Y61A9LA.4.1	21.6388	0.537283	0.873433	0.615139	0.538463	0.848134
Y61A9LA.7a.1	15.5891	-0.842914	0.870065	-0.968795	0.332648	0.708419
Y61A9LA.7b.1	0.258685	0	4.99746	0	1	NA
Y61A9LA.8a.1	940.258	0.063878	0.142267	0.449002	0.65343	0.902201
Y61A9LA.8b.1	1961.94	-0.555244	0.280372	-1.98038	0.0476606	0.224839
Y61A9LA.9.1	8.10717	-0.749425	1.27189	-0.589221	0.555713	0.855695
Y61B8A.1.1	0.375057	-0.111506	4.92624	-0.0226351	0.981941	NA
Y61B8A.2.1	0	NA	NA	NA	NA	NA
Y61B8A.4.1	57.3976	1.49903	0.497708	3.01187	0.00259645	0.0212804
Y61B8A.6.1	0.248846	0	4.99746	0	1	NA
Y61B8B.1.1	0.440593	-1.26325	4.9519	-0.255104	0.798643	NA
Y61B8B.3.1	0.248846	0	4.99746	0	1	NA
Y62E10A.1.1	12843.7	-0.0671074	0.117518	-0.57104	0.567973	0.861939
Y62E10A.10.1	3613.88	0.144601	0.16277	0.888379	0.374337	0.745029
Y62E10A.11.1	1748.63	-0.257419	0.174307	-1.47681	0.139726	0.461567
Y62E10A.11.2	2.73731	0	4.99746	0	1	NA
Y62E10A.12a.1	2097.97	0.0453293	0.20735	0.218612	0.826952	0.961813
Y62E10A.12a.2	476.425	-0.344503	0.247083	-1.39428	0.163234	0.50179
Y62E10A.12b.1	0	NA	NA	NA	NA	NA
Y62E10A.13a.1	0.782387	-3.49123	4.82293	-0.723881	0.469139	NA
Y62E10A.13b.1	37.9451	-0.936817	0.842399	-1.11208	0.266103	0.638836
Y62E10A.13c.1	38.0888	0.48792	0.627407	0.777678	0.436759	0.792543
Y62E10A.13c.2	1.7946	5.19446	4.80781	1.08042	0.279955	NA
Y62E10A.13c.3	205.537	-0.593828	0.403117	-1.47309	0.140727	0.463196
Y62E10A.13d.1	0	NA	NA	NA	NA	NA
Y62E10A.13e.1	27.1472	-0.859383	1.39258	-0.617117	0.537158	0.847664
Y62E10A.13f.1	39.2326	-3.25872	2.2554	-1.44486	0.148498	0.478859
Y62E10A.13g.1	153.506	0.0484071	0.760119	0.0636837	0.949222	0.992633
Y62E10A.13h.1	1593.38	-0.429419	0.197893	-2.16996	0.0300098	0.160152
Y62E10A.14.1	1323.08	-0.421849	0.271425	-1.5542	0.120137	0.421025
Y62E10A.15a.1	646.631	0.196968	0.251569	0.782959	0.433651	0.790575
Y62E10A.15b.1	1012.31	-0.039586	0.243595	-0.162507	0.870906	0.971922
Y62E10A.15c.1	76.9071	0.356336	0.853176	0.417658	0.676197	0.912178
Y62E10A.16.1	386.757	0.871932	0.210974	4.13289	3.58225e-05	0.00047957
Y62E10A.17a.1	353.13	-0.388821	0.273805	-1.42006	0.155589	0.489919
Y62E10A.17b.1	58.5926	-0.0553496	0.913239	-0.060608	0.951671	0.993662
Y62E10A.19.1	64.2092	-1.06146	0.492718	-2.1543	0.0312169	0.165104
Y62E10A.2.1	4377.36	-0.229762	0.139919	-1.64211	0.100568	0.375348
Y62E10A.2.2	17.3331	-0.378878	0.916764	-0.413278	0.679403	0.913409
Y62E10A.20.1	571.116	-0.103726	0.194367	-0.533659	0.593577	0.875675
Y62E10A.23.1	423.951	-0.0410684	0.196891	-0.208585	0.834773	0.96368
Y62E10A.24.1	864.806	-0.0711935	0.251752	-0.282792	0.777336	0.946942
Y62E10A.24.2	205.202	-0.446142	0.280277	-1.59179	0.111432	0.40072
Y62E10A.3.1	1.21015	1.87698	3.45596	0.543114	0.587051	NA
Y62E10A.4a.1	43.1036	-0.233473	0.648944	-0.359774	0.719016	0.928478
Y62E10A.4b.1	9.81224	-0.448654	1.11621	-0.401945	0.687724	0.916873
Y62E10A.5a.1	942.374	0.247769	0.138788	1.78523	0.0742233	0.305885
Y62E10A.5b.1	0	NA	NA	NA	NA	NA
Y62E10A.6.1	1258.83	-0.0605898	0.135759	-0.446305	0.655377	0.902726
Y62E10A.8a.1	2155.88	0.152642	0.146382	1.04277	0.297056	0.671777
Y62E10A.8b.1	0	NA	NA	NA	NA	NA
Y62E10A.9.1	482.781	0.0173035	0.273121	0.0633549	0.949484	0.992633
Y62E10A.9.2	341.144	0.248207	0.293549	0.845541	0.397809	0.763217
Y62F5A.10.1	35.3761	1.98844	0.754322	2.63606	0.0083876	0.0571229
Y62F5A.12.1	2424.59	-0.0832829	0.193096	-0.431304	0.666247	0.906964
Y62F5A.1a.1	976.22	-0.233671	0.189917	-1.23039	0.218553	0.581144
Y62F5A.1b.1	1109.26	0.0240836	0.219439	0.109751	0.912607	0.983051
Y62F5A.9.1	32.7503	-0.0422275	0.689057	-0.0612831	0.951134	0.993418
Y62H9A.1.1	2.86161	-2.44657	2.77534	-0.881541	0.378025	NA
Y62H9A.10a.1	1.59188	4.26819	4.32661	0.986498	0.323889	NA
Y62H9A.10b.1	1.39006	-3.18168	4.79591	-0.663416	0.507064	NA
Y62H9A.11.1	8.53564	0.308602	1.22761	0.251385	0.801516	0.954104
Y62H9A.12.1	8.64912	0.442253	1.3175	0.335677	0.737114	0.934109
Y62H9A.13.1	3.07367	0.569503	1.63646	0.34801	0.727833	NA
Y62H9A.14a.1	2.71074	3.9094	3.11726	1.25411	0.209801	NA
Y62H9A.14b.1	1.65724	-2.33993	4.86889	-0.480589	0.630809	NA
Y62H9A.15a.1	94.397	0.43955	0.543003	0.80948	0.418239	0.778968
Y62H9A.15b.1	0.35892	2.87932	4.89861	0.587784	0.556678	NA
Y62H9A.16.1	7.34057	0.221226	1.29298	0.171097	0.864147	0.970865
Y62H9A.2.1	0.590957	-2.70084	4.85048	-0.556819	0.577651	NA
Y62H9A.3.1	2754.72	-1.11324	0.154787	-7.19207	6.38183e-13	2.1088e-11
Y62H9A.4.1	5107.88	-1.05576	0.180504	-5.84896	4.9465e-09	1.14867e-07
Y62H9A.5.1	24489.8	0.182323	0.158625	1.14939	0.250393	0.621219
Y62H9A.6.1	12046.5	-0.471802	0.147147	-3.20634	0.00134435	0.0120919
Y62H9A.7.1	0	NA	NA	NA	NA	NA
Y62H9A.8.1	0	NA	NA	NA	NA	NA
Y62H9A.9.1	2.11602	-0.811236	2.50461	-0.323897	0.746016	NA
Y63D3A.10.1	3.31124	0.82947	1.79265	0.462707	0.643575	NA
Y63D3A.2.1	11.4487	0.526972	1.11421	0.472957	0.636244	0.895339
Y63D3A.3.1	7.38963	-2.57263	1.40499	-1.83106	0.0670912	0.285696
Y63D3A.4.1	819.347	-0.374383	0.156064	-2.39891	0.016444	0.0993957
Y63D3A.5.1	1212.3	-0.236614	0.332269	-0.712114	0.476394	0.815671
Y63D3A.5.2	1096.55	-1.16642	0.433348	-2.69165	0.00710991	0.0497534
Y63D3A.6a.1	21.5247	0.313567	0.863593	0.363096	0.716533	0.927675
Y63D3A.6b.1	3484.23	-0.335762	0.245618	-1.36701	0.171624	0.514495
Y63D3A.7.1	3319.85	-0.170735	0.22178	-0.769841	0.441395	0.795412
Y63D3A.8.1	534.681	-0.07476	0.215156	-0.347469	0.728239	0.930548
Y63D3A.9a.1	4.37924	-5.58867	3.46735	-1.6118	0.107006	NA
Y63D3A.9b.1	10.3121	-0.0133925	1.74603	-0.00767028	0.99388	1
Y64G10A.1.1	0.0977984	-0.808723	4.97563	-0.162537	0.870883	NA
Y64G10A.10a.1	1.09899	-0.649807	3.63084	-0.178968	0.857962	NA
Y64G10A.2.1	1.00921	0.0161516	2.95662	0.00546286	0.995641	NA
Y64G10A.6.1	128.403	-0.25295	0.368261	-0.686876	0.492161	0.824458
Y64G10A.7a.1	97.4317	-0.158298	0.806174	-0.196357	0.844331	0.966675
Y64G10A.7b.1	1.17358	-4.07141	4.81034	-0.846387	0.397337	NA
Y64G10A.7c.1	59.2491	-0.871864	2.47621	-0.352095	0.724767	0.929221
Y64G10A.7d.1	13.5834	1.4856	2.55573	0.581282	0.56105	0.858132
Y64G10A.7e.1	0	NA	NA	NA	NA	NA
Y64G10A.8.1	0.911188	1.49625	3.66167	0.408625	0.682815	NA
Y64H9A.2.1	3.81162	0.658022	1.75417	0.375119	0.707572	NA
Y65A5A.1a.1	103.448	-0.821596	0.491544	-1.67146	0.094631	0.361069
Y65A5A.1b.1	5.09727	-0.254451	3.87849	-0.0656058	0.947692	NA
Y65A5A.24.1	0.535943	0.607979	4.97104	0.122304	0.902658	NA
Y65A5A.2a.1	660.737	-0.231609	0.390078	-0.59375	0.55268	0.854226
Y65A5A.2b.1	97.1009	-0.548769	0.556106	-0.986807	0.323737	0.699782
Y65A5A.2c.1	143.751	-0.377952	0.594973	-0.635243	0.52527	0.840373
Y65B4A.1.1	2021.08	-0.0623363	0.21047	-0.296176	0.767095	0.943872
Y65B4A.2a.1	72.7537	-0.694411	0.605538	-1.14677	0.251478	0.622342
Y65B4A.2b.1	57.5553	0.79791	0.872186	0.914839	0.360276	0.73312
Y65B4A.2c.1	2.00099	-4.82516	4.79994	-1.00525	0.314775	NA
Y65B4A.3.1	2840.73	0.187386	0.153774	1.21858	0.223003	0.586923
Y65B4A.4.1	22.3547	-0.666545	0.923816	-0.721513	0.470594	0.812982
Y65B4A.4.2	26.8006	0.715922	0.857755	0.834646	0.403917	0.767453
Y65B4A.4.3	71.5039	1.06157	0.662544	1.60226	0.109099	0.395347
Y65B4A.6a.1	1682.76	-0.265533	0.245955	-1.0796	0.28032	0.653662
Y65B4A.6b.1	364.996	-0.457127	0.383485	-1.19203	0.233248	0.600766
Y65B4A.7a.1	10.2047	-0.923993	1.11231	-0.830694	0.406146	0.768551
Y65B4A.7b.1	0.279707	-1.98057	4.89225	-0.404838	0.685596	NA
Y65B4A.8.1	895.662	-0.304899	0.231803	-1.31534	0.188397	0.540483
Y65B4A.9a.1	1.72493	-1.44978	4.50056	-0.322132	0.747352	NA
Y65B4A.9b.1	1.51714	0.185205	4.75492	0.0389502	0.96893	NA
Y65B4BL.1.1	20.0406	-0.350458	0.777649	-0.450663	0.652232	0.90187
Y65B4BL.2a.1	4658.52	-0.576136	0.290266	-1.98485	0.0471609	0.223058
Y65B4BL.2b.1	0	NA	NA	NA	NA	NA
Y65B4BL.3a.1	549.035	-0.0528935	0.222824	-0.237378	0.812364	0.957253
Y65B4BL.3b.1	0	NA	NA	NA	NA	NA
Y65B4BL.4.1	724.224	-0.590276	0.314246	-1.87839	0.0603282	0.266333
Y65B4BL.5a.1	6392.57	-0.133689	0.381694	-0.350252	0.72615	0.929325
Y65B4BL.5b.1	0	NA	NA	NA	NA	NA
Y65B4BL.5c.1	364.109	-0.173479	0.676732	-0.256348	0.797682	0.952369
Y65B4BL.6a.1	5.67357	-0.363792	1.42271	-0.255703	0.79818	NA
Y65B4BL.6b.1	0	NA	NA	NA	NA	NA
Y65B4BL.7a.1	3.58265	-1.58246	2.91523	-0.542825	0.587251	NA
Y65B4BL.7a.2	11.9342	1.81387	1.09195	1.66113	0.096688	0.365449
Y65B4BL.7b.1	3.85155	1.47906	2.41961	0.611279	0.541015	NA
Y65B4BL.7c.1	6.75882	-1.98845	1.95699	-1.01607	0.309594	0.685616
Y65B4BM.3.1	28.6775	-0.474824	0.836834	-0.567405	0.570439	0.862947
Y65B4BR.1.1	577.821	6.66379	0.400558	16.6363	3.80688e-62	8.49749e-60
Y65B4BR.2a.1	3.03639	1.15166	3.03485	0.379478	0.704333	NA
Y65B4BR.2b.1	0.248846	0	4.99746	0	1	NA
Y65B4BR.2c.1	2.7905	-2.00924	4.40769	-0.455849	0.648499	NA
Y65B4BR.2d.1	0	NA	NA	NA	NA	NA
Y65B4BR.2e.1	28.5926	0.243215	0.661234	0.367819	0.713008	0.926257
Y65B4BR.2f.1	1.76037	-4.65308	4.80187	-0.969016	0.332537	NA
Y65B4BR.3.1	845.342	0.444647	0.299265	1.4858	0.137333	0.457253
Y65B4BR.4a.1	1545.38	-0.499903	0.441163	-1.13315	0.257153	0.628665
Y65B4BR.4b.1	2419.48	0.13503	0.210404	0.641767	0.521025	0.837944
Y65B4BR.4c.1	0	NA	NA	NA	NA	NA
Y65B4BR.4d.1	2.64056	-5.23581	4.79618	-1.09166	0.274982	NA
Y65B4BR.5.1	17882.8	-0.538761	0.159873	-3.36993	0.000751879	0.00724233
Y65B4BR.6a.1	10.365	-0.181401	2.5549	-0.0710015	0.943396	0.991468
Y65B4BR.6b.1	22.0948	4.02284	1.5264	2.6355	0.00840128	0.0571627
Y65B4BR.8.1	1904.97	0.0938806	0.131809	0.712249	0.47631	0.815671
Y65B4BR.9.1	9.85033	0.476397	1.14796	0.414992	0.678148	0.912975
Y66A7A.1.1	3.41051	1.3759	1.94168	0.70861	0.478567	NA
Y66A7A.2a.1	851.881	0.133244	0.171816	0.775502	0.438043	0.793688
Y66A7A.2b.1	0	NA	NA	NA	NA	NA
Y66A7A.4.1	30.6397	-0.00510836	0.611811	-0.00834958	0.993338	1
Y66A7A.5.1	430.211	-0.223468	0.273106	-0.818245	0.413217	0.774429
Y66A7A.6.1	1496.76	-2.59004	0.222621	-11.6343	2.75923e-31	2.41433e-29
Y66A7A.7.1	119.301	0.669373	0.36091	1.85468	0.0636413	0.275892
Y66A7A.8.1	122.553	-0.493484	0.459939	-1.07293	0.2833	0.657109
Y66A7A.9.1	1.79601	0.642015	3.30678	0.194151	0.846058	NA
Y66C5A.1.1	149.413	-0.347349	0.478952	-0.725227	0.468313	0.811497
Y66C5A.2.1	0.248846	0	4.99746	0	1	NA
Y66D12A.1.1	3.73156	0.22836	1.51626	0.150607	0.880286	NA
Y66D12A.10.1	2092.9	0.0743734	0.107897	0.689298	0.490636	0.824097
Y66D12A.11.1	9.62817	-0.0807646	1.05744	-0.0763774	0.939119	0.990072
Y66D12A.12.1	176.648	-0.631413	0.297921	-2.1194	0.0340568	0.176121
Y66D12A.13.1	242.914	1.29719	0.289808	4.47603	7.60452e-06	0.000114172
Y66D12A.14.1	27.0623	-0.460353	0.672519	-0.68452	0.493647	0.825586
Y66D12A.15.1	1864.7	-0.251177	0.268375	-0.93592	0.349314	0.723193
Y66D12A.16a.1	0	NA	NA	NA	NA	NA
Y66D12A.16b.1	110.134	-0.825437	0.441218	-1.87082	0.0613706	0.269629
Y66D12A.16c.1	244.559	-0.376069	0.393345	-0.956081	0.339031	0.713244
Y66D12A.16d.1	72.3821	-0.524912	0.490519	-1.07011	0.284567	0.658329
Y66D12A.17.1	1929.17	-0.333381	0.270478	-1.23256	0.217739	0.579732
Y66D12A.19.1	803.372	-0.621113	0.192456	-3.2273	0.00124966	0.011296
Y66D12A.19.2	551.876	-0.563884	0.265773	-2.12167	0.0338653	0.17538
Y66D12A.20.1	187.467	-0.186352	0.30889	-0.603296	0.546312	0.851484
Y66D12A.21.1	1944.96	0.185371	0.176902	1.04788	0.294696	0.668733
Y66D12A.22.1	760.595	-0.063532	0.270506	-0.234863	0.814315	0.958176
Y66D12A.22.2	0	NA	NA	NA	NA	NA
Y66D12A.22.3	2159.58	-0.317929	0.229939	-1.38267	0.166766	0.507513
Y66D12A.23.1	727.131	-0.425163	0.280877	-1.5137	0.130102	0.44189
Y66D12A.23.2	105.736	0.562822	0.36322	1.54953	0.121253	0.4229
Y66D12A.24.1	259.906	-0.310126	0.269527	-1.15063	0.249885	0.620811
Y66D12A.3.1	10.8208	-6.54468	4.45706	-1.46838	0.142	0.466263
Y66D12A.3.2	23.152	0.912345	2.77496	0.328778	0.742324	0.935929
Y66D12A.30.1	2.60961	0.754809	1.91278	0.394614	0.693128	NA
Y66D12A.5.1	671.091	-0.230329	0.358613	-0.642279	0.520692	0.837798
Y66D12A.6.1	334.65	-0.0191191	0.364424	-0.0524638	0.958159	0.995232
Y66D12A.7.1	710.733	0.427221	0.160329	2.66466	0.00770672	0.0532148
Y66D12A.8a.1	2480.55	0.0459333	0.107801	0.426094	0.670039	0.90908
Y66D12A.8b.1	0	NA	NA	NA	NA	NA
Y66D12A.8c.1	0	NA	NA	NA	NA	NA
Y66D12A.9.1	1764.25	-0.259724	0.184952	-1.40428	0.160236	0.497526
Y66H1A.2a.1	2469.31	-0.100504	0.163815	-0.61352	0.539532	0.848718
Y66H1A.2b.1	0	NA	NA	NA	NA	NA
Y66H1A.3.1	823.177	0.221002	0.254191	0.869432	0.384611	0.753016
Y66H1A.4.1	4322.32	-0.646277	0.239578	-2.69757	0.00698481	0.0490035
Y66H1A.5.1	862.428	0.633764	0.158849	3.98973	6.61476e-05	0.00084029
Y66H1A.6a.1	1323.2	1.58234	0.131701	12.0146	2.97695e-33	2.86875e-31
Y66H1A.6c.1	252.927	1.40193	0.443177	3.16337	0.00155953	0.0137559
Y66H1A.8a.1	0.203395	2.02631	4.98671	0.406342	0.684491	NA
Y66H1A.8b.1	1.37865	3.9225	3.36396	1.16603	0.2436	NA
Y66H1B.2a.1	0	NA	NA	NA	NA	NA
Y66H1B.2b.1	57.5284	0.64498	0.563626	1.14434	0.252482	0.62365
Y66H1B.2c.1	1117.57	-0.219563	0.187203	-1.17286	0.240853	0.610221
Y66H1B.2f.1	1112.01	-0.259423	0.128832	-2.01365	0.0440463	0.211808
Y66H1B.2g.1	147.788	-0.722909	0.370244	-1.95252	0.0508762	0.236287
Y66H1B.2h.1	4476.34	-0.104628	0.30928	-0.338297	0.735139	0.933601
Y66H1B.2i.1	2704.32	-0.309225	0.294065	-1.05155	0.293004	0.667375
Y66H1B.2j.1	0	NA	NA	NA	NA	NA
Y66H1B.2k.1	0	NA	NA	NA	NA	NA
Y66H1B.2l.1	0	NA	NA	NA	NA	NA
Y66H1B.2m.1	0	NA	NA	NA	NA	NA
Y66H1B.2n.1	0	NA	NA	NA	NA	NA
Y66H1B.2o.1	0	NA	NA	NA	NA	NA
Y66H1B.2p.1	0	NA	NA	NA	NA	NA
Y66H1B.2q.1	0	NA	NA	NA	NA	NA
Y66H1B.2r.1	3.13541	-2.74907	4.68013	-0.587391	0.556941	NA
Y66H1B.2s.1	0	NA	NA	NA	NA	NA
Y66H1B.2t.1	0	NA	NA	NA	NA	NA
Y66H1B.4.1	2746.23	-0.0661689	0.144993	-0.456359	0.648132	0.900257
Y67A10A.1.1	0.76552	2.1345	4.83864	0.441137	0.659114	NA
Y67A10A.10.1	195.342	0.26953	0.409313	0.658493	0.510222	0.833727
Y67A10A.11a.1	1.65611	1.14322	2.80448	0.407641	0.683538	NA
Y67A10A.11b.1	0.627035	0	4.99746	0	1	NA
Y67A10A.2.1	0.378189	0	4.99746	0	1	NA
Y67A10A.3a.1	2.52054	5.04261	4.81037	1.04828	0.29451	NA
Y67A10A.3b.1	1.97685	-4.13105	4.1985	-0.983934	0.325148	NA
Y67A10A.4.1	440.404	-0.242866	0.22646	-1.07245	0.28352	0.657311
Y67A10A.4.2	24.5714	0.00531119	0.718431	0.00739276	0.994101	1
Y67A10A.4.3	1.90078	0	4.99746	0	1	NA
Y67A10A.5.1	0.35892	2.87932	4.89861	0.587784	0.556678	NA
Y67A10A.6a.1	8.93448	0.626014	2.19366	0.285374	0.775358	0.946086
Y67A10A.6b.1	57.0682	0.343265	0.503683	0.68151	0.495549	0.826986
Y67A10A.6c.1	12.4571	-0.494776	1.29812	-0.381147	0.703094	0.921686
Y67A10A.6d.1	1.27138	-4.18614	4.80839	-0.87059	0.383978	NA
Y67A10A.7.1	35.9567	0.160819	0.585316	0.274756	0.783503	0.949209
Y67A10A.8a.1	26.6941	-1.86692	0.722829	-2.58279	0.00980035	0.0649644
Y67A10A.8b.1	0	NA	NA	NA	NA	NA
Y67A10A.9.1	123.157	-1.38256	0.372394	-3.71262	0.000205124	0.00228933
Y67A6A.1.1	14.0953	1.14089	1.03984	1.09718	0.272564	0.645969
Y67A6A.2a.1	111.518	1.31784	0.410224	3.21248	0.00131593	0.0118558
Y67A6A.2b.1	0	NA	NA	NA	NA	NA
Y67A6A.2c.1	41.9233	0.250797	1.33631	0.187678	0.851129	0.967778
Y67A6A.2d.1	0	NA	NA	NA	NA	NA
Y67D2.1.1	377.438	-0.110723	0.393253	-0.281556	0.778284	0.947334
Y67D2.1.2	33.5289	0.638609	1.79703	0.355369	0.722313	0.929221
Y67D2.2.1	796.567	-0.223356	0.289057	-0.772706	0.439697	0.794543
Y67D2.3.1	2398.25	-0.377902	0.185541	-2.03675	0.0416751	0.203769
Y67D2.4a.1	423.868	0.236293	0.294833	0.801446	0.422874	0.782505
Y67D2.4b.1	66.8352	-0.601267	0.768319	-0.782575	0.433877	0.79079
Y67D2.4b.2	35.0191	-0.164622	0.728725	-0.225904	0.821276	0.960112
Y67D2.4b.3	8.66396	-1.95916	2.01595	-0.971831	0.331135	0.706998
Y67D2.4b.4	4.6079	0.685955	4.5953	0.149273	0.881338	NA
Y67D2.4b.5	0	NA	NA	NA	NA	NA
Y67D2.4b.6	0	NA	NA	NA	NA	NA
Y67D2.4b.7	0.559413	-2.98628	4.83879	-0.617154	0.537133	NA
Y67D2.4b.8	45.2854	1.60434	1.74737	0.918149	0.358541	0.73163
Y67D2.4b.9	5.22174	-1.02012	3.90774	-0.261053	0.794052	NA
Y67D2.5.1	797.644	0.167416	0.217211	0.770753	0.440853	0.795281
Y67D2.6.1	680.803	-0.391809	0.307357	-1.27477	0.202392	0.560186
Y67D2.7.1	864.639	-0.33816	0.278411	-1.21461	0.224516	0.588672
Y67D8A.2a.1	938.441	-0.308093	0.386001	-0.798167	0.424774	0.783448
Y67D8A.2b.1	180.367	-0.188176	0.295168	-0.637523	0.523784	0.839329
Y67D8A.2c.1	6.17228	-1.49003	3.95954	-0.376314	0.706683	0.923569
Y67D8A.2d.1	3.10422	0	4.99746	0	1	NA
Y67D8A.2e.1	0	NA	NA	NA	NA	NA
Y67D8A.2f.1	0	NA	NA	NA	NA	NA
Y67D8A.2g.1	0	NA	NA	NA	NA	NA
Y67D8A.2h.1	0	NA	NA	NA	NA	NA
Y67D8A.2i.1	0	NA	NA	NA	NA	NA
Y67D8A.2j.1	0	NA	NA	NA	NA	NA
Y67D8A.2k.1	2.47976	-2.82142	4.84526	-0.582306	0.560361	NA
Y67D8A.2l.1	2.84553	0	4.99746	0	1	NA
Y67D8A.3.1	171.299	-0.308049	0.402538	-0.765267	0.444113	0.797223
Y67D8B.1a.1	2.19982	4.85622	4.8139	1.00879	0.313075	NA
Y67D8B.1b.1	12.0342	1.2048	1.13646	1.06013	0.289086	0.662867
Y67D8B.2.1	7.87424	0.334913	1.21914	0.274713	0.783537	0.949209
Y67D8B.3.1	1.42878	0.497857	2.45024	0.203187	0.838989	NA
Y67D8B.4a.1	36.2761	0.374226	0.580535	0.644622	0.519172	0.837433
Y67D8B.4b.1	63.0799	-0.0129223	0.500748	-0.0258059	0.979412	0.999237
Y67D8B.5.1	3.99048	2.24187	2.0771	1.07932	0.280444	NA
Y67D8C.10a.1	181.951	1.55354	0.485979	3.19673	0.00138993	0.0124507
Y67D8C.10a.2	0	NA	NA	NA	NA	NA
Y67D8C.10a.3	77.5392	-6.27872	1.75863	-3.57024	0.00035665	0.00374363
Y67D8C.10a.4	99.6768	0.145546	1.61532	0.0901036	0.928205	0.987152
Y67D8C.10b.1	1487.32	0.15374	0.276043	0.55694	0.577568	0.866669
Y67D8C.10b.2	195.118	-0.360347	0.722561	-0.498708	0.617985	0.88764
Y67D8C.10b.3	0	NA	NA	NA	NA	NA
Y67D8C.10b.4	0.545725	-2.93518	4.84072	-0.606352	0.544281	NA
Y67D8C.10c.1	1295.6	-0.656889	0.320058	-2.0524	0.0401304	0.198116
Y67D8C.10d.1	40.8966	-0.282267	0.782909	-0.360536	0.718446	0.928356
Y67D8C.10e.1	0	NA	NA	NA	NA	NA
Y67D8C.2.1	1.4968	-2.39078	3.20526	-0.745892	0.455733	NA
Y67D8C.22a.1	1.94518	0.384621	2.27887	0.168777	0.865972	NA
Y67D8C.22b.1	0.248846	0	4.99746	0	1	NA
Y67D8C.3a.1	1298.89	-0.175777	0.194003	-0.906054	0.364907	0.73733
Y67D8C.3b.1	0	NA	NA	NA	NA	NA
Y67D8C.3c.1	60.8659	-0.600866	1.1117	-0.540494	0.588856	0.873541
Y67D8C.3d.1	3.41445	-4.63061	3.78396	-1.22375	0.221049	NA
Y67D8C.5a.1	3197.5	-0.00189812	0.373146	-0.00508679	0.995941	1
Y67D8C.5b.1	0	NA	NA	NA	NA	NA
Y67D8C.5c.1	339.937	0.0892184	0.56109	0.159009	0.873662	0.972689
Y67D8C.5d.1	14.9307	0.712767	1.78246	0.399878	0.689246	0.917056
Y67D8C.5e.1	0.488262	2.8793	4.89861	0.58778	0.55668	NA
Y67D8C.5f.1	0	NA	NA	NA	NA	NA
Y67D8C.5g.1	763.404	0.544535	0.40089	1.35832	0.174363	0.519426
Y67D8C.5h.1	1294.72	-0.893182	0.529615	-1.68647	0.0917046	0.353861
Y67D8C.6.1	15.778	-0.169768	0.906359	-0.187308	0.851419	0.967778
Y67D8C.7.1	5.69327	-0.245754	1.4887	-0.165079	0.868882	NA
Y67D8C.8.1	3016.25	-2.10688	0.294327	-7.15831	8.16786e-13	2.67073e-11
Y67D8C.9a.1	28.3666	1.29707	1.92848	0.672587	0.50121	0.830163
Y67D8C.9b.1	71.1785	-0.964701	0.662366	-1.45645	0.145269	0.47232
Y67H2A.1.1	2598.7	0.00664088	0.140858	0.0471458	0.962397	0.996093
Y67H2A.10a.1	854.452	-0.524997	0.334441	-1.56977	0.116467	0.412617
Y67H2A.10b.1	312.544	-0.292737	0.386909	-0.756604	0.449287	0.799637
Y67H2A.10c.1	0	NA	NA	NA	NA	NA
Y67H2A.2a.1	1535.18	-0.319931	0.220315	-1.45215	0.146459	0.475198
Y67H2A.2b.1	70.439	-1.21406	0.665647	-1.82388	0.0681706	0.288719
Y67H2A.2c.1	265.908	-0.254884	0.238879	-1.067	0.285972	0.659152
Y67H2A.2d.1	183.394	-0.788342	0.576821	-1.3667	0.171719	0.514609
Y67H2A.4c.1	672.933	-0.0140541	0.26654	-0.052728	0.957949	0.995232
Y67H2A.4c.2	44.8704	0.569579	0.792186	0.718997	0.472143	0.813201
Y67H2A.4d.1	1356.17	-0.0176725	0.17096	-0.103372	0.917668	0.984042
Y67H2A.5.1	5239.6	-0.507059	0.108597	-4.66919	3.02396e-06	4.87107e-05
Y67H2A.6a.1	520.11	0.19734	0.19836	0.994856	0.319806	0.696304
Y67H2A.6b.1	1269.56	-0.316173	0.289167	-1.09339	0.274222	0.647734
Y67H2A.7a.1	1106.17	0.0254259	0.19883	0.127878	0.898246	0.979371
Y67H2A.7b.1	16.5177	2.00324	2.70153	0.741521	0.458378	0.806107
Y67H2A.7b.2	1.55211	0	4.99746	0	1	NA
Y67H2A.7b.3	7.71772	0.939114	1.97474	0.475564	0.634385	0.894358
Y67H2A.7b.4	3.47483	3.87895	3.68117	1.05373	0.292008	NA
Y67H2A.8.1	10070.6	-0.552894	0.0853063	-6.48128	9.09484e-11	2.52154e-09
Y68A4A.10a.1	0	NA	NA	NA	NA	NA
Y68A4A.10b.1	0	NA	NA	NA	NA	NA
Y68A4A.13.1	107.19	2.47296	0.587542	4.20899	2.56515e-05	0.000351143
Y68A4A.2.1	1.39996	-0.155306	3.52333	-0.0440793	0.964841	NA
Y68A4A.3.1	0.0977984	-0.808723	4.97563	-0.162537	0.870883	NA
Y68A4A.6.1	0.0977984	-0.808723	4.97563	-0.162537	0.870883	NA
Y68A4A.7.1	0	NA	NA	NA	NA	NA
Y68A4A.9.1	0	NA	NA	NA	NA	NA
Y68A4B.1.1	0	NA	NA	NA	NA	NA
Y68A4B.2.1	0.610214	0.153455	4.9473	0.031018	0.975255	NA
Y68A4B.3.1	0	NA	NA	NA	NA	NA
Y69A2AL.1.1	6.25516	-0.0370511	1.37322	-0.0269812	0.978475	0.998831
Y69A2AL.2.1	3701.87	3.46789	0.19169	18.0912	3.74015e-73	1.06254e-70
Y69A2AR.12.1	304.331	1.58783	0.312778	5.07654	3.84367e-07	7.00669e-06
Y69A2AR.15.1	14.6932	0.358906	0.854488	0.420025	0.674467	0.91147
Y69A2AR.16a.1	1004.2	-0.487503	0.319515	-1.52576	0.127069	0.435873
Y69A2AR.16b.1	0	NA	NA	NA	NA	NA
Y69A2AR.16c.1	0	NA	NA	NA	NA	NA
Y69A2AR.16d.1	0	NA	NA	NA	NA	NA
Y69A2AR.18.1	8397.4	-0.361114	0.0994697	-3.63039	0.000282989	0.00303981
Y69A2AR.18.2	4703.06	-0.563439	0.123265	-4.57095	4.85509e-06	7.53762e-05
Y69A2AR.19a.1	14.4792	0.55143	1.8697	0.29493	0.768048	0.943872
Y69A2AR.19b.1	6.35995	1.67734	3.91834	0.428075	0.668597	0.908258
Y69A2AR.19c.1	0.717839	3.87522	4.84216	0.800309	0.423532	NA
Y69A2AR.1a.1	1725.64	-0.284589	0.240687	-1.1824	0.237047	0.605513
Y69A2AR.1b.1	413.949	-0.280698	0.219158	-1.2808	0.200263	0.55669
Y69A2AR.1g.1	0	NA	NA	NA	NA	NA
Y69A2AR.1h.1	38.4001	-3.08379	1.43879	-2.14332	0.0320873	0.168485
Y69A2AR.1i.1	0	NA	NA	NA	NA	NA
Y69A2AR.21.1	3040.7	0.101265	0.129303	0.783161	0.433533	0.790567
Y69A2AR.22.1	313.8	0.62552	0.341702	1.8306	0.0671596	0.285762
Y69A2AR.23.1	3.95917	0.840228	1.5478	0.542852	0.587232	NA
Y69A2AR.24.1	0.488262	2.8793	4.89861	0.58778	0.55668	NA
Y69A2AR.25.1	242.527	1.50748	0.273542	5.51095	3.56907e-08	7.51096e-07
Y69A2AR.26.1	0	NA	NA	NA	NA	NA
Y69A2AR.28.1	1420.31	-0.101341	0.223094	-0.454253	0.649647	0.900915
Y69A2AR.29.1	19.4031	-0.188047	0.817638	-0.229988	0.818101	0.959672
Y69A2AR.2a.1	60.54	-2.58283	1.50529	-1.71584	0.0861919	0.339646
Y69A2AR.2b.1	3.57717	3.23859	2.04768	1.58159	0.113742	NA
Y69A2AR.2c.1	27.6062	-0.802481	0.978701	-0.819944	0.412248	0.773465
Y69A2AR.2d.1	590.268	-0.353455	0.295581	-1.1958	0.231775	0.598561
Y69A2AR.2d.2	111.184	0.440878	0.784106	0.562269	0.573933	0.865033
Y69A2AR.3.1	4121.2	-0.578919	0.270283	-2.1419	0.0322015	0.168882
Y69A2AR.30a.1	2679.87	-0.100429	0.155736	-0.644864	0.519016	0.837433
Y69A2AR.30a.2	634.154	0.405438	0.175627	2.30852	0.0209703	0.121018
Y69A2AR.30b.1	43.52	0.667498	0.609699	1.0948	0.273605	0.64737
Y69A2AR.30c.1	151.901	0.0562866	0.782546	0.0719275	0.94266	0.991188
Y69A2AR.31.1	103.959	-0.38536	0.361761	-1.06523	0.286771	0.660245
Y69A2AR.32a.1	196.507	-0.107949	0.477241	-0.226193	0.821051	0.960112
Y69A2AR.32b.1	42.3594	-0.640925	0.765661	-0.837086	0.402544	0.766379
Y69A2AR.32c.1	0	NA	NA	NA	NA	NA
Y69A2AR.4.1	7.81073	-0.921836	2.87411	-0.320738	0.748409	0.937566
Y69A2AR.4.2	88.0997	0.208629	0.405516	0.514479	0.606917	0.883004
Y69A2AR.46.1	1.95326	0.383078	2.72283	0.140691	0.888114	NA
Y69A2AR.47.1	1.28919	0.240564	3.50793	0.0685772	0.945326	NA
Y69A2AR.5.1	92.4338	-2.21528	0.482567	-4.59062	4.41928e-06	6.89476e-05
Y69A2AR.50.1	0.258685	0	4.99746	0	1	NA
Y69A2AR.51.1	0.918798	2.18616	3.69986	0.590877	0.554603	NA
Y69A2AR.6.1	625.298	-0.0539596	0.192872	-0.279769	0.779655	0.947866
Y69A2AR.7a.1	656.26	0.958666	0.175436	5.46448	4.6427e-08	9.64473e-07
Y69A2AR.7b.1	24.6125	0.50654	0.695562	0.728245	0.466463	0.810154
Y69A2AR.7c.1	0	NA	NA	NA	NA	NA
Y69E1A.1.1	25.9471	0.117678	0.992433	0.118575	0.905612	0.982229
Y69E1A.1.2	1.68694	5.10388	4.80931	1.06125	0.288576	NA
Y69E1A.2.1	45.9703	0.0574113	0.857473	0.0669541	0.946618	0.992388
Y69E1A.3.1	3.17623	-0.0404627	2.20572	-0.0183444	0.985364	NA
Y69E1A.4.1	4.21074	0.933989	1.62349	0.575296	0.565091	NA
Y69E1A.5.1	1502.42	-0.681887	0.28258	-2.41308	0.0158184	0.0964136
Y69E1A.6a.1	0	NA	NA	NA	NA	NA
Y69E1A.6b.1	0.671584	-2.09796	4.88399	-0.429559	0.667517	NA
Y69E1A.7a.1	4.40093	-5.97095	4.79161	-1.24613	0.212718	NA
Y69E1A.7b.1	1.82716	0.843458	4.60203	0.18328	0.854579	NA
Y69E1A.7c.1	35.6354	0.877471	0.591242	1.48411	0.137779	0.457852
Y69E1A.8.1	6.42208	0.948324	1.34935	0.702802	0.482179	0.818984
Y69F12A.1.1	8.00439	0.17932	1.27312	0.140851	0.887987	0.976137
Y69F12A.2a.1	1543.86	-1.46169	0.174521	-8.37546	5.50088e-17	2.40663e-15
Y69F12A.2b.1	140.238	-1.54394	0.347086	-4.44827	8.65631e-06	0.000128552
Y69F12A.3.1	0.520536	-2.50468	4.85992	-0.515374	0.606291	NA
Y69H2.10a.1	8.78504	1.76878	1.41095	1.25361	0.209984	0.569492
Y69H2.10c.1	6.12156	-2.87776	1.91623	-1.50178	0.133154	0.448458
Y69H2.10c.2	0.248846	0	4.99746	0	1	NA
Y69H2.10c.3	4.54498	1.76023	2.7312	0.644492	0.519257	NA
Y69H2.10d.1	3.08695	1.63414	4.09164	0.399386	0.689608	NA
Y69H2.11.1	5.65328	0.185974	1.36848	0.135898	0.891902	NA
Y69H2.12.1	0.248846	0	4.99746	0	1	NA
Y69H2.14.1	16887.8	-2.99207	0.241106	-12.4098	2.31371e-35	2.36506e-33
Y69H2.15.1	34.8425	-0.315713	0.646694	-0.488196	0.625411	0.890815
Y69H2.17.1	0.76552	2.1345	4.83864	0.441137	0.659114	NA
Y69H2.1a.1	12.5354	-0.871183	1.02089	-0.853359	0.39346	0.759057
Y69H2.1b.1	0.81116	3.51997	4.85808	0.724559	0.468722	NA
Y69H2.2.1	108.453	0.209922	0.425378	0.493496	0.621662	0.88964
Y69H2.3a.1	1533.08	-0.552474	0.187328	-2.94924	0.00318552	0.025367
Y69H2.3b.1	51.4963	-0.00268891	0.679522	-0.00395705	0.996843	1
Y69H2.3c.1	382.138	0.156265	0.242819	0.643543	0.519872	0.837665
Y69H2.3d.1	344.476	-0.879611	0.294041	-2.99146	0.00277646	0.0225529
Y69H2.3e.1	1510.34	-1.28352	0.22965	-5.58904	2.28327e-08	4.92084e-07
Y69H2.3g.1	112.168	-0.431165	0.539983	-0.79848	0.424592	0.783448
Y69H2.3h.1	454.632	-0.634751	0.34279	-1.85172	0.0640661	0.277185
Y69H2.3i.1	474.782	-1.30683	0.380438	-3.43507	0.000592403	0.00587701
Y69H2.3j.1	17.5274	2.00654	1.08539	1.84868	0.0645042	0.277996
Y69H2.3k.1	2.6919	5.77879	4.80013	1.20388	0.228635	NA
Y69H2.6.1	260.946	-0.0715901	0.256601	-0.278994	0.780249	0.947958
Y69H2.7a.1	149.273	-0.186661	0.361664	-0.516116	0.605773	0.882413
Y69H2.7b.1	538.146	-0.401179	0.341296	-1.17546	0.239812	0.609066
Y69H2.8.1	0.17946	1.93509	4.99289	0.387569	0.698335	NA
Y69H2.9.1	103.557	0.16044	0.425152	0.377371	0.705898	0.922971
Y6B3A.1a.1	1477.13	-0.374479	0.302316	-1.2387	0.215456	0.576456
Y6B3A.1b.1	2.40355	1.34314	4.41828	0.303996	0.761131	NA
Y6B3B.1.1	25.981	-0.49955	0.721673	-0.692211	0.488805	0.823141
Y6B3B.10.1	17.1063	0.252954	0.82654	0.30604	0.759575	0.941716
Y6B3B.11.1	0.560097	-1.26326	4.9519	-0.255106	0.798641	NA
Y6B3B.4.1	1456.24	-0.00217692	0.316503	-0.00687804	0.994512	1
Y6B3B.5a.1	490.902	0.337879	0.190722	1.77158	0.0764647	0.312123
Y6B3B.5a.2	0.684589	-3.30058	4.82829	-0.683593	0.494233	NA
Y6B3B.5b.1	3.235	0	4.99746	0	1	NA
Y6B3B.7.1	14.8303	0.483743	1.00403	0.481801	0.629947	0.892598
Y6B3B.7.2	0	NA	NA	NA	NA	NA
Y6B3B.9a.1	380.123	0.00781402	0.215354	0.0362846	0.971055	0.997809
Y6B3B.9b.1	0	NA	NA	NA	NA	NA
Y6D11A.1.1	2271.73	-0.0540928	0.122179	-0.442733	0.657959	0.903449
Y6D11A.2.1	4458.62	0.109513	0.110977	0.986803	0.323739	0.699782
Y6D1A.1.1	845.063	-0.204335	0.214217	-0.953867	0.340151	0.714431
Y6D1A.2.1	60.7658	0.340712	0.530528	0.642212	0.520735	0.837798
Y6E2A.1.1	0	NA	NA	NA	NA	NA
Y6E2A.10.1	3.63423	1.19266	1.5831	0.753368	0.451228	NA
Y6E2A.2.1	0	NA	NA	NA	NA	NA
Y6E2A.4.1	2.69666	1.26634	3.57454	0.354267	0.723139	NA
Y6E2A.4.2	21.7886	1.65925	0.872684	1.90131	0.0572611	0.257469
Y6E2A.5.1	43.1683	0.865745	0.604738	1.4316	0.152258	0.484161
Y6E2A.6.1	0.248846	0	4.99746	0	1	NA
Y6E2A.7.1	1.5282	0.24047	3.50454	0.0686168	0.945295	NA
Y6E2A.8.1	2.21701	-1.04393	3.43286	-0.304098	0.761053	NA
Y6E2A.9a.1	5.67665	1.48404	1.50543	0.98579	0.324236	NA
Y6E2A.9b.1	0	NA	NA	NA	NA	NA
Y6G8.14.1	0.918798	2.18616	3.69986	0.590877	0.554603	NA
Y6G8.15.1	3.34448	2.66889	2.17775	1.22552	0.220377	NA
Y6G8.16.1	1.32336	4.26875	3.34294	1.27694	0.201622	NA
Y6G8.2a.1	70.2981	0.590707	0.575612	1.02622	0.304785	0.68095
Y6G8.3.1	146.506	-0.914745	0.402612	-2.27203	0.0230848	0.130351
Y6G8.4.1	0	NA	NA	NA	NA	NA
Y6G8.5a.1	5.79502	0.191982	1.9671	0.0975966	0.922253	0.985251
Y6G8.6.1	1.35966	-4.13097	4.27977	-0.965232	0.334429	NA
Y6G8.8.1	0	NA	NA	NA	NA	NA
Y70C5A.2.1	2.13297	-0.603871	2.21958	-0.272065	0.785572	NA
Y70C5A.3.1	80.1158	-0.113697	0.429995	-0.264414	0.791461	0.951067
Y70C5A.4.1	0.483101	-0.472609	4.88127	-0.096821	0.922869	NA
Y70C5B.1.1	0.378189	0	4.99746	0	1	NA
Y70C5B.2.1	0.17946	1.93509	4.99289	0.387569	0.698335	NA
Y70C5C.1.1	19.5385	0.336507	0.791083	0.425375	0.670563	0.909347
Y70C5C.2.1	0.787238	-1.97304	3.89412	-0.506671	0.612386	NA
Y70C5C.4.1	0.452241	2.02629	4.98671	0.406338	0.684495	NA
Y70C5C.6.1	159.364	2.80669	0.352002	7.97348	1.54263e-15	6.16901e-14
Y70D2A.1.1	8.05809	-0.767943	1.34088	-0.572717	0.566836	0.86171
Y70D2A.1.2	8.78189	0.903569	1.16412	0.77618	0.437643	0.793291
Y70D2A.2.1	248.404	-0.334608	0.29251	-1.14392	0.252657	0.624011
Y70G10A.2.1	4.57146	-1.25481	1.59313	-0.787636	0.43091	NA
Y70G10A.3.1	199.387	-0.0456446	0.298905	-0.152706	0.87863	0.974252
Y70G10A.4.1	612.45	-0.00182576	0.225596	-0.00809304	0.993543	1
Y71A12B.10a.1	34.6393	-0.0482209	0.626406	-0.0769803	0.938639	0.990072
Y71A12B.11.1	213.291	-0.230063	0.343039	-0.670662	0.502436	0.830373
Y71A12B.12a.1	158.654	-0.527296	0.390794	-1.34929	0.177242	0.524206
Y71A12B.12b.1	0.203395	2.02631	4.98671	0.406342	0.684491	NA
Y71A12B.17a.1	43.5694	-0.460736	0.522286	-0.882153	0.377694	0.747495
Y71A12B.17b.1	25.2699	-0.00810774	0.782976	-0.010355	0.991738	1
Y71A12B.1a.1	24187.1	-0.184411	0.197117	-0.935543	0.349508	0.72332
Y71A12B.1c.1	0	NA	NA	NA	NA	NA
Y71A12B.23.1	1.91481	1.15188	3.92843	0.293217	0.769356	NA
Y71A12B.24.1	0.623903	-0.111527	4.92624	-0.0226394	0.981938	NA
Y71A12B.24.2	0	NA	NA	NA	NA	NA
Y71A12B.4.1	56.9161	0.127895	0.582207	0.219673	0.826126	0.961433
Y71A12B.5.1	0	NA	NA	NA	NA	NA
Y71A12B.6.1	0	NA	NA	NA	NA	NA
Y71A12B.8.1	2.08132	-3.72976	2.88124	-1.2945	0.195493	NA
Y71A12B.9.1	341.149	-0.1319	0.28245	-0.466983	0.640512	0.897241
Y71A12C.1.1	0	NA	NA	NA	NA	NA
Y71A12C.2.1	30.8315	1.59886	0.692271	2.30959	0.0209109	0.120774
Y71D11A.1a.1	32.3905	0.0770617	0.69493	0.110891	0.911702	0.983051
Y71D11A.1b.1	24.426	-0.56372	0.798556	-0.705925	0.480235	0.818412
Y71D11A.2.1	1553.55	-0.484991	0.156654	-3.09595	0.00196186	0.0167052
Y71D11A.3a.1	221.717	-0.915436	0.306358	-2.98812	0.00280698	0.0227586
Y71D11A.3b.1	3.39267	-2.46065	2.84448	-0.865064	0.387004	NA
Y71D11A.5.1	19.5059	0.100949	0.840795	0.120064	0.904432	0.981736
Y71F9AL.1.1	871.566	-0.332992	0.199799	-1.66663	0.0955879	0.362821
Y71F9AL.10a.1	381.568	0.128304	0.26551	0.483235	0.628929	0.892438
Y71F9AL.10b.1	132.951	0.0197869	0.472206	0.0419031	0.966576	0.997387
Y71F9AL.10c.1	119.896	0.661627	0.452144	1.46331	0.143383	0.468879
Y71F9AL.10d.1	33.5987	-0.306543	0.65697	-0.466601	0.640786	0.897272
Y71F9AL.10e.1	62.7854	-0.0186536	0.469364	-0.0397422	0.968299	0.997529
Y71F9AL.12a.1	1243.51	-0.0974458	0.127479	-0.764408	0.444624	0.797458
Y71F9AL.12b.1	1644.29	-0.155392	0.158213	-0.982166	0.326018	0.70252
Y71F9AL.12c.1	6.17163	-6.11955	3.15247	-1.94119	0.0522352	0.24076
Y71F9AL.12d.1	0	NA	NA	NA	NA	NA
Y71F9AL.12e.1	32.0352	-1.23991	0.966103	-1.28341	0.199347	0.555222
Y71F9AL.12f.1	24.0572	-0.906425	1.7497	-0.518045	0.604427	0.881643
Y71F9AL.12g.1	0	NA	NA	NA	NA	NA
Y71F9AL.12h.1	0	NA	NA	NA	NA	NA
Y71F9AL.13a.1	18356.7	-0.138192	0.199814	-0.691603	0.489187	0.823228
Y71F9AL.13b.1	0	NA	NA	NA	NA	NA
Y71F9AL.14.1	1804.77	0.128436	0.372718	0.344593	0.7304	0.931487
Y71F9AL.14.2	366.715	-0.189771	1.02351	-0.185411	0.852906	0.967955
Y71F9AL.16.1	1822.85	-0.0714661	0.16218	-0.440659	0.65946	0.904226
Y71F9AL.17.1	4646	-0.299268	0.314987	-0.950097	0.342063	0.716491
Y71F9AL.18a.1	2035.86	-0.312576	0.423344	-0.738349	0.460302	0.80682
Y71F9AL.18a.2	178.825	0.394391	0.602945	0.654107	0.513043	0.834596
Y71F9AL.18b.1	0	NA	NA	NA	NA	NA
Y71F9AL.18c.1	0	NA	NA	NA	NA	NA
Y71F9AL.18d.1	0	NA	NA	NA	NA	NA
Y71F9AL.2.1	33.1042	0.55455	0.719578	0.77066	0.440908	0.795281
Y71F9AL.25.1	22.9443	0.182316	0.831234	0.219332	0.826391	0.961508
Y71F9AL.4.1	182.912	-0.396259	0.324811	-1.21997	0.222477	0.586418
Y71F9AL.5.1	487.409	0.0863805	0.228595	0.377875	0.705523	0.922933
Y71F9AL.6.1	31.4573	-0.301965	0.635058	-0.475491	0.634437	0.894358
Y71F9AL.7.1	32.4101	0.353906	0.681913	0.518989	0.603768	0.88118
Y71F9AL.8.1	866.115	0.276039	0.18771	1.47057	0.141408	0.464809
Y71F9AL.9.1	4226.76	-0.31419	0.261775	-1.20023	0.230051	0.596507
Y71F9AM.11.1	0.17946	1.93509	4.99289	0.387569	0.698335	NA
Y71F9AM.4a.1	989.7	-0.0939039	0.25754	-0.364619	0.715396	0.927319
Y71F9AM.4b.1	1.29226	-2.93522	4.84071	-0.606361	0.544275	NA
Y71F9AM.5a.1	2899.1	0.0433172	0.164684	0.263032	0.792526	0.951267
Y71F9AM.5b.1	403.622	0.0844064	0.216745	0.389426	0.696961	0.91896
Y71F9AM.6.1	5041.24	-0.906477	0.195197	-4.6439	3.41887e-06	5.45499e-05
Y71F9AM.8.1	2.21842	2.11551	2.12631	0.99492	0.319775	NA
Y71F9AR.1.1	416.738	0.187947	0.216962	0.866267	0.386344	0.754476
Y71F9AR.10.1	1.52162	0.330086	2.83888	0.116273	0.907436	NA
Y71F9AR.2.1	49.467	-0.284165	0.502365	-0.565655	0.571628	0.863502
Y71F9AR.3.1	693.954	-0.128247	0.292072	-0.439093	0.660594	0.904513
Y71F9AR.4.1	407.004	-0.21001	0.251993	-0.833393	0.404623	0.767661
Y71F9B.1.1	214.642	-1.53436	0.381672	-4.0201	5.81731e-05	0.000745919
Y71F9B.10a.1	310.524	0.173867	0.346533	0.501733	0.615856	0.88683
Y71F9B.10b.1	358.321	0.699185	0.245972	2.84254	0.00447554	0.0337827
Y71F9B.10c.1	1349.3	-0.403669	0.488214	-0.826827	0.408335	0.770893
Y71F9B.10d.1	0	NA	NA	NA	NA	NA
Y71F9B.10e.1	0	NA	NA	NA	NA	NA
Y71F9B.10f.1	3.04886	-1.26348	4.62491	-0.273189	0.784708	NA
Y71F9B.10g.1	78.137	0.469823	3.72554	0.126109	0.899646	0.979726
Y71F9B.13a.1	383.541	-1.42435	0.254814	-5.58977	2.27373e-08	4.90511e-07
Y71F9B.13c.1	21.1557	-1.01945	1.05379	-0.967407	0.333341	0.709184
Y71F9B.15.1	2.43485	0.138223	1.82129	0.0758933	0.939504	NA
Y71F9B.16a.1	2181.86	0.0498826	0.137551	0.362649	0.716867	0.927708
Y71F9B.16b.1	196.636	-0.0637188	0.453003	-0.140658	0.88814	0.976137
Y71F9B.2a.1	1970.7	0.027483	0.113906	0.241279	0.809339	0.956404
Y71F9B.2b.1	0	NA	NA	NA	NA	NA
Y71F9B.3.1	2951.67	-0.546322	0.335174	-1.62996	0.103109	0.381064
Y71F9B.4.1	3735.18	-0.201143	0.133025	-1.51206	0.130518	0.442724
Y71F9B.5a.1	148.268	-0.0885326	0.370098	-0.239214	0.81094	0.956761
Y71F9B.5a.2	24.8157	-0.0550728	0.93004	-0.0592155	0.95278	0.993947
Y71F9B.5b.1	6.74816	1.14507	3.81675	0.300012	0.764168	0.942564
Y71F9B.5c.1	0	NA	NA	NA	NA	NA
Y71F9B.6b.1	23.4857	-0.960507	1.23234	-0.779418	0.435733	0.791802
Y71F9B.6c.1	907.103	-0.229433	0.260541	-0.880604	0.378532	0.747733
Y71F9B.6d.1	19.4653	-0.671545	2.19441	-0.306026	0.759585	0.941716
Y71F9B.6e.1	0	NA	NA	NA	NA	NA
Y71F9B.7.1	1631.58	-0.456754	0.274255	-1.66543	0.0958261	0.363103
Y71F9B.8a.1	160.777	-0.735132	0.333481	-2.20442	0.0274946	0.149613
Y71F9B.8e.1	0	NA	NA	NA	NA	NA
Y71F9B.9a.1	147.835	-1.65072	0.426893	-3.86681	0.000110268	0.00132268
Y71F9B.9b.1	1.98207	-2.82142	4.84526	-0.582305	0.560361	NA
Y71G10AL.1a.1	405.107	-0.306733	0.305467	-1.00414	0.315309	0.691805
Y71G10AL.1b.1	2833.64	-0.0404441	0.153557	-0.263382	0.792256	0.951267
Y71G10AR.4.1	1302.77	0.127574	0.25401	0.50224	0.615498	0.886666
Y71G12A.2a.1	345.68	-0.429794	0.313534	-1.3708	0.170436	0.512991
Y71G12A.2b.1	3.05092	5.95702	4.79834	1.24148	0.21443	NA
Y71G12A.2c.1	11.9135	-2.30976	2.75733	-0.837681	0.40221	0.766273
Y71G12A.2c.2	227.761	-0.0311106	0.358628	-0.0867489	0.930871	0.987929
Y71G12A.2c.3	36.9616	0.645412	0.854326	0.755463	0.449971	0.799637
Y71G12A.2c.4	96.2151	0.565206	0.603969	0.93582	0.349366	0.723231
Y71G12A.3a.1	721.491	0.160647	0.311036	0.516489	0.605513	0.882157
Y71G12A.3b.1	76.0324	0.0357617	0.425465	0.0840531	0.933014	0.988219
Y71G12A.4.1	28.2631	-0.516823	0.651541	-0.793232	0.427643	0.784835
Y71G12A.5.1	0	NA	NA	NA	NA	NA
Y71G12B.10.1	1324.33	-0.415145	0.19283	-2.15291	0.031326	0.165474
Y71G12B.11a.1	855.171	-0.1367	0.410833	-0.332739	0.739331	0.934524
Y71G12B.11b.1	509.761	-0.769814	0.285079	-2.70036	0.00692654	0.0487192
Y71G12B.11c.1	1.07676	4.45871	4.82313	0.924445	0.355255	NA
Y71G12B.11d.1	0	NA	NA	NA	NA	NA
Y71G12B.11e.1	0	NA	NA	NA	NA	NA
Y71G12B.11f.1	220.781	-0.184045	0.370023	-0.497386	0.618917	0.888314
Y71G12B.11g.1	0	NA	NA	NA	NA	NA
Y71G12B.12a.1	426.079	0.274693	0.208786	1.31567	0.188285	0.540483
Y71G12B.12b.1	106.144	0.451134	0.526516	0.856829	0.39154	0.757824
Y71G12B.12c.1	226.921	0.759693	0.425854	1.78393	0.0744352	0.306469
Y71G12B.13.1	732.787	-0.271183	0.217776	-1.24524	0.213043	0.573365
Y71G12B.14.1	1577.89	-0.124645	0.204397	-0.609817	0.541983	0.849734
Y71G12B.15a.1	2253.05	0.293099	0.137603	2.13003	0.0331695	0.172675
Y71G12B.15b.1	166.567	0.0334987	0.435541	0.0769128	0.938693	0.990072
Y71G12B.16.1	60.2167	0.64074	0.566426	1.1312	0.257972	0.629884
Y71G12B.17.1	29.9942	-0.688861	0.836834	-0.823175	0.410409	0.772131
Y71G12B.18a.1	1.12903	-3.65959	4.81875	-0.759449	0.447584	NA
Y71G12B.18b.1	0.512197	2.9633	4.89224	0.605715	0.544704	NA
Y71G12B.1a.1	44.9909	0.43047	0.682909	0.630348	0.528467	0.842213
Y71G12B.1b.1	1619.02	-0.396846	0.332465	-1.19365	0.232616	0.599773
Y71G12B.2.1	141.91	4.73955	0.441131	10.7441	6.31708e-27	4.65273e-25
Y71G12B.20a.1	313.393	-0.385821	0.298252	-1.29361	0.1958	0.549649
Y71G12B.20c.1	69.322	-0.946599	0.652467	-1.4508	0.146836	0.476068
Y71G12B.20d.1	0	NA	NA	NA	NA	NA
Y71G12B.21.1	156.517	-0.015134	0.423656	-0.0357224	0.971504	0.997842
Y71G12B.22.1	8.12736	0.239054	1.86604	0.128108	0.898064	0.979368
Y71G12B.23a.1	73.3523	-0.669823	0.457896	-1.46283	0.143515	0.468985
Y71G12B.23b.1	6.68793	0.152272	2.29424	0.0663713	0.947082	0.992468
Y71G12B.24a.1	980.166	-0.540375	0.220344	-2.45242	0.0141901	0.0882843
Y71G12B.24b.1	6.65523	0.483652	1.74922	0.276495	0.782168	0.948619
Y71G12B.25a.1	101.131	-1.16121	0.447083	-2.59731	0.00939574	0.0627578
Y71G12B.25b.1	0	NA	NA	NA	NA	NA
Y71G12B.26a.1	9.20223	0.194491	1.45277	0.133875	0.893501	0.977992
Y71G12B.26b.1	0.258685	0	4.99746	0	1	NA
Y71G12B.27.1	16.0031	1.07036	1.1012	0.971994	0.331054	0.706998
Y71G12B.3.1	7.29182	0.62851	1.25494	0.500828	0.616492	0.88716
Y71G12B.30a.1	36.7582	0.35777	0.624357	0.573021	0.566631	0.861662
Y71G12B.30b.1	0	NA	NA	NA	NA	NA
Y71G12B.30c.1	1.85035	-0.652109	3.98428	-0.163671	0.86999	NA
Y71G12B.31a.1	8.95377	1.07625	1.12745	0.954591	0.339784	0.714073
Y71G12B.31b.1	20.4184	0.903207	0.756384	1.19411	0.232434	0.599633
Y71G12B.32.1	58.2887	4.32025	0.677223	6.37936	1.77826e-10	4.77879e-09
Y71G12B.33a.1	0	NA	NA	NA	NA	NA
Y71G12B.33b.1	0.667734	-1.9806	4.89225	-0.404845	0.685592	NA
Y71G12B.35.1	141.713	0.192924	0.32368	0.596031	0.551154	0.853733
Y71G12B.4.1	395.933	0.482097	0.328385	1.46808	0.142082	0.466392
Y71G12B.5a.1	6.05338	0.618731	1.32955	0.465367	0.641668	0.897834
Y71G12B.6a.1	806.97	-0.940872	0.240044	-3.91959	8.87013e-05	0.00108703
Y71G12B.6b.1	0	NA	NA	NA	NA	NA
Y71G12B.8.1	2067.34	-0.358437	0.189712	-1.88938	0.0588411	0.262186
Y71G12B.9a.1	752.178	-0.323534	0.304182	-1.06362	0.2875	0.661103
Y71G12B.9b.1	71.7322	0.215426	0.883657	0.243789	0.807394	0.955464
Y71G12B.9c.1	4.05956	0.235118	3.47448	0.06767	0.946048	NA
Y71H10A.1a.1	1518.74	-0.576266	0.16246	-3.54713	0.000389457	0.00403953
Y71H10A.2.1	1591.82	0.964103	0.168166	5.73304	9.86487e-09	2.20648e-07
Y71H10A.2.2	0	NA	NA	NA	NA	NA
Y71H10A.2.3	217.997	0.60018	0.72622	0.826445	0.408552	0.771072
Y71H10A.2.4	374.838	0.545391	0.722086	0.755299	0.450069	0.799637
Y71H10B.1a.1	330.923	0.598867	0.526703	1.13701	0.255534	0.626858
Y71H10B.1a.2	877.012	0.670522	0.303036	2.21268	0.0269199	0.147108
Y71H10B.1b.1	952.079	-0.416677	0.199635	-2.08719	0.0368705	0.186382
Y71H10B.1c.1	0	NA	NA	NA	NA	NA
Y71H2AL.1.1	1893.28	1.22045	0.239911	5.08709	3.63602e-07	6.65589e-06
Y71H2AL.2.1	82.4418	-0.0414701	0.510549	-0.0812264	0.935262	0.989067
Y71H2AL.4.1	0	NA	NA	NA	NA	NA
Y71H2AM.1.1	825.089	-0.256155	0.232565	-1.10144	0.270707	0.644013
Y71H2AM.10.1	107.803	-0.381507	0.375398	-1.01627	0.309499	0.685599
Y71H2AM.11.1	1865.17	-0.433121	0.160402	-2.70022	0.0069293	0.0487192
Y71H2AM.12.1	180.789	0.771654	0.337801	2.28435	0.0223512	0.127225
Y71H2AM.13.1	1728.04	0.0593111	0.141432	0.41936	0.674953	0.911733
Y71H2AM.14a.1	11.0477	4.00352	2.46493	1.62419	0.104335	0.3841
Y71H2AM.14a.2	5.1087	6.70204	3.88193	1.72647	0.0842625	NA
Y71H2AM.14a.3	1.13773	-2.50471	4.85992	-0.51538	0.606287	NA
Y71H2AM.14b.1	10.6379	2.33399	1.37462	1.69791	0.089524	0.347778
Y71H2AM.15a.1	43.3625	-0.348489	0.86939	-0.400844	0.688535	0.916898
Y71H2AM.15b.1	6.9899	2.44448	4.5987	0.531559	0.595032	0.876678
Y71H2AM.16.1	201.849	2.37699	0.305076	7.79146	6.62365e-15	2.54197e-13
Y71H2AM.17.1	2448.39	-0.155976	0.175345	-0.88954	0.373713	0.744406
Y71H2AM.19.1	3556.47	-0.429632	0.316353	-1.35808	0.174439	0.519512
Y71H2AM.2.1	2173.18	-0.0499075	0.187569	-0.266076	0.790181	0.950768
Y71H2AM.2.2	253.701	-0.0241475	0.583242	-0.0414022	0.966975	0.997387
Y71H2AM.2.3	139.408	-0.0294275	0.364149	-0.0808119	0.935592	0.989224
Y71H2AM.20a.1	783.477	-0.0416554	0.220877	-0.188591	0.850414	0.967769
Y71H2AM.20b.1	778.766	-0.342765	0.294436	-1.16414	0.244366	0.61485
Y71H2AM.20b.2	0	NA	NA	NA	NA	NA
Y71H2AM.20b.3	21.6425	-6.72723	4.26243	-1.57826	0.114506	0.407751
Y71H2AM.22a.1	25.959	-0.309251	0.953381	-0.324373	0.745656	0.936924
Y71H2AM.22b.1	19.8993	0.595173	0.866955	0.686509	0.492392	0.824493
Y71H2AM.23.1	5041.96	-0.674122	0.195261	-3.45241	0.000555609	0.00553963
Y71H2AM.24.1	690.961	0.0868489	0.211823	0.410007	0.681801	0.914434
Y71H2AM.25.1	10.8114	1.17998	1.22775	0.961085	0.33651	0.71182
Y71H2AM.29.1	216.718	0.0300784	0.245539	0.1225	0.902503	0.980926
Y71H2AM.3.1	1505.01	0.118535	0.198564	0.596958	0.550535	0.853324
Y71H2AM.4.1	2863.78	-0.0704684	0.178419	-0.394959	0.692873	0.918044
Y71H2AM.5.1	5476.62	-0.212611	0.11444	-1.85784	0.0631913	0.274464
Y71H2AM.5.2	1638.58	-0.26927	0.148504	-1.81321	0.0697992	0.293228
Y71H2AM.6a.1	122.766	-0.513821	0.328618	-1.56358	0.117916	0.415765
Y71H2AM.6b.1	23.5961	-0.824834	0.943053	-0.874642	0.381769	0.751209
Y71H2AM.7.1	567.643	-0.342917	0.290542	-1.18026	0.237895	0.606229
Y71H2AM.8.1	903.995	-0.167678	0.152475	-1.09971	0.27146	0.644662
Y71H2AM.9.1	1281.95	-0.0348545	0.253732	-0.137367	0.89074	0.977118
Y71H2AR.1.1	1798.61	-0.0552051	0.154964	-0.356246	0.721657	0.929138
Y71H2AR.2.1	2.30727	-0.882989	2.07631	-0.425268	0.670641	NA
Y71H2AR.3.1	371.946	0.27486	0.237024	1.15963	0.246201	0.617266
Y71H2B.1.1	474.894	-0.560675	0.291772	-1.92162	0.0546534	0.248916
Y71H2B.10.1	1593.74	-0.2469	0.354633	-0.696213	0.486296	0.821654
Y71H2B.11.1	501.992	0.154826	0.20437	0.757576	0.448705	0.799637
Y71H2B.11.2	75.9057	-0.655409	0.716551	-0.914671	0.360364	0.733163
Y71H2B.11.3	9.03214	-1.5034	1.28395	-1.17091	0.241633	0.610996
Y71H2B.2.1	1910.12	-0.163218	0.2177	-0.749741	0.453411	0.802205
Y71H2B.3.1	1794.59	-0.0157068	0.187399	-0.0838145	0.933204	0.988308
Y71H2B.4.1	3436.75	-0.200721	0.254401	-0.788995	0.430115	0.787717
Y71H2B.5.1	916.688	-0.373284	0.306261	-1.21884	0.222904	0.586923
Y71H2B.6.1	2981.18	0.0561797	0.117446	0.478347	0.632404	0.893885
Y71H2B.6.2	17.3946	0.174546	1.05372	0.165646	0.868435	0.971818
Y71H2B.7.1	402.18	2.86373	0.245632	11.6586	2.0739e-31	1.82195e-29
Y71H2B.8.1	383.165	0.348219	0.2083	1.67172	0.0945801	0.361009
Y71H9A.1.1	0.923694	-1.19429	3.78841	-0.315248	0.752574	NA
Y71H9A.10.1	0.203395	2.02631	4.98671	0.406342	0.684491	NA
Y71H9A.2.1	34.9316	0.504373	0.633148	0.796612	0.425676	0.783677
Y71H9A.3.1	277.26	0.0194674	0.481586	0.0404234	0.967756	0.997423
Y71H9A.3.2	269.422	-0.349813	0.4377	-0.799208	0.42417	0.783358
Y72A10A.1a.1	3.25432	6.0502	4.79749	1.26112	0.207266	NA
Y72A10A.1a.2	79.7192	0.0389336	0.656121	0.0593391	0.952682	0.993939
Y72A10A.1b.1	4.8436	0.729612	2.7025	0.269976	0.787179	NA
Y72A10A.1c.1	42.8566	-0.470338	0.602236	-0.780987	0.43481	0.791704
Y73B3A.1.1	1141.76	-0.537471	0.429267	-1.25207	0.210545	0.569799
Y73B3A.11.1	6.52988	0.129531	1.22888	0.105406	0.916053	0.983551
Y73B3A.14.1	1.93703	0.130892	2.53123	0.0517108	0.958759	NA
Y73B3A.14.2	0.35892	2.87932	4.89861	0.587784	0.556678	NA
Y73B3A.15.1	0	NA	NA	NA	NA	NA
Y73B3A.20.1	166.949	0.0200338	0.318376	0.0629248	0.949826	0.992759
Y73B3A.20.2	112.511	-0.102087	0.410309	-0.248804	0.803512	0.95464
Y73B3A.22.1	2.50736	1.57432	1.97646	0.796535	0.425721	NA
Y73B3A.4.1	392.873	-0.237996	0.29048	-0.819318	0.412605	0.773659
Y73B3A.5.1	0.203395	2.02631	4.98671	0.406342	0.684491	NA
Y73B3A.8.1	0.17946	1.93509	4.99289	0.387569	0.698335	NA
Y73B3B.1.1	3.19794	0.0832164	1.77103	0.0469876	0.962523	NA
Y73B3B.2.1	70.4911	-0.207985	0.650202	-0.319877	0.749062	0.937758
Y73B3B.3.1	76.5962	0.274905	0.429394	0.640216	0.522032	0.838483
Y73B6A.1a.1	7.15865	1.98958	1.3657	1.45682	0.145166	0.472127
Y73B6A.1b.1	0.346645	-0.80874	4.97563	-0.16254	0.87088	NA
Y73B6A.3.1	45.8693	0.331678	0.82998	0.399622	0.689435	0.917056
Y73B6A.4.1	1152.03	0.18614	0.181557	1.02524	0.30525	0.681371
Y73B6A.5a.1	83.6546	-7.13301	2.32011	-3.07443	0.00210908	0.0177583
Y73B6A.5b.1	546.228	0.279816	0.526225	0.531741	0.594905	0.876678
Y73B6A.5c.1	74.0474	-0.797122	0.77788	-1.02474	0.305487	0.681377
Y73B6A.5d.1	399.616	-0.0991754	0.442379	-0.224187	0.822612	0.960513
Y73B6A.5e.1	670.535	-0.2297	0.361852	-0.63479	0.525566	0.840466
Y73B6A.5f.1	27.1373	-0.568922	2.65153	-0.214564	0.830107	0.962453
Y73B6BL.1.1	457.054	-0.248066	0.223285	-1.11098	0.266575	0.639221
Y73B6BL.10.1	2.89299	0.361444	2.36292	0.152965	0.878426	NA
Y73B6BL.11.1	0.406789	3.0435	4.88649	0.622841	0.533389	NA
Y73B6BL.12.1	51.5866	0.0569003	0.5372	0.10592	0.915646	0.983551
Y73B6BL.13.1	27.9295	-0.241257	0.700879	-0.344221	0.73068	0.931555
Y73B6BL.14.1	95.8438	-0.307532	0.367492	-0.83684	0.402682	0.766435
Y73B6BL.18a.1	5.12846	0.723501	1.64014	0.44112	0.659126	NA
Y73B6BL.18a.2	2635.14	0.00424008	0.205538	0.0206292	0.983541	0.999976
Y73B6BL.18a.3	194.589	-0.669614	0.509947	-1.31311	0.189147	0.541712
Y73B6BL.18a.4	19.0725	-1.08007	0.978231	-1.1041	0.269548	0.643216
Y73B6BL.18b.1	80.5934	-1.51125	0.853575	-1.77049	0.0766449	0.312567
Y73B6BL.18b.2	0	NA	NA	NA	NA	NA
Y73B6BL.19.1	48.0157	0.280656	0.674631	0.416014	0.6774	0.912783
Y73B6BL.2.1	2742.24	-0.00418494	0.0995549	-0.0420365	0.96647	0.997383
Y73B6BL.21a.1	44.3954	0.184809	0.682417	0.270816	0.786533	0.949788
Y73B6BL.21b.1	7.06436	0.644706	1.73344	0.371924	0.70995	0.92484
Y73B6BL.21c.1	0	NA	NA	NA	NA	NA
Y73B6BL.21d.1	0.248846	0	4.99746	0	1	NA
Y73B6BL.22.1	1.5897	-0.473585	2.52594	-0.187489	0.851277	NA
Y73B6BL.23.1	1141.32	-0.502996	0.329493	-1.52658	0.126867	0.435532
Y73B6BL.24.1	23105.5	-1.49184	0.180497	-8.26516	1.39508e-16	5.98378e-15
Y73B6BL.25.1	326.663	-1.08096	0.243431	-4.44052	8.97429e-06	0.000132756
Y73B6BL.26a.1	40.9578	-1.24455	0.657861	-1.89182	0.0585157	0.261391
Y73B6BL.26b.1	34.0061	-0.281897	0.601026	-0.469026	0.639051	0.896852
Y73B6BL.27.1	533.982	0.757041	0.187975	4.02735	5.64091e-05	0.000724999
Y73B6BL.270.1	0.440593	-1.26325	4.9519	-0.255104	0.798643	NA
Y73B6BL.288.1	163.815	-0.32263	0.319475	-1.00988	0.312555	0.689227
Y73B6BL.289.1	0.129342	0	4.99746	0	1	NA
Y73B6BL.29a.1	550.534	0.043425	0.204897	0.211936	0.832157	0.963
Y73B6BL.29b.1	16.2684	0.548668	0.911349	0.60204	0.547148	0.851863
Y73B6BL.29b.2	0.51737	0	4.99746	0	1	NA
Y73B6BL.29b.3	2.31175	1.23025	4.63425	0.265468	0.790649	NA
Y73B6BL.3.1	1092.23	-0.289609	0.27096	-1.06883	0.285148	0.65874
Y73B6BL.30a.1	2033.69	0.0336391	0.174023	0.193302	0.846722	0.966699
Y73B6BL.30b.1	42.1404	-0.235304	1.88284	-0.124973	0.900545	0.980046
Y73B6BL.31a.1	1297.72	-0.581255	0.252635	-2.30077	0.0214048	0.123089
Y73B6BL.31b.1	21.9549	-2.56211	2.39445	-1.07002	0.28461	0.658329
Y73B6BL.31b.2	138.363	-1.10813	1.8111	-0.611854	0.540634	0.849382
Y73B6BL.32.1	4110.37	-0.245564	0.148216	-1.6568	0.0975594	0.367444
Y73B6BL.33a.1	2652.77	-0.433308	0.269578	-1.60736	0.107977	0.392941
Y73B6BL.33b.1	52.5515	-1.42705	1.80169	-0.792062	0.428324	0.785776
Y73B6BL.34.1	56.3317	-0.615234	0.524345	-1.17334	0.24066	0.610221
Y73B6BL.35a.1	88.5834	0.75761	0.46321	1.63556	0.101931	0.378563
Y73B6BL.35b.1	0	NA	NA	NA	NA	NA
Y73B6BL.36.1	51.5956	0.809999	0.710932	1.13935	0.254558	0.625875
Y73B6BL.37.1	10.0466	3.54329	1.31496	2.6946	0.00704735	0.0493788
Y73B6BL.38.1	6033.93	-0.359946	0.346114	-1.03996	0.298357	0.673257
Y73B6BL.39.1	1.11928	0.976363	3.3304	0.293167	0.769395	NA
Y73B6BL.4.1	2149.29	0.31857	0.133236	2.39102	0.0168015	0.101221
Y73B6BL.40.1	0.440593	-1.26325	4.9519	-0.255104	0.798643	NA
Y73B6BL.41.1	0.665286	0.607973	4.97104	0.122303	0.902659	NA
Y73B6BL.42.1	26.6272	-0.781768	0.680033	-1.1496	0.250307	0.621219
Y73B6BL.43.1	26.2342	0.82399	0.717048	1.14914	0.250498	0.621219
Y73B6BL.44.1	582.477	-0.245139	0.229576	-1.06779	0.285616	0.659064
Y73B6BL.47.1	11.484	0.673115	0.996347	0.675583	0.499305	0.829318
Y73B6BL.5a.1	1307.14	-0.485926	0.365048	-1.33113	0.183147	0.532242
Y73B6BL.5b.1	78.4972	-0.543375	0.520915	-1.04312	0.296894	0.671619
Y73B6BL.5c.1	80.3217	0.00174519	1.12735	0.00154805	0.998765	1
Y73B6BL.5d.1	336.398	-0.35265	0.505731	-0.697308	0.48561	0.821224
Y73B6BL.5e.1	128.989	0.835023	0.932401	0.895563	0.370486	0.741567
Y73B6BL.6a.1	6027.07	-0.487739	0.180693	-2.69927	0.00694913	0.0488001
Y73B6BL.6a.2	8.41066	-6.90403	4.78833	-1.44184	0.149347	0.47987
Y73B6BL.6b.1	8272.57	-0.666981	0.291305	-2.28963	0.0220428	0.125832
Y73B6BL.6b.2	0	NA	NA	NA	NA	NA
Y73B6BL.7a.1	8.51515	-1.93657	1.76703	-1.09595	0.273102	0.646549
Y73B6BL.7b.1	0.17946	1.93509	4.99289	0.387569	0.698335	NA
Y73B6BL.7c.1	1.90853	2.42636	4.69238	0.517085	0.605097	NA
Y73B6BL.9a.1	1096.39	-0.693243	0.185573	-3.7357	0.000187196	0.00211405
Y73B6BL.9b.1	0	NA	NA	NA	NA	NA
Y73B6BR.1a.1	904.856	1.48755	0.158473	9.38676	6.18736e-21	3.31737e-19
Y73B6BR.1b.1	55.9948	1.60413	0.553133	2.90008	0.00373064	0.0289595
Y73C8A.1b.1	4.52922	0.987814	1.60256	0.616396	0.537633	NA
Y73C8B.1.1	122.942	0.502777	0.432003	1.16383	0.244495	0.615103
Y73C8B.2.1	404.981	0.048531	0.240112	0.202118	0.839824	0.964686
Y73C8B.3.1	551.648	-0.00945785	0.285754	-0.0330979	0.973596	0.998183
Y73C8B.4.1	19.0471	-0.915717	0.838867	-1.09161	0.275004	0.648011
Y73C8B.5a.1	0.538392	-1.98059	4.89225	-0.404843	0.685593	NA
Y73C8B.9a.1	0	NA	NA	NA	NA	NA
Y73C8B.9b.1	0	NA	NA	NA	NA	NA
Y73C8C.10.1	3.40104	0.738143	1.61569	0.456859	0.647772	NA
Y73C8C.11.1	0	NA	NA	NA	NA	NA
Y73C8C.12.1	0	NA	NA	NA	NA	NA
Y73C8C.2.1	73.6486	-4.95424	0.76791	-6.45159	1.10684e-10	3.04172e-09
Y73C8C.3.1	49.0183	-0.594398	0.516791	-1.15017	0.250073	0.620974
Y73C8C.4.1	4.84831	-1.73815	1.59116	-1.09238	0.274667	NA
Y73C8C.5.1	0	NA	NA	NA	NA	NA
Y73C8C.6a.1	0.51737	0	4.99746	0	1	NA
Y73C8C.6b.1	0	NA	NA	NA	NA	NA
Y73C8C.8.1	97.6539	-0.380917	0.445854	-0.854353	0.392909	0.758781
Y73C8C.9.1	0	NA	NA	NA	NA	NA
Y73E7A.1a.1	2724.42	0.350029	0.0983607	3.55862	0.000372809	0.00387968
Y73E7A.1b.1	5.28891	-4.67169	4.72577	-0.988556	0.322881	NA
Y73E7A.2.1	571.068	0.0258617	0.190092	0.136048	0.891783	0.977245
Y73E7A.3a.1	21.3041	7.47607	1.82853	4.08857	4.34049e-05	0.000569575
Y73E7A.3a.2	16.8038	-7.90209	2.41251	-3.27547	0.00105488	0.0097037
Y73E7A.3b.1	17.6376	0.307388	1.2692	0.242191	0.808632	0.956204
Y73E7A.3c.1	130.29	-0.208991	0.344572	-0.606523	0.544167	0.850311
Y73E7A.3d.1	0	NA	NA	NA	NA	NA
Y73E7A.4.1	224.736	0.336676	0.326431	1.03138	0.302361	0.677748
Y73E7A.6.1	1270.91	0.22767	0.123856	1.83818	0.0660355	0.282686
Y73E7A.7a.1	440.803	-0.24628	0.279627	-0.880745	0.378456	0.747717
Y73E7A.7a.2	0	NA	NA	NA	NA	NA
Y73E7A.7b.1	95.0738	0.193586	0.424265	0.456286	0.648184	0.900257
Y73E7A.8.1	13.4455	-0.549143	0.942221	-0.582818	0.560016	0.85776
Y73E7A.9a.1	667.312	0.0178706	0.201332	0.0887621	0.929271	0.987506
Y73E7A.9b.1	139.049	-1.0076	0.82328	-1.22388	0.220996	0.584604
Y73E7A.9c.1	20.3418	7.10825	2.27934	3.11855	0.00181741	0.0156704
Y73E7A.9d.1	0	NA	NA	NA	NA	NA
Y73F4A.1.1	669.906	-1.01366	0.378555	-2.67772	0.00741259	0.051509
Y73F4A.2.1	297.669	1.44325	0.365129	3.95271	7.72694e-05	0.000959928
Y73F4A.3.1	80.2801	0.365081	0.479735	0.761006	0.446653	0.798638
Y73F8A.1.1	1.42727	0.438528	4.71958	0.0929169	0.92597	NA
Y73F8A.10.1	0.623903	-0.111527	4.92624	-0.0226394	0.981938	NA
Y73F8A.11.1	293.113	-0.719729	0.278571	-2.58365	0.00977609	0.0648429
Y73F8A.1159.1	0	NA	NA	NA	NA	NA
Y73F8A.12.1	3.17297	-0.123234	2.38606	-0.0516474	0.95881	NA
Y73F8A.13.1	19.2884	0.371823	0.939944	0.39558	0.692415	0.918044
Y73F8A.13.2	293.73	-0.108754	0.330893	-0.32867	0.742405	0.935929
Y73F8A.14.1	5.50707	0.277849	1.5003	0.185195	0.853076	NA
Y73F8A.15.1	3.09149	-0.0642069	2.30158	-0.0278969	0.977744	NA
Y73F8A.16.1	6.54397	0.322031	1.33843	0.240603	0.809863	0.956584
Y73F8A.17.1	4.79517	-0.730229	1.59009	-0.459238	0.646063	NA
Y73F8A.18.1	0.507531	0	4.99746	0	1	NA
Y73F8A.19.1	48.802	0.778722	0.524273	1.48534	0.137455	0.457451
Y73F8A.2.1	2.41695	3.37995	2.4185	1.39754	0.162251	NA
Y73F8A.20.1	3.35668	0.159372	2.34377	0.0679982	0.945787	NA
Y73F8A.21a.1	152.724	0.149677	0.373049	0.401226	0.688254	0.916873
Y73F8A.21c.1	53.4577	0.435715	0.667015	0.653232	0.513607	0.834644
Y73F8A.22.1	32.8576	-0.15487	0.791591	-0.195645	0.844888	0.966699
Y73F8A.23.1	0.497692	0	4.99746	0	1	NA
Y73F8A.24a.1	273.436	0.0146034	0.27758	0.0526095	0.958043	0.995232
Y73F8A.24b.1	0	NA	NA	NA	NA	NA
Y73F8A.24c.1	516.245	-0.368425	0.267677	-1.37638	0.168704	0.510871
Y73F8A.24d.1	0	NA	NA	NA	NA	NA
Y73F8A.25a.1	1396.65	-0.352196	0.299496	-1.17596	0.23961	0.608837
Y73F8A.25a.2	150.88	-1.62814	1.62056	-1.00467	0.315054	0.691533
Y73F8A.25b.1	5.5522	-1.93996	2.59866	-0.746521	0.455353	NA
Y73F8A.25c.1	74.4313	-0.926848	0.569014	-1.62887	0.103341	0.381534
Y73F8A.25d.1	359.506	0.272198	0.361521	0.752923	0.451496	0.800947
Y73F8A.25e.1	0	NA	NA	NA	NA	NA
Y73F8A.25f.1	0	NA	NA	NA	NA	NA
Y73F8A.26a.1	222.246	-0.567149	0.243915	-2.32519	0.0200618	0.117119
Y73F8A.26b.1	159.801	-0.639808	0.287645	-2.2243	0.0261286	0.143898
Y73F8A.27.1	1800.32	-0.13214	0.131679	-1.0035	0.31562	0.691826
Y73F8A.3.1	0	NA	NA	NA	NA	NA
Y73F8A.30a.1	37.0311	1.06559	0.687979	1.54887	0.121414	0.423188
Y73F8A.30b.1	1.24423	0	4.99746	0	1	NA
Y73F8A.32a.1	26.4679	-0.405485	0.778296	-0.520991	0.602373	0.880633
Y73F8A.34a.1	3934.91	-0.250349	0.216187	-1.15802	0.246856	0.617539
Y73F8A.34b.1	292.334	-0.23289	0.483329	-0.481846	0.629915	0.892598
Y73F8A.34c.1	0	NA	NA	NA	NA	NA
Y73F8A.34d.1	390.276	2.56329	2.12824	1.20442	0.228428	0.594229
Y73F8A.35a.1	16.7403	-0.0903671	1.00792	-0.0896567	0.92856	0.987242
Y73F8A.35b.1	3.02935	2.59285	4.1311	0.62764	0.53024	NA
Y73F8A.36.1	4.13456	-0.596501	2.15739	-0.276492	0.78217	NA
Y73F8A.5.1	32.2882	-0.125278	0.603651	-0.207535	0.835592	0.963806
Y73F8A.6.1	2233.32	-0.498677	0.183948	-2.71096	0.00670883	0.0474323
Y73F8A.8.1	0	NA	NA	NA	NA	NA
Y73F8A.9.1	1.35398	-3.96689	4.55351	-0.871172	0.38366	NA
Y74C10AL.2.1	1069.59	-0.202274	0.189941	-1.06493	0.286907	0.660434
Y74C10AR.1a.1	2683.63	-0.355209	0.191997	-1.85007	0.0643032	0.277739
Y74C10AR.1b.1	0	NA	NA	NA	NA	NA
Y74C10AR.2.1	16.7862	0.291838	1.02897	0.283622	0.7767	0.946746
Y74C10AR.3a.1	485.541	0.0413799	0.209719	0.197311	0.843584	0.966383
Y74C10AR.3b.1	0	NA	NA	NA	NA	NA
Y74C10AR.3c.1	2.77989	0.220412	2.36782	0.0930863	0.925835	NA
Y74C9A.1.1	12.5945	-0.0811948	1.15507	-0.0702942	0.943959	0.991545
Y74C9A.2a.1	4023.26	0.166311	0.193282	0.860456	0.389538	0.756091
Y74C9A.2a.2	5381.45	1.81118	0.182926	9.90117	4.11444e-23	2.50706e-21
Y74C9A.2a.3	0	NA	NA	NA	NA	NA
Y74C9A.2b.1	0	NA	NA	NA	NA	NA
Y74C9A.3.1	1597.23	0.343363	0.126744	2.7091	0.00674657	0.0476655
Y74C9A.4a.1	1197.31	0.0265417	0.325813	0.081463	0.935074	0.988964
Y74C9A.4b.1	432.35	-0.667347	0.394436	-1.6919	0.0906647	0.350776
Y74C9A.4c.1	101.026	-1.90512	1.37324	-1.38732	0.165343	0.505293
Y74C9A.4d.1	0	NA	NA	NA	NA	NA
Y74C9A.5.1	669.794	-0.801671	0.242325	-3.30824	0.000938833	0.00876151
Y74C9A.5.2	96.0788	-1.03614	0.689851	-1.50198	0.133101	0.448351
Y74E4A.1a.1	27.1531	-1.00764	1.78609	-0.564159	0.572646	0.864085
Y74E4A.1b.1	16.0959	-0.53496	1.85147	-0.288938	0.772629	0.945379
Y75B12A.2.1	32.0143	1.60718	0.65556	2.45161	0.0142218	0.0884315
Y75B12B.10.1	0.356483	-0.808743	4.97563	-0.162541	0.87088	NA
Y75B12B.11.1	0.941233	-1.31342	4.83417	-0.271695	0.785857	NA
Y75B12B.13.1	0.602197	-0.68123	4.87932	-0.139616	0.888964	NA
Y75B12B.1a.1	1213.44	0.0237956	0.162507	0.146428	0.883583	0.975046
Y75B12B.1a.2	450.111	-0.162307	0.348637	-0.465546	0.64154	0.897812
Y75B12B.1a.3	66.0621	0.479615	0.616125	0.778437	0.436311	0.792128
Y75B12B.1b.1	1679.94	0.249056	0.184726	1.34825	0.177579	0.524459
Y75B12B.1c.1	3099.52	-0.00721312	0.107623	-0.067022	0.946564	0.992388
Y75B12B.2.1	43882.9	-0.393417	0.162001	-2.42849	0.0151618	0.0931121
Y75B12B.3.1	46.3084	-0.111652	0.600935	-0.185796	0.852604	0.967942
Y75B12B.4.1	215.054	0.131791	0.269091	0.489765	0.6243	0.890343
Y75B12B.5.1	9189.08	-0.406366	0.140882	-2.88444	0.0039211	0.0302234
Y75B12B.6.1	335.557	1.37059	0.213112	6.43133	1.26491e-10	3.46305e-09
Y75B12B.7.1	0.277258	0.607998	4.97105	0.122308	0.902655	NA
Y75B12B.8.1	0.391194	-2.50467	4.85992	-0.515372	0.606293	NA
Y75B7AL.1a.1	110.378	0.66703	0.38771	1.72044	0.0853531	0.337463
Y75B7AL.1b.1	0.746539	0	4.99746	0	1	NA
Y75B7AL.2a.1	29.5848	0.46519	0.715161	0.650469	0.515389	0.835988
Y75B7AL.2b.1	3.92389	3.62508	3.47132	1.04429	0.29635	NA
Y75B7AL.3.1	28.9254	-1.06166	1.0382	-1.02259	0.306499	0.682896
Y75B7AL.3.2	46.2251	-0.685296	0.716279	-0.956745	0.338696	0.712942
Y75B7AL.3.3	25.5956	3.22116	2.11004	1.52659	0.126864	0.435532
Y75B7AL.4a.1	1348.26	-0.0858198	0.473433	-0.181271	0.856155	0.968758
Y75B7AL.4b.1	0.545725	-2.93518	4.84072	-0.606352	0.544281	NA
Y75B7AL.4c.1	545.561	0.457455	0.458582	0.997542	0.318501	0.69476
Y75B7AL.4d.1	0	NA	NA	NA	NA	NA
Y75B7AL.4e.1	86.1992	-4.03431	3.36834	-1.19771	0.231029	0.597512
Y75B7AL.4f.1	0	NA	NA	NA	NA	NA
Y75B7AL.4g.1	26.1898	-1.55446	2.77188	-0.560797	0.574936	0.86539
Y75B7AR.1.1	11.787	0.411304	1.08916	0.377636	0.705701	0.922971
Y75B7B.1.1	11.6175	0.550755	1.03177	0.533795	0.593484	0.875595
Y75B7B.2.1	26.7421	0.404941	0.6491	0.623849	0.532727	0.844842
Y75B8A.1.1	295.599	1.58524	0.316657	5.00616	5.55267e-07	1.00053e-05
Y75B8A.10.1	1.7092	-0.481285	2.19674	-0.21909	0.82658	NA
Y75B8A.11a.1	53.9759	0.559364	0.70523	0.793164	0.427682	0.784835
Y75B8A.12.1	13.4029	0.524415	1.10672	0.473846	0.63561	0.895099
Y75B8A.13.1	478.604	-0.187239	0.335968	-0.557311	0.577315	0.866669
Y75B8A.14.1	942.087	-0.070176	0.229892	-0.305257	0.760171	0.941807
Y75B8A.16.1	899.488	-0.206562	0.21992	-0.93926	0.347598	0.72143
Y75B8A.17.1	1793.46	-0.109343	0.25537	-0.428174	0.668524	0.908258
Y75B8A.18a.1	1598.05	-0.285387	0.252885	-1.12852	0.259099	0.631299
Y75B8A.18b.1	0	NA	NA	NA	NA	NA
Y75B8A.19.1	210.269	-0.105408	0.265913	-0.3964	0.69181	0.918044
Y75B8A.20.1	35.5371	1.51157	0.762522	1.98233	0.0474421	0.223904
Y75B8A.21.1	49.4089	2.14345	0.552084	3.88247	0.000103403	0.00124556
Y75B8A.22.1	1823.34	0.167866	0.478348	0.350928	0.725642	0.929249
Y75B8A.22.2	965.455	-1.72381	0.594976	-2.89728	0.00376416	0.0291886
Y75B8A.23.1	28.6622	-0.90929	0.784689	-1.15879	0.246542	0.617305
Y75B8A.24.1	329.905	-1.27753	1.137	-1.1236	0.261184	0.633295
Y75B8A.24.2	2316.82	-0.688213	0.268654	-2.56171	0.0104159	0.0683814
Y75B8A.25.1	725.953	-0.270577	0.278337	-0.972121	0.33099	0.706998
Y75B8A.26.1	160.19	-0.304861	0.321774	-0.947436	0.343416	0.717439
Y75B8A.27.1	1698.14	1.50561	0.207903	7.24188	4.42524e-13	1.48015e-11
Y75B8A.28.1	801.632	3.27509	0.185276	17.6769	6.32011e-70	1.64586e-67
Y75B8A.29.1	622.444	0.739927	0.272562	2.71471	0.00663344	0.0469752
Y75B8A.29.2	68.4702	0.294135	0.775685	0.379194	0.704544	0.922592
Y75B8A.2a.1	150.268	1.59945	0.298237	5.36301	8.18455e-08	1.63803e-06
Y75B8A.2b.1	17.8493	1.49745	0.858038	1.7452	0.0809491	0.325388
Y75B8A.3.1	136.858	0.942945	0.407199	2.31569	0.0205754	0.119303
Y75B8A.30.1	1004.82	-0.211077	0.174034	-1.21285	0.225187	0.590149
Y75B8A.31.1	1907.57	-0.0308993	0.131337	-0.235268	0.814	0.95815
Y75B8A.32.1	64.794	0.505247	0.469707	1.07566	0.282077	0.655611
Y75B8A.33.1	14.2749	-0.366963	0.897514	-0.408866	0.682638	0.914922
Y75B8A.34.1	1.17254	-1.18999	2.98431	-0.398747	0.690079	NA
Y75B8A.35a.1	41.4718	0.457233	1.54413	0.296111	0.767146	0.943872
Y75B8A.35a.2	17.8589	6.50816	2.8633	2.27296	0.0230289	0.130169
Y75B8A.35b.1	87.8708	0.0312765	1.57262	0.0198882	0.984133	0.999976
Y75B8A.35b.2	162.333	0.571052	0.445532	1.28173	0.199938	0.556372
Y75B8A.35b.3	19.9524	0.683736	1.12717	0.606594	0.54412	0.850311
Y75B8A.35c.1	8.91328	-0.236346	2.20601	-0.107137	0.91468	0.983551
Y75B8A.37.1	0.765709	3.96354	4.83877	0.819122	0.412717	NA
Y75B8A.39.1	18.183	3.61564	1.0298	3.51103	0.000446378	0.00456712
Y75B8A.4.1	754.974	0.844542	0.178737	4.72505	2.30054e-06	3.8038e-05
Y75B8A.44.1	65.0542	0.265615	0.662864	0.400709	0.688635	0.916898
Y75B8A.5.1	98.7138	-0.705356	0.407846	-1.72947	0.0837256	0.332576
Y75B8A.63.1	0	NA	NA	NA	NA	NA
Y75B8A.6a.1	91.1067	0.256319	0.3887	0.659425	0.509623	0.833433
Y75B8A.6b.1	1.63717	-4.53434	4.80333	-0.943999	0.34517	NA
Y75B8A.6c.1	25.3813	0.0139542	0.743912	0.0187579	0.985034	1
Y75B8A.7.1	1114.29	-0.233581	0.185887	-1.25657	0.208907	0.568319
Y75B8A.8.1	1581.72	-0.116121	0.286486	-0.405328	0.685236	0.915757
Y75B8A.9a.1	260.569	-0.481252	0.250657	-1.91996	0.0548625	0.24966
Y75B8A.9b.1	1.43568	4.87299	4.81357	1.01235	0.311373	NA
Y75D11A.2.1	0.409049	-1.98059	4.89225	-0.404842	0.685594	NA
Y75D11A.3.1	225.16	-0.196642	0.367321	-0.535341	0.592414	0.875321
Y75D11A.6.1	0	NA	NA	NA	NA	NA
Y76A2A.1.1	22.5207	-0.237	0.795698	-0.297851	0.765817	0.943526
Y76A2A.2a.1	2010.91	-0.192787	0.288826	-0.667485	0.504463	0.830674
Y76A2A.2b.1	225.958	-0.277322	0.67144	-0.413026	0.679587	0.913409
Y76A2B.1a.1	2360.48	-0.410876	0.605317	-0.678779	0.497278	0.828292
Y76A2B.1b.1	3112.26	-0.3299	0.365409	-0.902824	0.366619	0.738539
Y76A2B.1c.1	0	NA	NA	NA	NA	NA
Y76A2B.1c.2	73.8928	1.10948	0.738828	1.50168	0.13318	0.448478
Y76A2B.1d.1	1215.33	1.1467	0.349603	3.28002	0.00103801	0.00956864
Y76A2B.1d.2	92.5293	0.893967	0.791381	1.12963	0.258632	0.630653
Y76A2B.2.1	34.6277	0.454639	0.668164	0.68043	0.496232	0.827684
Y76A2B.3.1	1291.55	-0.977743	0.171426	-5.70359	1.17306e-08	2.61311e-07
Y76A2B.4.1	380.623	-0.0515989	0.261389	-0.197403	0.843513	0.966368
Y76A2B.5.1	2111.5	-0.289288	0.112244	-2.57731	0.00995715	0.065904
Y76A2B.6.1	1768.31	-0.307437	0.294223	-1.04491	0.296063	0.670362
Y76B12C.1a.1	2.36255	-0.0345163	2.19274	-0.0157411	0.987441	NA
Y76B12C.1b.1	1.12463	4.5192	4.82156	0.937291	0.348609	NA
Y76B12C.2.1	2393.17	-0.335136	0.388241	-0.863215	0.388019	0.755019
Y76B12C.3a.1	3013.61	0.250203	0.185753	1.34697	0.17799	0.524806
Y76B12C.3b.1	0	NA	NA	NA	NA	NA
Y76B12C.4a.1	47.043	-0.726223	0.515306	-1.40931	0.158745	0.495229
Y76B12C.4b.1	19.5728	0.138207	0.91802	0.150549	0.880331	0.974258
Y76B12C.6a.1	127.316	-0.775059	0.543974	-1.42481	0.154213	0.487839
Y76B12C.6b.1	739.549	-0.158815	0.480425	-0.330572	0.740968	0.935242
Y76B12C.7a.1	1353.73	-0.469919	0.362445	-1.29652	0.194795	0.54834
Y76B12C.7b.1	89.8935	0.172885	1.91	0.0905159	0.927877	0.987128
Y76B12C.7c.1	1.67335	4.19623	4.83075	0.868649	0.385039	NA
Y76B12C.7d.1	0	NA	NA	NA	NA	NA
Y76B12C.8.1	60.3277	-0.331621	0.531173	-0.624318	0.532419	0.844747
Y76B12C.9.1	16.6951	-0.689179	0.909859	-0.757458	0.448776	0.799637
Y77E11A.10.1	23.6571	-0.332848	0.86112	-0.386529	0.699105	0.919449
Y77E11A.11a.1	2131.54	-0.510093	0.268767	-1.8979	0.0577088	0.258791
Y77E11A.11b.1	0	NA	NA	NA	NA	NA
Y77E11A.12a.1	11.7849	7.40013	2.32894	3.17747	0.00148565	0.013168
Y77E11A.12b.1	43.3427	-2.27639	1.50014	-1.51745	0.129152	0.440267
Y77E11A.12c.1	0	NA	NA	NA	NA	NA
Y77E11A.13a.1	2006.82	-0.172809	0.145744	-1.1857	0.235741	0.603915
Y77E11A.13b.1	6.9236	-1.98918	1.77716	-1.11931	0.263009	0.635671
Y77E11A.14a.1	2.08373	0.263077	2.02233	0.130086	0.896498	NA
Y77E11A.14b.1	3.8654	0.461108	2.25481	0.2045	0.837963	NA
Y77E11A.14c.1	12.704	0.958528	0.937873	1.02202	0.30677	0.683044
Y77E11A.15.1	37804.1	-1.79489	0.234709	-7.64728	2.05272e-14	7.61074e-13
Y77E11A.16.1	2.98871	1.67575	3.01124	0.556497	0.577871	NA
Y77E11A.1a.1	1088.14	0.155754	0.158943	0.979934	0.327119	0.7033
Y77E11A.1a.2	194.52	0.399393	0.520918	0.76671	0.443254	0.796582
Y77E11A.1a.3	114.017	-0.133423	0.597189	-0.223418	0.82321	0.960574
Y77E11A.1b.1	39.8058	-1.86013	2.57492	-0.722403	0.470047	0.812577
Y77E11A.1c.1	93.6753	0.260629	0.65038	0.400734	0.688616	0.916898
Y77E11A.2.1	799.444	1.5664	0.160492	9.76	1.67147e-22	9.69852e-21
Y77E11A.23.1	43.5659	0.000659224	0.525306	0.00125493	0.998999	1
Y77E11A.4.1	877.799	0.321123	0.194906	1.64758	0.0994382	0.372659
Y77E11A.6a.1	632.453	0.0573446	0.20459	0.280291	0.779254	0.947677
Y77E11A.6b.1	0	NA	NA	NA	NA	NA
Y77E11A.7a.1	930.317	-0.445172	0.313039	-1.4221	0.154998	0.48927
Y77E11A.7d.1	74.8978	-1.25397	0.701977	-1.78634	0.0740448	0.305392
Y77E11A.7g.1	125	-0.132404	0.470309	-0.281525	0.778308	0.947334
Y77E11A.7j.1	0	NA	NA	NA	NA	NA
Y77E11A.8.1	1.80343	-1.29596	2.86887	-0.451732	0.651462	NA
Y77E11A.9.1	16.6716	0.383319	0.812193	0.471955	0.636959	0.895871
Y79H2A.11a.1	733.762	-0.257844	0.423355	-0.60905	0.542491	0.849843
Y79H2A.11b.1	0	NA	NA	NA	NA	NA
Y79H2A.12.1	20.5125	0.261634	0.79556	0.328868	0.742255	0.935929
Y79H2A.1a.1	11438.9	-0.61172	0.128819	-4.74869	2.04742e-06	3.40588e-05
Y79H2A.1c.1	0	NA	NA	NA	NA	NA
Y79H2A.2a.1	152.016	-0.165769	0.358279	-0.462681	0.643593	0.898216
Y79H2A.2b.1	0	NA	NA	NA	NA	NA
Y79H2A.3a.1	23.9564	7.7779	4.13902	1.87916	0.0602219	0.266025
Y79H2A.3b.1	0	NA	NA	NA	NA	NA
Y79H2A.3c.1	56.4096	0.591629	1.27646	0.46349	0.643013	0.898116
Y79H2A.3d.1	1157.32	-0.402903	0.360535	-1.11752	0.263774	0.636718
Y79H2A.3e.1	24.57	-1.76325	2.44083	-0.722398	0.47005	0.812577
Y79H2A.3f.1	14.8998	-6.66844	4.28502	-1.55622	0.119655	0.420003
Y79H2A.3g.1	126.576	0.0351716	1.46602	0.0239913	0.980859	0.999584
Y79H2A.4.1	14.079	-1.31973	0.98788	-1.33592	0.181575	0.529997
Y79H2A.6a.1	1725.01	0.00775667	0.212284	0.0365392	0.970853	0.997809
Y79H2A.6b.1	64.849	-0.653051	0.54699	-1.1939	0.232517	0.599633
Y7A5A.1.1	1823.36	0.455494	0.129276	3.52341	0.000426036	0.00436921
Y7A5A.10.1	4.69994	0.719209	2.12633	0.338239	0.735183	NA
Y7A5A.10.2	11.7039	0.168961	1.07793	0.156746	0.875445	0.973305
Y7A5A.13.1	0.475987	-0.808747	4.97563	-0.162542	0.870879	NA
Y7A5A.2.1	49.6422	0.0574511	0.56442	0.101788	0.918925	0.984317
Y7A5A.20.1	2.06922	-0.711487	2.49874	-0.284738	0.775845	NA
Y7A5A.24.1	0.17946	1.93509	4.99289	0.387569	0.698335	NA
Y7A5A.25.1	48.0144	0.3358	0.541796	0.619791	0.535395	0.846471
Y7A5A.3.1	2.00278	-1.54071	2.57563	-0.59819	0.549713	NA
Y7A5A.5.1	0.0977984	-0.808723	4.97563	-0.162537	0.870883	NA
Y7A5A.6.1	14.6421	1.87079	1.00107	1.86879	0.0616516	0.270456
Y7A5A.7.1	1.11458	1.91946	3.49728	0.548843	0.583113	NA
Y7A5A.8.1	1.24619	-0.330276	2.7787	-0.11886	0.905386	NA
Y7A5A.9.1	0.71804	1.26187	4.83989	0.260722	0.794307	NA
Y7A9A.1.1	118.374	-0.0990542	0.429582	-0.230582	0.817639	0.959472
Y7A9C.7.1	0	NA	NA	NA	NA	NA
Y7A9C.9.1	0.839573	2.59291	4.81788	0.538184	0.59045	NA
Y7A9D.1.1	62.7046	-0.332155	0.52368	-0.634272	0.525904	0.840639
Y80D3A.1.1	1611.13	-0.240204	0.246902	-0.972873	0.330617	0.706964
Y80D3A.10.1	58.3236	0.402613	0.590973	0.681271	0.4957	0.827112
Y80D3A.2a.1	2013.59	-0.244677	0.324532	-0.753937	0.450887	0.800452
Y80D3A.2b.1	27.2246	-3.06533	1.35593	-2.26069	0.0237785	0.133533
Y80D3A.2c.1	0	NA	NA	NA	NA	NA
Y80D3A.2d.1	142.333	-0.344145	0.851319	-0.404249	0.68603	0.91606
Y80D3A.2e.1	68.7695	0.0186837	0.685084	0.0272721	0.978243	0.998743
Y80D3A.3.1	25.756	-0.319275	0.843487	-0.378519	0.705045	0.922819
Y80D3A.4.1	253.724	0.12231	0.252041	0.485278	0.627479	0.891858
Y80D3A.5.1	127.585	0.232522	0.399023	0.582728	0.560076	0.85776
Y80D3A.7a.1	36.4727	1.69141	1.09104	1.55027	0.121076	0.422589
Y80D3A.7b.1	0.766216	0	4.99746	0	1	NA
Y80D3A.8.1	3.26384	1.83076	1.75153	1.04524	0.295913	NA
Y80D3A.9.1	695.018	-0.991615	0.201734	-4.91545	8.85782e-07	1.55634e-05
Y80D4G.2.1	0	NA	NA	NA	NA	NA
Y81B9A.1.1	0.0977984	-0.808723	4.97563	-0.162537	0.870883	NA
Y81B9A.2.1	3.59324	-0.868958	1.65413	-0.525326	0.599357	NA
Y81B9A.3.1	0.248846	0	4.99746	0	1	NA
Y81B9A.4.1	0	NA	NA	NA	NA	NA
Y81G3A.1.1	79.3822	-0.247553	0.55763	-0.443938	0.657088	0.903052
Y81G3A.2.1	0.181908	-1.2632	4.95191	-0.255095	0.79865	NA
Y81G3A.3a.1	334.325	-0.053771	0.380995	-0.141133	0.887765	0.976137
Y81G3A.3b.1	277.637	-0.214313	0.371685	-0.5766	0.56421	0.860076
Y81G3A.4a.1	10.4306	0.726185	1.06303	0.68313	0.494525	0.826093
Y81G3A.4b.1	0.195597	-1.52824	4.93087	-0.309932	0.756612	NA
Y81G3A.5a.1	5.11115	0.481697	1.49941	0.321257	0.748015	NA
Y81G3A.5b.1	2.17029	-0.588494	2.52952	-0.232651	0.816033	NA
Y81G3A.6.1	8.61972	-0.028322	1.22378	-0.0231431	0.981536	0.999584
Y82E9BL.1.1	0	NA	NA	NA	NA	NA
Y82E9BL.10.1	296.319	3.36143	0.248313	13.537	9.45172e-42	1.20207e-39
Y82E9BL.11.1	34.202	4.59416	0.921048	4.98797	6.10179e-07	1.09407e-05
Y82E9BL.12.1	2.84182	2.1299	2.1335	0.998312	0.318128	NA
Y82E9BL.13.1	310.932	2.43125	0.249718	9.73598	2.11769e-22	1.21907e-20
Y82E9BL.14.1	146.161	2.32737	0.385927	6.0306	1.63353e-09	4.0105e-08
Y82E9BL.15.1	136.821	2.1514	0.395417	5.44085	5.30267e-08	1.08916e-06
Y82E9BL.17.1	146.778	0.322785	0.421888	0.765098	0.444213	0.797338
Y82E9BL.18.1	455.39	2.44678	0.264864	9.23787	2.51456e-20	1.31909e-18
Y82E9BL.18.2	1.67525	-0.233417	4.33291	-0.0538708	0.957038	NA
Y82E9BL.19.1	1.30391	0.520992	3.49149	0.149218	0.881382	NA
Y82E9BL.3.1	9.06197	0.0355508	1.39354	0.0255111	0.979647	0.999256
Y82E9BL.4.1	18.6087	3.42803	1.021	3.35753	0.000786432	0.00751889
Y82E9BL.5.1	6.15451	-0.572561	1.47889	-0.387156	0.698641	0.919449
Y82E9BL.6.1	9.10317	-0.293564	1.05218	-0.279005	0.780241	0.947958
Y82E9BL.7.1	157.589	1.15817	0.313994	3.6885	0.000225583	0.00248471
Y82E9BL.8.1	47.1667	0.906004	0.556675	1.62753	0.103625	0.382286
Y82E9BR.10.1	0.181908	-1.2632	4.95191	-0.255095	0.79865	NA
Y82E9BR.11.1	4.02111	-0.0492604	1.53944	-0.031999	0.974473	NA
Y82E9BR.12.1	8.05322	7.10562	2.9219	2.43185	0.0150218	0.0924336
Y82E9BR.12.2	8.99199	-1.18938	1.78434	-0.666565	0.50505	0.830674
Y82E9BR.13.1	281.908	0.660671	0.332068	1.98957	0.0466387	0.221019
Y82E9BR.14.1	1655.26	-0.31284	0.163409	-1.91447	0.0555604	0.25205
Y82E9BR.15.1	1843.71	-0.140045	0.128905	-1.08642	0.277293	0.649932
Y82E9BR.16a.1	1431.92	-0.252601	0.202575	-1.24695	0.212414	0.572838
Y82E9BR.16b.1	6.85515	0	4.99746	0	1	1
Y82E9BR.17a.1	194.932	-0.251047	0.310199	-0.80931	0.418337	0.779025
Y82E9BR.17b.1	0	NA	NA	NA	NA	NA
Y82E9BR.17b.2	1.15591	0.177371	4.69111	0.03781	0.969839	NA
Y82E9BR.17b.3	5.21987	0.801504	1.45331	0.551504	0.581288	NA
Y82E9BR.17b.4	0	NA	NA	NA	NA	NA
Y82E9BR.17b.5	0	NA	NA	NA	NA	NA
Y82E9BR.17b.6	0	NA	NA	NA	NA	NA
Y82E9BR.18.1	1893.57	0.653824	0.214931	3.04202	0.00234999	0.0194941
Y82E9BR.18.2	0	NA	NA	NA	NA	NA
Y82E9BR.19.1	1010.24	-0.369107	0.289701	-1.2741	0.202629	0.560369
Y82E9BR.20.1	0.456718	1.55223	4.87634	0.318319	0.750243	NA
Y82E9BR.21.1	61.3966	1.84342	0.543789	3.38995	0.000699055	0.00679637
Y82E9BR.21.2	56.3274	0.0247504	0.601803	0.0411271	0.967195	0.997423
Y82E9BR.22.1	944.509	-0.202481	0.247596	-0.817787	0.413479	0.774685
Y82E9BR.23a.1	7.99192	2.7291	1.64848	1.65553	0.0978172	0.368098
Y82E9BR.23b.1	54.3159	2.31729	0.680639	3.40458	0.000662665	0.00647423
Y82E9BR.25.1	7.16464	0.634805	1.18813	0.53429	0.593141	0.87541
Y82E9BR.3.1	14507.9	-0.567769	0.197611	-2.87316	0.00406385	0.0311046
Y82E9BR.3.2	7906.09	-0.307984	0.164333	-1.87415	0.0609101	0.268208
Y82E9BR.32.1	0.356483	-0.808743	4.97563	-0.162541	0.87088	NA
Y82E9BR.4.1	137.095	0.561363	0.482034	1.16457	0.244193	0.614691
Y82E9BR.5.1	67.0674	0.39612	0.477846	0.828971	0.407121	0.769863
Y82E9BR.5.2	67.3749	1.0458	0.518327	2.01763	0.0436293	0.210722
Y82E9BR.5.3	6.58502	0.168467	2.21031	0.0762189	0.939245	0.990072
Y82E9BR.6.1	1.51261	-0.823828	3.65883	-0.225162	0.821853	NA
Y82E9BR.6.2	8.99104	1.4292	1.13251	1.26197	0.206961	0.566613
Y82E9BR.8.1	0	NA	NA	NA	NA	NA
Y82E9BR.9.1	0.887472	0.390677	3.91454	0.0998017	0.920502	NA
Y87G2A.1.1	990.995	-0.247404	0.29985	-0.825092	0.409319	0.77184
Y87G2A.10a.1	3499.04	0.218681	0.174911	1.25024	0.211212	0.570756
Y87G2A.11.1	666.406	-0.0261848	0.222108	-0.117892	0.906153	0.982281
Y87G2A.13.1	1336.99	0.0810229	0.155332	0.52161	0.601942	0.880356
Y87G2A.14.1	128.304	-0.172591	0.354303	-0.487129	0.626167	0.891236
Y87G2A.15.1	4.24483	0.210011	1.91745	0.109527	0.912785	NA
Y87G2A.16.1	55.4389	-1.76126	0.63294	-2.78266	0.00539146	0.0394574
Y87G2A.17.1	199.412	-0.0401122	0.419514	-0.0956159	0.923826	0.985821
Y87G2A.17.2	79.2806	-1.09751	0.978545	-1.12157	0.262044	0.634375
Y87G2A.18.1	454.26	-0.112193	0.191299	-0.586478	0.557554	0.856977
Y87G2A.19.1	142.186	0.444185	0.580725	0.76488	0.444343	0.797385
Y87G2A.2.1	909.071	0.268647	0.226183	1.18774	0.234935	0.603051
Y87G2A.20.1	14.4139	0.817626	0.889272	0.919433	0.357869	0.731283
Y87G2A.25.1	51.3646	0.0829347	0.518636	0.159909	0.872953	0.972505
Y87G2A.3a.1	402.34	1.05978	0.309766	3.42122	0.000623414	0.00615118
Y87G2A.3b.1	425.469	0.105312	0.212337	0.495965	0.619919	0.888879
Y87G2A.4.1	180.386	0.592242	0.268542	2.2054	0.027426	0.149358
Y87G2A.5.1	6676.22	-0.281424	0.266021	-1.0579	0.2901	0.663733
Y87G2A.6.1	2350.35	-0.0722354	0.144888	-0.498561	0.618089	0.88764
Y87G2A.7.1	1090.62	-0.0655811	0.28432	-0.23066	0.817579	0.959472
Y87G2A.8a.1	2627.35	-0.347418	0.124547	-2.78946	0.00527965	0.0388471
Y87G2A.8a.2	1762.42	-0.302799	0.349464	-0.866467	0.386234	0.754445
Y87G2A.8b.1	12.8674	2.45926	2.47591	0.993274	0.320576	0.696878
Y87G2A.9.1	1468.18	0.260257	0.184847	1.40796	0.159144	0.495696
Y8A9A.2.1	13.4992	0.399719	1.02768	0.388954	0.69731	0.91896
Y8A9A.3.1	0.301193	0.699231	4.96483	0.140837	0.887999	NA
Y8A9A.4.1	0.332737	2.02629	4.98671	0.406339	0.684494	NA
Y8A9A.5.1	5.37438	0.145204	1.42961	0.101569	0.919099	NA
Y8A9A.6.1	4.54294	-1.38661	1.71413	-0.808927	0.418557	NA
Y8G1A.1a.1	10.0097	1.87016	1.26243	1.4814	0.138501	0.458977
Y8G1A.1b.1	4.04943	3.15708	2.71182	1.16419	0.244345	NA
Y8G1A.2.1	1034.32	-0.718142	0.153438	-4.68034	2.86398e-06	4.64414e-05
Y92C3A.3.1	1.7919	0.34906	2.42572	0.1439	0.88558	NA
Y92C3B.1.1	2722.63	0.0862458	0.242809	0.3552	0.72244	0.929221
Y92C3B.2a.1	2369.54	-0.363387	0.259457	-1.40057	0.161343	0.499142
Y92C3B.2b.1	0	NA	NA	NA	NA	NA
Y92C3B.3a.1	1.16408	0	4.99746	0	1	NA
Y92C3B.3a.2	28.4053	0.42424	1.69363	0.250491	0.802207	0.954122
Y92C3B.3b.1	934.682	-0.165493	0.224902	-0.735846	0.461824	0.807684
Y92C3B.3b.2	1037.04	0.0378858	0.301698	0.125575	0.900068	0.97999
Y92H12A.1a.1	1189.15	-0.200271	0.314262	-0.637274	0.523947	0.839411
Y92H12A.1b.1	352.45	-0.0363487	0.41716	-0.0871338	0.930565	0.987853
Y92H12A.1c.1	229.51	-0.498984	0.29747	-1.67743	0.0934592	0.35774
Y92H12A.1d.1	0	NA	NA	NA	NA	NA
Y92H12A.2a.1	402.511	0.212362	0.205519	1.0333	0.301466	0.676991
Y92H12A.2b.1	241.292	0.088081	0.358212	0.245891	0.805767	0.95533
Y92H12A.4a.1	600.016	-0.442031	0.316403	-1.39705	0.162398	0.500682
Y92H12A.4a.2	75.7857	-0.0359092	0.497543	-0.072173	0.942464	0.991065
Y92H12A.4c.1	0	NA	NA	NA	NA	NA
Y92H12A.4d.1	0	NA	NA	NA	NA	NA
Y92H12A.5a.1	368.459	0.46775	0.501167	0.933323	0.350653	0.723936
Y92H12A.5b.1	684.798	-0.321621	0.324831	-0.990117	0.322117	0.698484
Y92H12BL.1a.1	1343.56	0.0365703	0.190212	0.19226	0.847538	0.966828
Y92H12BL.1b.1	80.9015	-0.200807	0.492302	-0.407893	0.683352	0.915182
Y92H12BL.4.1	137.701	-0.0132928	0.311387	-0.0426889	0.96595	0.997188
Y92H12BL.5.1	670.163	0.154515	0.167694	0.92141	0.356837	0.730335
Y92H12BL.6.1	0	NA	NA	NA	NA	NA
Y92H12BL.7.1	186.394	-0.456102	0.370066	-1.23249	0.217767	0.579732
Y92H12BM.1.1	130.178	-0.226443	0.438309	-0.516629	0.605415	0.882102
Y92H12BR.2.1	1741.72	0.0848542	0.18991	0.446812	0.655011	0.902404
Y92H12BR.3a.1	3225.37	-0.293368	0.282594	-1.03812	0.299212	0.674058
Y92H12BR.3b.1	50.221	0.486776	0.788536	0.617315	0.537027	0.84758
Y92H12BR.6.1	558.701	-0.211195	0.271134	-0.778934	0.436019	0.792054
Y92H12BR.7.1	467.813	-0.338703	0.347488	-0.974717	0.329701	0.70604
Y92H12BR.7.2	12.1182	-0.646875	1.01088	-0.639911	0.52223	0.838505
Y92H12BR.8.1	2182.89	-0.0476276	0.10976	-0.433924	0.664344	0.906187
Y94A7B.1.1	0	NA	NA	NA	NA	NA
Y94A7B.11.1	0	NA	NA	NA	NA	NA
Y94A7B.3.1	0	NA	NA	NA	NA	NA
Y94A7B.4.1	0.557648	1.93506	4.99289	0.387563	0.698339	NA
Y94A7B.5.1	0	NA	NA	NA	NA	NA
Y94A7B.6.1	0.528334	-0.0202799	4.91997	-0.00412195	0.996711	NA
Y94A7B.7.1	0	NA	NA	NA	NA	NA
Y94A7B.8.1	0.0977984	-0.808723	4.97563	-0.162537	0.870883	NA
Y94A7B.9.1	0	NA	NA	NA	NA	NA
Y94H6A.1.1	12.2211	1.01529	0.999768	1.01552	0.309856	0.685904
Y94H6A.10.1	1890.1	1.63673	0.199239	8.21494	2.12266e-16	8.94667e-15
Y94H6A.11a.1	542.753	-0.0421659	0.302592	-0.139349	0.889174	0.976578
Y94H6A.11b.1	0	NA	NA	NA	NA	NA
Y94H6A.12a.1	406.462	-0.0719686	0.283803	-0.253587	0.799815	0.953833
Y94H6A.12b.1	0	NA	NA	NA	NA	NA
Y94H6A.2.1	74.2606	3.68875	0.61076	6.03961	1.54489e-09	3.80999e-08
Y94H6A.3.1	683.785	-0.254868	0.264856	-0.96229	0.335904	0.711497
Y94H6A.4.1	68.417	-0.464482	0.460355	-1.00896	0.312992	0.689766
Y94H6A.5a.1	1024.29	-0.308486	0.207974	-1.48329	0.137997	0.458105
Y94H6A.5b.1	4.93977	-1.13323	2.80735	-0.403666	0.686458	NA
Y94H6A.6.1	287.024	1.10755	0.243508	4.54831	5.40794e-06	8.33516e-05
Y94H6A.7.1	505.919	0.108204	0.170473	0.634732	0.525604	0.840466
Y94H6A.8.1	3016.25	-0.33693	0.125141	-2.69242	0.00709366	0.0496556
Y94H6A.9a.1	1278.49	-0.170678	0.325609	-0.524183	0.600152	0.879047
Y94H6A.9b.1	0	NA	NA	NA	NA	NA
Y94H6A.9c.1	0	NA	NA	NA	NA	NA
Y94H6A.9d.1	385.443	-0.168966	0.219422	-0.770051	0.44127	0.795412
Y95B8A.10a.1	476.867	0.560111	0.215281	2.60177	0.0092745	0.0620557
Y95B8A.10b.1	20.9579	2.68702	3.4107	0.78782	0.430802	0.788043
Y95B8A.10c.1	67.9456	0.462422	0.662392	0.698109	0.485109	0.821191
Y95B8A.11a.1	110.216	-0.300798	0.611911	-0.491571	0.623023	0.890062
Y95B8A.11b.1	252.924	-0.656886	0.287186	-2.28732	0.0221771	0.126466
Y95B8A.11c.1	1.68694	5.10388	4.80931	1.06125	0.288576	NA
Y95B8A.12a.1	3.76392	6.05632	3.44359	1.75872	0.0786248	NA
Y95B8A.12b.1	9.64356	-0.618015	1.22524	-0.504405	0.613977	0.885875
Y95B8A.12c.1	0.17946	1.93509	4.99289	0.387569	0.698335	NA
Y95B8A.12d.1	1.16408	0	4.99746	0	1	NA
Y95B8A.12e.1	3.6732	-1.39291	3.31729	-0.419894	0.674563	NA
Y95B8A.12f.1	16.218	0.32817	0.998118	0.328788	0.742316	0.935929
Y95B8A.1a.1	12.3502	0.134901	0.982941	0.137243	0.890839	0.977118
Y95B8A.1b.1	53.0335	-1.42072	0.534405	-2.65851	0.00784879	0.0540218
Y95B8A.4.1	21.9993	0.392368	0.765262	0.512724	0.608144	0.883402
Y95B8A.5a.1	1717.17	-0.248883	0.213961	-1.16322	0.24474	0.615438
Y95B8A.5b.1	6.05623	0.365416	3.88661	0.094019	0.925094	0.986085
Y95B8A.5c.1	0	NA	NA	NA	NA	NA
Y95B8A.6a.1	98.2596	0.804348	0.451764	1.78046	0.0750005	0.308101
Y95B8A.6a.2	5.84666	0.253343	3.83024	0.066143	0.947264	0.992468
Y95B8A.6a.3	33.0745	0.0146393	1.31541	0.0111291	0.99112	1
Y95B8A.6c.1	30.0565	1.07453	1.6075	0.668447	0.503848	0.830633
Y95B8A.6d.1	20.9355	0.194067	1.04234	0.186184	0.852301	0.967942
Y95B8A.8.1	2960.53	-0.340557	0.269439	-1.26395	0.206249	0.565542
Y95D11A.1.1	1683.74	-0.218636	0.202786	-1.07816	0.280961	0.654273
Y95D11A.3.1	1776.35	0.194718	0.143827	1.35384	0.175788	0.52183
Y95D11A.5.1	26.3831	-0.520567	0.722421	-0.720586	0.471164	0.813075
Y97E10AL.1.1	11.7386	0.229971	0.965532	0.238181	0.811741	0.957035
Y97E10AL.2.1	2532.77	-0.0240693	0.147559	-0.163117	0.870426	0.971922
Y97E10AL.2.2	2299.94	0.341946	0.134143	2.54912	0.0107995	0.0704561
Y97E10AL.3.1	2760.59	-0.146207	0.135079	-1.08238	0.279082	0.65193
Y97E10AM.1.1	4.28411	0.562425	1.54079	0.365025	0.715093	NA
Y97E10AR.1.1	114.956	1.08983	0.368507	2.95741	0.00310236	0.0247769
Y97E10AR.2a.1	33.4484	-0.180322	0.717533	-0.251308	0.801576	0.954104
Y97E10AR.2b.1	6.43134	0.137915	2.78723	0.0494811	0.960536	0.995816
Y97E10AR.3.1	2505.86	-0.0759609	0.132713	-0.572371	0.567071	0.86171
Y97E10AR.4.1	2286.02	-0.377048	0.10424	-3.61711	0.000297915	0.00318519
Y97E10AR.4.2	798.322	0.388394	0.303245	1.28079	0.200266	0.55669
Y97E10AR.5.1	2522.69	0.00551933	0.170709	0.0323319	0.974207	0.998183
Y97E10AR.6.1	6052.88	0.148392	0.117253	1.26557	0.205666	0.564881
Y97E10AR.7.1	2305.41	0.261741	0.162856	1.60719	0.108012	0.392943
Y97E10AR.8.1	1.21292	-2.15161	4.8076	-0.447544	0.654482	NA
Y97E10B.1.1	0	NA	NA	NA	NA	NA
Y97E10B.10.1	4.22637	1.07682	1.62407	0.663042	0.507303	NA
Y97E10B.2.1	0.58606	1.55222	4.87634	0.318317	0.750245	NA
Y97E10B.3.1	2.02872	1.60239	2.43599	0.657797	0.510668	NA
Y97E10B.4.1	1.85414	1.35006	2.06779	0.6529	0.513821	NA
Y97E10B.7a.1	11.678	1.09791	2.60139	0.422049	0.672989	0.910429
Y97E10B.7b.1	3.92482	-4.95123	4.79867	-1.03179	0.30217	NA
Y97E10B.9.1	0.978345	1.62985	3.93991	0.413677	0.67911	NA
Y97E10C.1.1	413.649	0.496472	0.30651	1.61976	0.105285	0.386622
Y9C12A.1.1	84.7761	0.056872	0.414088	0.137343	0.89076	0.977118
Y9C2UA.1a.1	101.306	0.564652	0.450971	1.25208	0.21054	0.569799
Y9C2UA.1a.2	1.16408	0	4.99746	0	1	NA
Y9C2UA.1a.3	11.0485	-0.0178678	1.68581	-0.0105989	0.991543	1
Y9C2UA.1a.4	26.5107	-0.537657	0.802891	-0.669651	0.50308	0.830404
Y9C2UA.1a.5	2.48846	0	4.99746	0	1	NA
Y9C2UA.1b.1	3.05082	5.95921	4.79832	1.24194	0.21426	NA
Y9C2UA.1c.1	2.49771	-1.63821	3.62262	-0.452217	0.651112	NA
Y9C9A.1.1	1.47595	1.35312	2.47885	0.545867	0.585157	NA
Y9C9A.10.1	1.43729	1.2797	2.65584	0.481845	0.629916	NA
Y9C9A.11.1	0.324939	-1.52824	4.93086	-0.309933	0.756612	NA
Y9C9A.12.1	2.77094	0.0961749	1.85011	0.0519834	0.958542	NA
Y9C9A.13.1	12.6581	-0.486789	1.1235	-0.43328	0.664811	0.906434
Y9C9A.16a.1	1.35196	4.78347	4.81541	0.993368	0.320531	NA
Y9C9A.16b.1	4.15741	-5.69504	2.44773	-2.32666	0.0199832	NA
Y9C9A.18.1	0	NA	NA	NA	NA	NA
Y9C9A.2.1	1.4586	-1.35082	3.52698	-0.382995	0.701723	NA
Y9C9A.3.1	13.7527	3.91827	1.22194	3.20658	0.00134321	0.0120867
Y9C9A.4.1	1.08063	-3.04209	3.52409	-0.863226	0.388013	NA
Y9C9A.5.1	0.181908	-1.2632	4.95191	-0.255095	0.79865	NA
Y9C9A.6.1	18.3413	-1.77702	0.912404	-1.94762	0.0514603	0.238293
Y9C9A.7.1	0.203395	2.02631	4.98671	0.406342	0.684491	NA
Y9C9A.8.1	225.742	4.04396	0.469957	8.60497	7.63374e-18	3.56812e-16
Y9C9A.9.1	0	NA	NA	NA	NA	NA
ZC101.2a.1	12.6817	-0.378508	3.6327	-0.104195	0.917015	0.983753
ZC101.2b.1	104.186	-0.274877	0.48854	-0.562651	0.573672	0.864738
ZC101.2c.1	42.0216	0.154151	0.721772	0.213573	0.83088	0.962583
ZC101.2d.1	190.113	-0.420447	0.405402	-1.03711	0.299684	0.674174
ZC101.2e.1	0	NA	NA	NA	NA	NA
ZC101.2f.1	1100.21	-1.8704	0.318843	-5.86622	4.45837e-09	1.04307e-07
ZC101.2g.1	11.9684	1.7507	1.87249	0.934956	0.349811	0.723604
ZC101.2i.1	53.5113	2.81606	0.659496	4.27001	1.95461e-05	0.000273382
ZC101.2j.1	39.8492	0.647921	1.2066	0.536981	0.591281	0.874708
ZC101.2k.1	26.7532	0.757931	1.81492	0.417611	0.676232	0.912178
ZC101.2l.1	770.887	-1.75724	0.31093	-5.65158	1.58982e-08	3.48469e-07
ZC101.2m.1	74.7494	-0.540992	0.721077	-0.750256	0.453101	0.801965
ZC101.2n.1	3.79119	1.31815	4.02737	0.327298	0.743442	NA
ZC101.2o.1	135.788	0.450881	0.409994	1.09973	0.271452	0.644662
ZC101.2p.1	2.08239	4.87295	4.81357	1.01234	0.311377	NA
ZC101.2r.1	0	NA	NA	NA	NA	NA
ZC101.3.1	17.1397	0.00731954	1.04448	0.00700782	0.994409	1
ZC116.1.1	79.2309	0.281121	0.481631	0.583685	0.559432	0.857723
ZC116.2.1	19.9895	1.07105	0.992073	1.07961	0.280315	0.653662
ZC116.3.1	73.3436	-1.17834	0.494267	-2.38401	0.0171252	0.102662
ZC116.5.1	17.7419	2.38592	0.99405	2.4002	0.0163861	0.0991554
ZC123.1.1	26.6742	-0.173866	0.756947	-0.229693	0.81833	0.959778
ZC123.3a.1	116.096	-0.324442	0.471936	-0.687469	0.491787	0.824458
ZC123.3b.1	17.0631	-4.89486	3.16118	-1.54843	0.121519	0.423487
ZC123.3c.1	68.0786	4.41685	1.64751	2.68093	0.00734189	0.0510989
ZC123.3d.1	29.2302	-2.04048	3.39866	-0.600376	0.548256	0.85232
ZC123.3e.1	96.3317	0.126251	0.572581	0.220494	0.825486	0.961237
ZC123.3f.1	5.9589	0.249045	4.58721	0.0542911	0.956703	0.995097
ZC123.4a.1	102.335	0.504129	0.376815	1.33787	0.180939	0.529514
ZC123.4b.1	2.55209	-4.6566	3.78904	-1.22897	0.219085	NA
ZC123.4c.1	0	NA	NA	NA	NA	NA
ZC13.10.1	4.32937	1.25055	1.82995	0.683376	0.494369	NA
ZC13.1a.1	2.6919	5.77879	4.80013	1.20388	0.228635	NA
ZC13.1b.1	365.731	0.141639	0.297103	0.476734	0.633552	0.893931
ZC13.2.1	11.7812	0.541332	0.990133	0.546726	0.584567	0.870196
ZC13.3.1	10.4173	-0.38125	1.16292	-0.327839	0.743034	0.936059
ZC13.4.1	33.8221	-0.287506	0.664767	-0.432491	0.665384	0.906667
ZC132.11.1	7.09627	0.640129	1.37922	0.464125	0.642558	0.898092
ZC132.3.1	11.2667	0.434704	1.09995	0.395202	0.692694	0.918044
ZC132.7.1	0.181908	-1.2632	4.95191	-0.255095	0.79865	NA
ZC132.9.1	5.78098	1.2188	1.85551	0.656855	0.511274	0.833904
ZC142.1a.1	1.94227	-1.75028	2.39714	-0.730156	0.465295	NA
ZC142.1b.1	0.636178	2.13451	4.83864	0.441139	0.659112	NA
ZC142.2.1	7.74933	-1.26312	1.29862	-0.972664	0.33072	0.706998
ZC15.1.1	4.57626	-0.857159	1.53623	-0.557964	0.576869	NA
ZC15.10.1	16.2079	-0.868903	0.858239	-1.01242	0.311335	0.687799
ZC15.2.1	0.497692	0	4.99746	0	1	NA
ZC15.3.1	3.92239	0.640486	1.85435	0.345396	0.729797	NA
ZC15.5.1	4.42374	-1.02069	1.63837	-0.622987	0.533293	NA
ZC15.6.1	0.361368	0.153496	4.9473	0.0310263	0.975249	NA
ZC15.7.1	74.868	-1.67502	0.501892	-3.33741	0.000845634	0.00799751
ZC15.8.1	104.839	0.357319	0.534828	0.668102	0.504069	0.830633
ZC155.1.1	4528.63	-0.709283	0.101634	-6.97883	2.97653e-12	9.3551e-11
ZC155.2.1	10.5676	1.16943	1.0749	1.08794	0.27662	0.649614
ZC155.3.1	3264.73	-0.198199	0.205093	-0.966388	0.33385	0.709918
ZC155.4.1	5263.1	0.0488942	0.1303	0.375243	0.70748	0.924003
ZC155.4.2	164.945	-0.367476	0.343114	-1.071	0.284169	0.658007
ZC155.5a.1	4.20642	-4.37451	2.55988	-1.70887	0.0874747	NA
ZC155.5b.1	8.14405	1.43238	1.17595	1.21807	0.223198	0.586937
ZC155.7.1	2120.09	0.0236654	0.125181	0.189049	0.850055	0.96763
ZC155.7.2	197.272	-0.110832	0.464755	-0.238474	0.811513	0.957025
ZC168.1.1	368.728	-0.339719	0.240584	-1.41206	0.157932	0.494243
ZC168.2.1	19.0537	-0.859157	0.791964	-1.08484	0.27799	0.650588
ZC168.3a.1	3096.22	0.0950685	0.154743	0.614363	0.538975	0.848391
ZC168.3b.1	0	NA	NA	NA	NA	NA
ZC168.4.1	3453.29	-0.445649	0.302906	-1.47125	0.141225	0.464555
ZC168.4.2	527.458	-0.4708	0.343634	-1.37006	0.170668	0.513157
ZC168.5.1	13.2514	-0.237229	1.07708	-0.220251	0.825675	0.961237
ZC168.6.1	19.6605	1.10932	1.10282	1.0059	0.314464	0.690723
ZC178.2.1	5.82755	-2.4561	1.81446	-1.35362	0.175856	0.521961
ZC190.1.1	302.013	1.90274	0.24552	7.74986	9.19953e-15	3.45773e-13
ZC190.10a.1	27.2002	0.026101	0.786784	0.0331742	0.973536	0.998183
ZC190.10b.1	5.35509	0.243455	1.45172	0.167701	0.866819	NA
ZC190.2.1	5.15243	2.43266	1.60772	1.51311	0.130252	NA
ZC190.4.1	218.013	1.07716	0.250107	4.30682	1.6562e-05	0.000234798
ZC190.5a.1	4.94726	0.0986732	2.2749	0.0433748	0.965403	NA
ZC190.5b.1	0.749119	-1.4272	4.82962	-0.29551	0.767605	NA
ZC190.6a.1	1.63461	2.64843	2.69368	0.983202	0.325508	NA
ZC190.7.1	1.54446	-0.603017	2.42709	-0.248453	0.803784	NA
ZC190.8.1	3.66543	0.00495508	1.86166	0.00266165	0.997876	NA
ZC196.2.1	35.1026	-2.3362	0.740273	-3.15586	0.00160023	0.0140865
ZC196.3a.1	6.83454	0.512596	1.21122	0.423207	0.672144	0.909961
ZC196.3b.1	0	NA	NA	NA	NA	NA
ZC196.4.1	63.0221	-1.36531	0.59411	-2.29808	0.0215574	0.123739
ZC196.5.1	306.285	0.477148	0.248648	1.91897	0.0549876	0.24997
ZC196.6a.1	1.62716	5.0492	4.81026	1.04967	0.293868	NA
ZC196.6b.1	2.72991	-0.418505	2.40166	-0.174257	0.861664	NA
ZC196.7.1	98.0212	0.345502	0.366972	0.941495	0.346452	0.720298
ZC196.8.1	0.480653	1.63623	4.86994	0.335986	0.736881	NA
ZC196.9a.1	2.78818	1.8781	3.6238	0.518269	0.60427	NA
ZC196.9b.1	0.821729	-1.31341	4.83417	-0.271694	0.785858	NA
ZC196.9c.1	0.35892	2.87932	4.89861	0.587784	0.556678	NA
ZC204.1.1	0.0977984	-0.808723	4.97563	-0.162537	0.870883	NA
ZC204.10.1	8.87689	-0.550153	1.10513	-0.497816	0.618614	0.888054
ZC204.12.1	534.804	0.982673	0.285959	3.43641	0.000589481	0.0058569
ZC204.13.1	3.54013	-1.17119	2.0677	-0.566423	0.571106	NA
ZC204.14.1	1157.88	-0.198078	0.192331	-1.02988	0.303067	0.678775
ZC204.15.1	0.528553	-1.98059	4.89225	-0.404843	0.685593	NA
ZC204.17.1	0.872749	-0.111539	4.92624	-0.0226418	0.981936	NA
ZC204.2.1	459.183	0.061224	0.192953	0.3173	0.751016	0.938416
ZC204.3.1	15.9965	-0.00536165	0.99773	-0.00537385	0.995712	1
ZC204.4a.1	0	NA	NA	NA	NA	NA
ZC204.4b.1	0.588698	1.2619	4.83989	0.260728	0.794302	NA
ZC204.5.1	1.03399	-0.574236	4.7386	-0.121183	0.903546	NA
ZC204.6.1	7.89476	-3.0517	1.38555	-2.20252	0.0276286	0.150193
ZC204.7.1	55.0768	-0.12328	0.499101	-0.247003	0.804906	0.955055
ZC204.8.1	3.86465	-1.37095	1.64512	-0.833343	0.404651	NA
ZC204.9.1	24.728	-0.275899	0.830356	-0.332266	0.739688	0.934597
ZC21.10.1	28.8918	-0.932748	0.692227	-1.34746	0.177833	0.524734
ZC21.2a.1	12.5668	-5.44837	3.08492	-1.76613	0.0773736	0.314717
ZC21.2b.1	26.3063	1.42133	1.49541	0.95046	0.341878	0.716477
ZC21.3a.1	0.996523	-2.8214	4.84526	-0.582302	0.560364	NA
ZC21.3b.1	108.724	-0.581145	0.367827	-1.57994	0.11412	0.407028
ZC21.3c.1	4.23287	-1.21884	1.60126	-0.761175	0.446552	NA
ZC21.3d.1	9.0147	1.41895	1.29393	1.09663	0.272805	0.646125
ZC21.3e.1	11.7294	0.00264755	1.79282	0.00147675	0.998822	1
ZC21.6a.1	8.64036	0.765161	1.38878	0.55096	0.581661	0.868441
ZC21.6b.1	4.58278	-0.56092	2.91705	-0.19229	0.847515	NA
ZC21.8.1	4.38463	0.475884	1.70149	0.279687	0.779718	NA
ZC239.10.1	0	NA	NA	NA	NA	NA
ZC239.12.1	89.4425	6.95589	0.893115	7.78834	6.78934e-15	2.601e-13
ZC239.13a.1	2.53976	0.0172558	1.98926	0.00867449	0.993079	NA
ZC239.13b.1	31.295	0.855804	0.698957	1.2244	0.2208	0.584393
ZC239.14.1	61.8139	1.34898	0.514241	2.62324	0.00870989	0.0589507
ZC239.15.1	50.7765	0.879937	0.703956	1.24999	0.211304	0.570862
ZC239.16.1	161.587	0.864794	0.419107	2.06342	0.0390727	0.194829
ZC239.17.1	21.8288	1.48719	0.975088	1.52519	0.127213	0.436172
ZC239.19.1	0.17946	1.93509	4.99289	0.387569	0.698335	NA
ZC239.20.1	28.8228	-0.143051	0.861447	-0.166059	0.868111	0.971818
ZC239.21.1	18.2399	0.137274	1.05579	0.13002	0.896551	0.978547
ZC239.22.1	91.3151	1.66803	0.39136	4.26215	2.02469e-05	0.000282014
ZC239.3.1	3.24892	1.3686	1.70964	0.80052	0.423409	NA
ZC239.4.1	6.32769	-0.494096	1.66681	-0.296431	0.766901	0.943872
ZC239.5.1	32.9875	-0.585619	0.790102	-0.741194	0.458576	0.806163
ZC239.6.1	76.1606	0.316704	0.414159	0.764692	0.444455	0.797385
ZC239.6.2	56.7395	1.54049	0.579475	2.65842	0.00785075	0.0540218
ZC239.7.1	15.4357	0.791106	0.835941	0.946365	0.343962	0.717936
ZC239.8.1	0.17946	1.93509	4.99289	0.387569	0.698335	NA
ZC239.9.1	0.647838	-0.0202844	4.91997	-0.00412286	0.99671	NA
ZC247.1.1	815.722	0.228155	0.158475	1.43969	0.149954	0.480926
ZC247.2.1	112.226	-0.628199	0.339275	-1.85159	0.0640841	0.277208
ZC247.3.1	136.671	-0.122931	0.399058	-0.308053	0.758042	0.941313
ZC250.1a.1	4.04917	-0.27763	3.15185	-0.0880847	0.929809	NA
ZC250.1b.1	5.00855	0.86426	3.93046	0.219888	0.825958	NA
ZC250.2.1	167.876	0.218658	0.334805	0.653091	0.513698	0.83473
ZC250.3.1	3.3192	-0.768825	1.65862	-0.463533	0.642982	NA
ZC250.4.1	590.363	-0.200802	0.203511	-0.986689	0.323795	0.699834
ZC250.5.1	6.37868	0.637663	1.45995	0.436771	0.662277	0.905498
ZC262.10.1	5.52362	-2.07558	1.61386	-1.2861	0.198409	NA
ZC262.11.1	0	NA	NA	NA	NA	NA
ZC262.12.1	0	NA	NA	NA	NA	NA
ZC262.13.1	85.732	0.066804	0.395705	0.168823	0.865936	0.971601
ZC262.2a.1	59.7373	-0.209012	0.676669	-0.308884	0.75741	0.941101
ZC262.2a.2	3534	0.222715	0.137582	1.61878	0.105495	0.387013
ZC262.2b.1	120.21	-0.749376	0.41132	-1.82188	0.0684728	0.289606
ZC262.2b.2	60.9955	-0.47556	0.555381	-0.856276	0.391845	0.75808
ZC262.2b.3	13.7805	7.49737	2.92717	2.5613	0.0104281	0.0684411
ZC262.2b.4	0	NA	NA	NA	NA	NA
ZC262.2b.5	114.385	0.00678228	0.392156	0.0172949	0.986201	1
ZC262.3.1	3460.34	0.0821656	0.169698	0.484187	0.628253	0.892291
ZC262.3.2	389.499	-0.187578	0.519705	-0.360932	0.718151	0.928233
ZC262.4.1	4.73983	-1.26856	2.1962	-0.577618	0.563522	NA
ZC262.4.2	4.29938	0.450245	4.01109	0.11225	0.910625	NA
ZC262.5.1	546.364	-0.215983	0.337655	-0.639656	0.522397	0.838649
ZC262.7.1	9.73328	-0.0294412	1.94094	-0.0151685	0.987898	1
ZC262.8.1	4255.12	-0.358802	0.258719	-1.38684	0.16549	0.505537
ZC262.9.1	5.52362	-2.07558	1.61386	-1.2861	0.198409	NA
ZC266.1.1	169.693	0.575103	0.269286	2.13565	0.0327075	0.170758
ZC302.1.1	1555.67	-0.295239	0.305979	-0.9649	0.334595	0.710547
ZC302.1.2	818.176	-0.242448	0.458745	-0.528502	0.597151	0.877648
ZC302.2a.1	1558.39	-0.246219	0.332317	-0.740916	0.458744	0.80626
ZC302.3.1	60.8601	-0.348613	0.463448	-0.752216	0.451921	0.801246
ZC308.1a.1	20.9016	-7.00139	1.79333	-3.90412	9.45688e-05	0.00114991
ZC308.1a.2	2563.07	-0.356054	0.406774	-0.875313	0.381404	0.750694
ZC308.1b.1	209.581	0.44636	0.36862	1.21089	0.225936	0.59112
ZC308.1c.1	327.474	0.0098306	0.325683	0.0301846	0.97592	0.998269
ZC308.1e.1	0	NA	NA	NA	NA	NA
ZC308.1f.1	0	NA	NA	NA	NA	NA
ZC308.4a.1	3449.8	-0.0112461	0.19435	-0.0578652	0.953856	0.994254
ZC308.4b.1	105.821	-0.140824	0.46959	-0.299887	0.764264	0.942564
ZC317.2.1	8.52912	-0.127316	1.1445	-0.111242	0.911424	0.983051
ZC317.3.1	10.4263	0.716214	1.10374	0.648899	0.516403	0.836242
ZC317.4.1	0	NA	NA	NA	NA	NA
ZC317.5.1	0	NA	NA	NA	NA	NA
ZC317.6.1	37.2923	0.437796	0.760207	0.57589	0.564689	0.860447
ZC317.7.1	494.918	-0.200248	0.290727	-0.688785	0.490959	0.824257
ZC328.1.1	52.8708	-0.822551	0.490119	-1.67827	0.0932947	0.357475
ZC328.2.1	42.1481	0.636885	0.89282	0.713341	0.475635	0.815336
ZC328.2.2	261.702	1.73785	0.239092	7.26856	3.63352e-13	1.2247e-11
ZC328.3a.1	1350.18	2.37118	0.238832	9.92825	3.13722e-23	1.91694e-21
ZC328.3b.1	0	NA	NA	NA	NA	NA
ZC328.4.1	4087.83	0.141813	0.102602	1.38216	0.166922	0.507769
ZC328.5.1	15.2988	0.520685	1.09087	0.477312	0.63314	0.893907
ZC328.8a.1	0	NA	NA	NA	NA	NA
ZC328.8b.1	0	NA	NA	NA	NA	NA
ZC334.1.1	32.4436	0.0986066	0.749148	0.131625	0.895281	0.978337
ZC334.10.1	40.257	0.0227345	0.689584	0.0329685	0.9737	0.998183
ZC334.11.1	87.985	-0.108875	0.440156	-0.247357	0.804632	0.95484
ZC334.12.1	1.07578	-3.94675	4.81264	-0.820081	0.41217	NA
ZC334.12.2	3.23581	0.508583	2.41998	0.21016	0.833543	NA
ZC334.13.1	15.8793	0.194479	0.909554	0.213818	0.830689	0.962515
ZC334.2.1	24.8672	0.46335	0.73763	0.628162	0.529898	0.84313
ZC334.3.1	54.0649	0.409025	0.570731	0.716668	0.473579	0.814215
ZC334.7.1	1.94023	-0.896473	2.53829	-0.35318	0.723954	NA
ZC334.8.1	0.847383	1.26185	4.83989	0.260719	0.794309	NA
ZC334.9.1	42.808	0.626402	0.545569	1.14816	0.250901	0.621569
ZC334.9.2	0	NA	NA	NA	NA	NA
ZC373.1a.1	538.486	0.365067	0.251603	1.45097	0.146789	0.475987
ZC373.1b.1	160.68	0.291521	0.590276	0.493874	0.621395	0.88959
ZC373.2.1	4733.03	-0.543585	0.115344	-4.71274	2.44415e-06	4.02906e-05
ZC373.3a.1	0.258685	0	4.99746	0	1	NA
ZC373.3b.1	3.11442	0.667393	1.72666	0.386522	0.69911	NA
ZC373.4.1	685.8	-0.142577	0.202335	-0.704657	0.481024	0.818652
ZC373.5.1	269.303	-0.229485	0.271797	-0.844326	0.398487	0.763703
ZC373.6.1	5.15703	1.41369	1.54816	0.913139	0.361169	NA
ZC373.7.1	52.7349	-2.11428	0.619685	-3.41186	0.000645219	0.00634345
ZC374.1.1	21.3361	0.138015	0.783601	0.176129	0.860193	0.969609
ZC374.2.1	68.1274	-1.48341	0.610737	-2.42888	0.0151456	0.0930384
ZC376.1.1	20.8681	0.196028	0.721108	0.271843	0.785742	0.949788
ZC376.2a.1	981.075	0.499532	0.149127	3.34971	0.000808959	0.00770731
ZC376.2b.1	228.577	0.385687	0.373878	1.03159	0.302266	0.677675
ZC376.2c.1	26.2672	0.938692	0.802096	1.1703	0.24188	0.611396
ZC376.3.1	249.888	0.14674	0.227545	0.644882	0.519003	0.837433
ZC376.4.1	319.82	-0.137524	0.270194	-0.508984	0.610763	0.884489
ZC376.5.1	2054.09	-0.133922	0.151261	-0.88537	0.375957	0.74595
ZC376.5.2	501.581	-0.228073	0.256014	-0.890862	0.373003	0.743797
ZC376.6a.1	348.669	-0.23433	0.368153	-0.6365	0.52445	0.839666
ZC376.6b.1	1944.72	-0.274725	0.228219	-1.20378	0.228676	0.594237
ZC376.7a.1	237.691	-0.103529	0.564289	-0.183468	0.854431	0.968529
ZC376.7a.2	159.012	0.606168	0.63467	0.955092	0.339531	0.713806
ZC376.7b.1	49.1943	-1.01368	1.69443	-0.598239	0.549681	0.852563
ZC376.7b.2	17.3945	2.54946	4.00289	0.636903	0.524188	0.839553
ZC376.7c.1	952.052	-0.260218	0.278975	-0.932766	0.350941	0.724148
ZC376.7c.2	47.0977	1.01046	2.49311	0.405299	0.685258	0.915757
ZC376.7d.1	0	NA	NA	NA	NA	NA
ZC376.8.1	4.24766	1.18843	2.05127	0.579365	0.562343	NA
ZC395.10.1	26525.8	-0.199242	0.127095	-1.56767	0.116958	0.413655
ZC395.11.1	0	NA	NA	NA	NA	NA
ZC395.2.1	1347.54	-0.0823758	0.184021	-0.447644	0.65441	0.902275
ZC395.3a.1	1635.51	-0.272106	0.207877	-1.30897	0.190544	0.543339
ZC395.3a.2	526.128	0.20663	0.25923	0.79709	0.425399	0.783563
ZC395.3b.1	3.89828	-2.85817	4.28253	-0.667402	0.504516	NA
ZC395.4.1	2.97048	1.30297	2.26162	0.576121	0.564534	NA
ZC395.4.2	1.39439	-2.82141	4.84526	-0.582303	0.560362	NA
ZC395.5.1	539.324	2.16046	0.317234	6.81032	9.73807e-12	2.93416e-10
ZC395.6.1	1291.39	0.113902	0.139478	0.816627	0.414141	0.775215
ZC395.7.1	1371.08	0.0919743	0.13242	0.694565	0.487328	0.822315
ZC395.8.1	2659.55	-0.208004	0.194125	-1.0715	0.283946	0.657746
ZC404.1.1	29.1393	-0.208488	0.722905	-0.288403	0.773038	0.945444
ZC404.10.1	0.604646	-2.76311	4.84773	-0.56998	0.568691	NA
ZC404.11.1	2.6366	-3.56014	2.96781	-1.19959	0.2303	NA
ZC404.12.1	3.60082	-0.106121	1.67124	-0.0634985	0.94937	NA
ZC404.13.1	2.10746	1.21815	1.96913	0.618621	0.536166	NA
ZC404.15.1	7.47587	0.397351	1.19061	0.333738	0.738577	0.934109
ZC404.16.1	28.3486	0.883536	0.789564	1.11902	0.263133	0.635814
ZC404.16.2	10.0331	-2.22419	1.84004	-1.20877	0.226751	0.592118
ZC404.16.3	3.16837	1.76098	4.62374	0.380856	0.70331	NA
ZC404.16.4	11.7213	-0.125145	1.6489	-0.0758962	0.939502	0.990136
ZC404.2.1	17.0677	0.5341	1.05961	0.504051	0.614226	0.885875
ZC404.3a.1	1589.34	-0.242765	0.235608	-1.03038	0.302832	0.678387
ZC404.3b.1	341.795	-0.147599	0.20232	-0.729531	0.465677	0.809906
ZC404.3b.2	14.2626	-1.50575	0.917768	-1.64067	0.100867	0.376272
ZC404.5.1	4.05631	-0.300401	1.53398	-0.195831	0.844742	NA
ZC404.8.1	11562.7	-0.39405	0.307818	-1.28014	0.200496	0.557004
ZC404.9.1	1485.82	-0.410467	0.344235	-1.1924	0.233103	0.600605
ZC410.10.1	1223.1	0.0594203	0.135538	0.438403	0.661094	0.904857
ZC410.1a.1	52.8959	-1.21491	0.541169	-2.24498	0.0247697	0.138047
ZC410.1b.1	0	NA	NA	NA	NA	NA
ZC410.1d.1	53.4297	-0.79951	0.73658	-1.08544	0.277729	0.650287
ZC410.1e.1	0	NA	NA	NA	NA	NA
ZC410.2.1	2247.16	-0.204685	0.155807	-1.31371	0.188943	0.541244
ZC410.3a.1	2056.36	0.0195361	0.107318	0.18204	0.855551	0.968694
ZC410.3b.1	0	NA	NA	NA	NA	NA
ZC410.4a.1	166.677	-0.156134	0.429188	-0.36379	0.716015	0.927508
ZC410.4b.1	78.8248	-0.341143	0.520484	-0.655434	0.512188	0.834211
ZC410.5a.1	1417.47	0.291934	0.236184	1.23604	0.216443	0.577964
ZC410.5c.1	0	NA	NA	NA	NA	NA
ZC410.7.1	1254.44	-0.0689644	0.12771	-0.540008	0.589192	0.873791
ZC412.10.1	15.3223	0.12573	1.87212	0.0671592	0.946455	0.992365
ZC412.10.2	107.127	0.529055	0.447991	1.18095	0.237622	0.606204
ZC412.1a.1	41.8355	-1.21098	0.617209	-1.96203	0.0497589	0.23258
ZC412.1b.1	1.75018	-1.80113	2.83939	-0.634336	0.525862	NA
ZC412.2.1	0.181908	-1.2632	4.95191	-0.255095	0.79865	NA
ZC412.3a.1	531.829	-0.472506	0.533228	-0.886124	0.375551	0.745614
ZC412.3a.2	559.056	-0.121132	1.01735	-0.119066	0.905223	0.981996
ZC412.3b.1	669.22	-1.67744	0.196516	-8.5359	1.39067e-17	6.36421e-16
ZC412.5.1	4.0344	2.38154	1.94231	1.22614	0.220146	NA
ZC412.6.1	34.0448	-0.0330314	0.659682	-0.0500716	0.960065	0.995525
ZC412.7.1	50.3522	0.408885	0.77053	0.530654	0.595659	0.876754
ZC412.8.1	16.5476	-0.345233	0.92468	-0.373354	0.708885	0.924479
ZC412.9.1	0.741786	-0.475826	3.99981	-0.118962	0.905305	NA
ZC416.1.1	191.931	0.152622	0.280718	0.543686	0.586657	0.871817
ZC416.2.1	55.4343	-0.454692	0.540005	-0.842014	0.39978	0.764615
ZC416.4.1	151.124	2.20175	0.335823	6.55627	5.51692e-11	1.55319e-09
ZC416.6a.1	1326.16	0.170636	0.169192	1.00854	0.313197	0.689948
ZC416.6b.1	0	NA	NA	NA	NA	NA
ZC416.8a.1	46.6389	0.0757446	0.525006	0.144274	0.885284	0.97554
ZC416.8b.1	65.1242	0.291177	0.439424	0.662634	0.507565	0.832121
ZC434.10.1	3.10087	-0.940118	1.83295	-0.512898	0.608022	NA
ZC434.2.1	33119.1	-0.246916	0.203911	-1.2109	0.225933	0.59112
ZC434.3.1	8.5744	-0.0612817	1.10097	-0.0556618	0.955611	0.994741
ZC434.4.1	4240.52	-0.00438268	0.139241	-0.0314754	0.97489	0.998183
ZC434.5.1	17.4062	-1.60463	2.14404	-0.748413	0.454211	0.803223
ZC434.5.2	5510.94	0.255931	0.286067	0.894655	0.370972	0.741872
ZC434.6a.1	1423.04	-0.0141376	0.141296	-0.100057	0.920299	0.984702
ZC434.6b.1	1065.54	-0.0330983	0.141637	-0.233683	0.815231	0.958566
ZC434.7a.1	2.01835	2.02616	4.66721	0.434127	0.664197	NA
ZC434.7b.1	1408.9	-0.0772245	0.144543	-0.534265	0.593158	0.87541
ZC434.7b.2	5.26422	0.926315	3.92353	0.236092	0.813361	NA
ZC434.7b.3	51.0636	-0.639343	0.748271	-0.854426	0.392869	0.758781
ZC434.7b.4	703.475	-0.382616	0.254639	-1.50259	0.132946	0.44803
ZC434.7b.5	0	NA	NA	NA	NA	NA
ZC434.8.1	2701.26	-0.52227	0.247982	-2.10608	0.0351971	0.180609
ZC434.9a.1	94.6822	-0.614937	0.658546	-0.933781	0.350417	0.7239
ZC434.9b.1	483.781	-0.835459	0.250209	-3.33904	0.000840678	0.00795752
ZC434.9c.1	0	NA	NA	NA	NA	NA
ZC434.9d.1	1.75391	4.68064	4.81767	0.971557	0.331271	NA
ZC434.9e.1	12.4219	-0.135133	1.2756	-0.105937	0.915633	0.983551
ZC443.1.1	163.793	0.242075	0.436836	0.554156	0.579472	0.867669
ZC443.2.1	25.249	1.05851	0.769535	1.37552	0.168969	0.511231
ZC443.3.1	688.985	2.52488	0.200938	12.5655	3.26985e-36	3.45545e-34
ZC443.4.1	169.728	0.814725	0.330034	2.46861	0.0135639	0.0852127
ZC443.5.1	342.521	7.06936	0.56909	12.4222	1.97994e-35	2.03339e-33
ZC443.6.1	540.019	2.64932	0.228348	11.6021	4.02115e-31	3.4631e-29
ZC443.7.1	0	NA	NA	NA	NA	NA
ZC449.1.1	8.88309	-0.323588	1.20402	-0.268756	0.788118	0.950081
ZC449.2.1	32.1057	0.184654	0.645477	0.286073	0.774822	0.946027
ZC449.3a.1	532.255	0.475965	0.24347	1.95492	0.050592	0.235418
ZC449.3a.2	193.363	0.749313	0.358714	2.08888	0.0367181	0.186057
ZC449.3b.1	278.947	1.00797	0.30543	3.30016	0.000966285	0.0089832
ZC449.4.1	3.99297	0.309577	1.95786	0.15812	0.874362	NA
ZC449.4.2	5.49166	6.8055	4.79228	1.4201	0.15558	NA
ZC449.4.3	3.67136	0.891042	1.75069	0.508965	0.610777	NA
ZC449.4.4	13.6474	0.0494722	1.18277	0.0418274	0.966636	0.997387
ZC449.4.5	125.694	-0.0656118	0.440427	-0.148973	0.881575	0.974651
ZC449.5.1	177.687	0.0448277	0.423993	0.105727	0.915799	0.983551
ZC449.6.1	0.181908	-1.2632	4.95191	-0.255095	0.79865	NA
ZC449.7.1	80.9046	0.358797	0.470227	0.763029	0.445446	0.797458
ZC449.8.1	204.509	-0.483935	0.289766	-1.67009	0.0949018	0.36148
ZC455.10.1	52.6083	-0.563091	0.637759	-0.882921	0.377279	0.747167
ZC455.11.1	0	NA	NA	NA	NA	NA
ZC455.1a.1	16.5201	0.621756	1.79358	0.346657	0.728849	0.930739
ZC455.1b.1	2.05377	-4.87453	4.79943	-1.01565	0.309798	NA
ZC455.1b.2	15.0133	-0.210067	2.88557	-0.0727991	0.941966	0.990745
ZC455.1c.1	8.56598	0.905824	2.71428	0.333725	0.738587	0.934109
ZC455.1d.1	0	NA	NA	NA	NA	NA
ZC455.1e.1	0	NA	NA	NA	NA	NA
ZC455.1f.1	0	NA	NA	NA	NA	NA
ZC455.3.1	31.8894	-1.24161	0.67986	-1.82627	0.0678101	0.287623
ZC455.4.1	110.938	-2.07833	0.507045	-4.0989	4.15124e-05	0.000547368
ZC455.4.2	35.767	-8.59324	1.90924	-4.50087	6.76776e-06	0.00010288
ZC455.5a.1	289.533	0.634764	0.45949	1.38145	0.16714	0.508157
ZC455.6a.1	415.084	1.11598	0.361538	3.08676	0.00202352	0.0171567
ZC455.6b.1	3.35975	1.88432	3.48359	0.540914	0.588567	NA
ZC455.6b.2	4.94066	-5.36423	3.66911	-1.462	0.143742	NA
ZC455.6b.3	2.12442	-3.65962	4.81875	-0.759455	0.447581	NA
ZC455.7a.1	0.538379	3.4616	4.86109	0.712105	0.4764	NA
ZC455.7b.1	1.60286	0.339468	3.40204	0.0997836	0.920516	NA
ZC455.8a.1	0.195597	-1.52824	4.93087	-0.309932	0.756612	NA
ZC455.9.1	0.461615	-2.70082	4.85048	-0.556816	0.577653	NA
ZC47.13a.1	25.6729	-0.432465	0.709026	-0.609942	0.5419	0.849734
ZC47.14.1	280.119	2.4937	0.292214	8.53382	1.41595e-17	6.46637e-16
ZC47.3.1	102.257	2.06928	0.374368	5.5274	3.25015e-08	6.86929e-07
ZC47.3.2	24.9924	0.420791	0.843858	0.498652	0.618025	0.88764
ZC47.4.1	73.9026	3.83841	0.524277	7.32134	2.45499e-13	8.35194e-12
ZC47.5.1	164.341	2.40421	0.347991	6.90884	4.88629e-12	1.50334e-10
ZC47.6.1	85.5597	0.381429	0.512709	0.743949	0.456907	0.805062
ZC47.7.1	116.195	2.01646	0.566636	3.55864	0.000372779	0.00387968
ZC477.1.1	34.5152	0.0541863	0.778928	0.0695652	0.94454	0.991575
ZC477.2.1	6.36903	0.331801	1.55993	0.212703	0.831559	0.962752
ZC477.3a.1	3002.03	-0.0801365	0.113996	-0.702975	0.482071	0.818984
ZC477.3b.1	614.326	-0.00214297	0.227227	-0.00943097	0.992475	1
ZC477.3c.1	1063.72	-0.076941	0.206256	-0.373037	0.709121	0.924571
ZC477.4.1	0	NA	NA	NA	NA	NA
ZC477.5.1	2216.84	0.0729169	0.164392	0.443556	0.657364	0.903256
ZC477.7a.1	35.4817	0.72733	0.820618	0.88632	0.375445	0.74554
ZC477.9a.1	863.648	-0.444156	0.208878	-2.12639	0.0334707	0.173747
ZC477.9b.1	23.1233	1.06344	1.46343	0.726676	0.467424	0.810857
ZC477.9c.1	109.171	-0.400246	1.75411	-0.228177	0.819509	0.960112
ZC477.9d.1	0.382854	2.96332	4.89224	0.605719	0.544701	NA
ZC477.9e.1	15.8127	0.403388	1.01239	0.398451	0.690298	0.917288
ZC477.9f.1	26.0479	-3.37321	1.10031	-3.06569	0.00217169	0.0181875
ZC477.9g.1	3.09612	4.19621	4.83075	0.868645	0.385041	NA
ZC477.9h.1	18.8357	-0.504854	0.988596	-0.510677	0.609577	0.883874
ZC482.1.1	19.6246	-0.00659589	0.889856	-0.00741231	0.994086	1
ZC482.2.1	1.26857	2.96278	3.44432	0.860192	0.389683	NA
ZC482.3.1	0.181908	-1.2632	4.95191	-0.255095	0.79865	NA
ZC482.4a.1	0	NA	NA	NA	NA	NA
ZC482.4b.1	0.258685	0	4.99746	0	1	NA
ZC482.5.1	11.5914	0.881988	0.984522	0.895854	0.370331	0.741524
ZC482.6.1	0.17946	1.93509	4.99289	0.387569	0.698335	NA
ZC482.7.1	0	NA	NA	NA	NA	NA
ZC482.8.1	0.49071	0.153467	4.9473	0.0310204	0.975253	NA
ZC487.1a.1	20.8092	0.493129	1.32052	0.373435	0.708825	0.924479
ZC487.1b.1	5.62314	6.84062	3.76562	1.8166	0.0692784	NA
ZC487.1b.2	21.4531	-1.0092	1.5353	-0.657334	0.510966	0.833904
ZC487.2.1	0.227141	-0.808736	4.97563	-0.16254	0.870881	NA
ZC487.4.1	1.00454	-2.42716	3.68837	-0.658058	0.510501	NA
ZC487.5.1	15.2441	-0.0697167	0.991493	-0.0703149	0.943943	0.991545
ZC504.1.1	0.889921	-1.27382	3.92106	-0.324866	0.745282	NA
ZC504.2.1	54.2678	-0.629419	0.651751	-0.965736	0.334176	0.710205
ZC504.2.2	6.33778	0	4.99746	0	1	1
ZC504.3.1	729.29	-0.0605546	0.23572	-0.256892	0.797262	0.952178
ZC504.4a.1	256	0.715019	0.638025	1.12068	0.262426	0.635229
ZC504.4b.1	270.874	-0.624022	0.343673	-1.81574	0.0694101	0.292102
ZC504.4c.1	105.377	-1.11487	0.572732	-1.94658	0.0515849	0.238614
ZC504.4d.1	183.018	-0.194469	0.332558	-0.584767	0.558704	0.857239
ZC504.5.1	1.68859	0.269064	2.25121	0.11952	0.904864	NA
ZC506.1.1	1198.8	0.13232	0.201399	0.657	0.511181	0.833904
ZC506.3.1	971.429	-0.2067	0.187291	-1.10363	0.269754	0.643302
ZC506.3.2	71.3563	-9.33766	4.78539	-1.95128	0.0510232	0.236719
ZC506.4a.1	18.6791	-0.547	1.02449	-0.533923	0.593395	0.875523
ZC506.4b.1	4.27129	6.44276	4.79445	1.3438	0.179014	NA
ZC506.4c.1	38.597	-1.99628	1.55278	-1.28561	0.198577	0.554137
ZC506.4d.1	1.43568	4.87299	4.81357	1.01235	0.311373	NA
ZC513.11.1	0.573102	-3.03472	4.83702	-0.627395	0.530401	NA
ZC513.12.1	153.958	-0.125164	0.434895	-0.287803	0.773498	0.945576
ZC513.14.1	23.075	0.292395	0.849974	0.344005	0.730842	0.931604
ZC513.2.1	8.28402	0.354329	1.25722	0.281835	0.77807	0.947281
ZC513.3.1	3.42029	0.197012	2.32257	0.084825	0.9324	NA
ZC513.4.1	2402.9	-0.106761	0.126498	-0.843975	0.398684	0.763849
ZC513.5.1	3210.94	-0.299441	0.112655	-2.65804	0.00785963	0.0540658
ZC513.6.1	7349.51	-0.457846	0.345934	-1.32351	0.185667	0.536348
ZC513.8.1	239.426	-3.59637	0.388479	-9.25758	2.09119e-20	1.09963e-18
ZC513.9.1	0.573785	-1.52826	4.93086	-0.309938	0.756608	NA
ZC518.1a.1	492.662	-0.970441	0.279491	-3.47217	0.000516266	0.00519711
ZC518.1b.1	41.8893	-1.04525	0.846569	-1.23469	0.216948	0.578889
ZC518.1c.1	43.2699	-0.723217	1.75696	-0.411631	0.68061	0.913508
ZC518.1d.1	172.216	-0.370404	0.511918	-0.723562	0.469335	0.812496
ZC518.1e.1	23.1456	-0.44916	0.976607	-0.459919	0.645575	0.89943
ZC518.1f.1	4.08367	2.02623	4.98671	0.406327	0.684502	NA
ZC518.2.1	1294.19	0.00226319	0.365584	0.00619061	0.995061	1
ZC518.3a.1	464.143	-0.149628	0.26182	-0.571493	0.567665	0.86192
ZC518.3b.1	5222.58	-0.320514	0.322095	-0.995089	0.319693	0.696196
ZC518.3c.1	69.9029	0.307755	0.637759	0.482557	0.62941	0.892438
ZC518.3c.2	4.18389	-5.89237	4.792	-1.22963	0.218837	NA
ZC518.3d.1	33.1125	0.0311691	0.642074	0.0485444	0.961282	0.995929
ZC518.3e.1	0	NA	NA	NA	NA	NA
ZC518.8a.1	5.3098	2.40699	1.50898	1.5951	0.110689	NA
ZC53.1.1	146.257	-0.846882	0.566772	-1.49422	0.135118	0.452843
ZC53.2.1	0	NA	NA	NA	NA	NA
ZC53.22.1	12.5085	0.193868	1.03983	0.186442	0.852098	0.967942
ZC53.22.2	1.49137	0.772629	4.72018	0.163687	0.869978	NA
ZC53.6.1	26.9629	-0.494872	0.825952	-0.599153	0.549071	0.852516
ZC53.7.1	683.368	-0.0845563	0.218466	-0.387046	0.698722	0.919449
ZC581.1.1	592.348	0.344497	0.284523	1.21079	0.225976	0.591153
ZC581.10.1	5.79729	0.908259	1.61599	0.562047	0.574084	0.865033
ZC581.2.1	9.15292	1.21831	1.46087	0.833962	0.404303	0.767551
ZC581.3.1	854.785	0.287679	0.213912	1.34485	0.178674	0.525689
ZC581.6.1	3.89394	0.849267	2.28628	0.371462	0.710294	NA
ZC581.7.1	15.1931	1.3882	1.04004	1.33475	0.181958	0.530356
ZC581.9a.1	7.97492	6.1883	3.24014	1.90989	0.056148	0.253768
ZC581.9b.1	75.2534	1.04218	0.461682	2.25736	0.0239858	0.134467
ZC581.9b.2	24.186	-0.487589	1.57998	-0.308605	0.757622	0.941101
ZC581.9b.3	0.693289	-1.52827	4.93086	-0.309939	0.756607	NA
ZC581.9c.1	0	NA	NA	NA	NA	NA
ZC581.9d.1	3.73269	0	4.99746	0	1	NA
ZC64.2.1	2157.85	-0.3336	0.247913	-1.34563	0.178421	0.525438
ZC64.3a.1	261.035	-0.161446	0.300262	-0.537682	0.590796	0.874708
ZC64.3b.1	67.9522	-0.434048	0.82076	-0.528837	0.596919	0.877527
ZC64.3b.2	1.45527	-4.36351	4.80566	-0.907994	0.363881	NA
ZC64.4a.1	2.3081	-4.16975	4.80866	-0.867135	0.385868	NA
ZC64.4b.1	2.49532	0.864715	4.62444	0.186988	0.85167	NA
ZC64.4c.1	3.41109	2.51305	2.36118	1.06432	0.287185	NA
ZC8.1.1	22.2492	-0.0345707	0.885519	-0.03904	0.968858	0.997806
ZC8.3.1	509.646	-0.719816	0.243115	-2.9608	0.00306841	0.0245506
ZC8.4a.1	179.586	-0.0934598	2.45363	-0.0380904	0.969616	0.997809
ZC8.4a.2	95.6905	-0.289521	1.88654	-0.153467	0.87803	0.974238
ZC8.4a.3	6.18488	-6.45718	4.78964	-1.34815	0.177609	0.524459
ZC8.4a.4	242.194	-0.0175369	0.575912	-0.0304506	0.975708	0.998269
ZC8.4d.1	225.297	1.50211	1.12636	1.3336	0.182334	0.531022
ZC8.4e.1	234.369	-0.755327	0.756682	-0.99821	0.318178	0.694347
ZC8.4f.1	90.551	0.567041	0.847473	0.669096	0.503434	0.830633
ZC8.4g.1	800.563	-1.85651	0.539474	-3.44134	0.000578834	0.00575807
ZC8.4h.1	3256.82	-0.689291	0.240481	-2.86631	0.00415293	0.0316645
ZC8.6.1	237.559	-0.253972	0.410459	-0.618751	0.536081	0.847004
ZC84.1.1	3.33044	-0.379696	1.74961	-0.217018	0.828194	NA
ZC84.2.1	8.61365	0.881769	1.20021	0.734681	0.462534	0.808207
ZC84.3.1	527.747	-0.0651793	0.178216	-0.365733	0.714565	0.926917
ZC84.4.1	40.4115	0.170007	0.602319	0.282254	0.777749	0.947279
ZC84.6.1	4.81072	-0.356543	1.64174	-0.217175	0.828072	NA
ZC84.7.1	4.85698	0.10142	1.47844	0.0685989	0.945309	NA
ZC97.1a.1	2554.93	-0.108944	0.146464	-0.743827	0.456981	0.805104
ZC97.1a.2	2.77429	-4.19068	4.01704	-1.04322	0.296845	NA
ZC97.1b.1	81.323	1.08202	0.59631	1.81453	0.0695963	0.292604
ZK1005.1a.1	630.764	3.15409	0.311097	10.1386	3.72353e-24	2.43869e-22
ZK1005.1b.1	673.278	-0.443759	0.444512	-0.998305	0.318131	0.694315
ZK1010.1.1	30523	-0.220349	0.205912	-1.07011	0.284569	0.658329
ZK1010.10.1	115.914	0.0687201	0.480027	0.143159	0.886165	0.975977
ZK1010.10.2	135.59	0.154607	0.482868	0.320185	0.748828	0.937758
ZK1010.12.1	0.129342	0	4.99746	0	1	NA
ZK1010.2.1	1077.95	-0.389354	0.21349	-1.82376	0.0681889	0.28874
ZK1010.3.1	2925.47	0.0703718	0.112854	0.623567	0.532912	0.844988
ZK1010.4a.1	16.2634	0.273957	1.00087	0.273718	0.784301	0.949399
ZK1010.4b.1	0	NA	NA	NA	NA	NA
ZK1010.5.1	13.3144	0.955397	1.0286	0.92883	0.352977	0.725923
ZK1010.7.1	31.5483	1.38615	0.716157	1.93554	0.0529239	0.243063
ZK1010.8.1	48.115	3.61498	1.38459	2.61087	0.00903113	0.0606744
ZK1010.8.2	11.998	-7.41471	2.76201	-2.68454	0.00726306	0.0506631
ZK1010.9.1	4.86874	-0.613178	1.51114	-0.405772	0.68491	NA
ZK1025.10.1	9.00967	-1.27878	1.80374	-0.70896	0.478349	0.81739
ZK1025.2.1	2.85088	-0.33438	1.78152	-0.187693	0.851117	NA
ZK1025.3.1	2.86418	1.59023	2.02475	0.785398	0.43222	NA
ZK1025.4a.1	0.332737	2.02629	4.98671	0.406339	0.684494	NA
ZK1025.4b.1	0	NA	NA	NA	NA	NA
ZK1025.6.1	2.04977	-0.469205	2.43331	-0.192826	0.847095	NA
ZK1025.7.1	2.79223	1.76684	2.0206	0.874415	0.381892	NA
ZK1025.8.1	2.85088	-0.33438	1.78152	-0.187693	0.851117	NA
ZK1025.9.1	9.22346	-0.201481	1.28005	-0.157401	0.874929	0.973278
ZK1037.1.1	0.203395	2.02631	4.98671	0.406342	0.684491	NA
ZK1037.10.1	3.47996	-1.04667	1.77336	-0.590219	0.555044	NA
ZK1037.11.1	0.699996	-1.08797	4.85523	-0.224081	0.822694	NA
ZK1037.13.1	0.741774	3.91999	4.84042	0.809846	0.418029	NA
ZK1037.3.1	0.308802	1.93508	4.99289	0.387566	0.698337	NA
ZK1037.4a.1	0.966685	3.8752	4.84216	0.800304	0.423535	NA
ZK1037.4b.1	2.54341	-0.741314	2.99008	-0.247924	0.804193	NA
ZK1037.5.1	4.4623	5.03902	2.54667	1.97867	0.0478536	NA
ZK1037.6.1	267.287	0.673118	0.264478	2.54508	0.0109254	0.0711922
ZK1037.8.1	0	NA	NA	NA	NA	NA
ZK1037.9.1	0.181908	-1.2632	4.95191	-0.255095	0.79865	NA
ZK105.1.1	5820.95	-0.529582	0.187407	-2.82584	0.00471567	0.0352547
ZK105.11.1	4.33908	1.23594	1.55355	0.795555	0.426291	NA
ZK105.12.1	8.50803	-0.375351	1.52701	-0.245808	0.805831	0.95533
ZK105.13.1	12.4869	0.15489	1.13498	0.136469	0.891451	0.977194
ZK105.14.1	0	NA	NA	NA	NA	NA
ZK105.2.1	0	NA	NA	NA	NA	NA
ZK105.3.1	3.19498	1.21939	2.01361	0.605573	0.544798	NA
ZK105.4.1	10.8348	0.358779	1.05512	0.340035	0.73383	0.932943
ZK105.5.1	0.277258	0.607998	4.97105	0.122308	0.902655	NA
ZK105.6.1	22.9054	0.793279	0.964059	0.822853	0.410592	0.772337
ZK105.8.1	3.45933	0.932351	1.7845	0.522471	0.601343	NA
ZK1053.1.1	0.753245	-0.134712	4.02156	-0.0334976	0.973278	NA
ZK1053.2.1	9.00766	0.59012	1.46851	0.40185	0.687795	0.916873
ZK1053.3.1	3.21823	0.857666	1.78121	0.481509	0.630155	NA
ZK1053.4.1	287.195	-0.331751	0.220039	-1.5077	0.131632	0.445461
ZK1053.5.1	31.7492	0.077646	0.684555	0.113425	0.909693	0.982936
ZK1053.6.1	2.04053	0.787158	2.19766	0.35818	0.720209	NA
ZK1055.1.1	4231.43	-0.406647	0.341647	-1.19026	0.233946	0.601713
ZK1055.2.1	12.7782	0.0273035	0.966743	0.0282427	0.977468	0.998662
ZK1055.4.1	14.6075	0.520997	0.912923	0.57069	0.568209	0.861939
ZK1055.4.2	0.808943	-1.26328	4.9519	-0.255109	0.798639	NA
ZK1055.6a.1	76.5222	1.88923	0.567443	3.32936	0.000870444	0.00820378
ZK1055.6a.2	45.3987	1.65206	0.842635	1.96059	0.0499273	0.233069
ZK1055.6b.1	493.69	1.66892	0.180929	9.22418	2.85748e-20	1.49182e-18
ZK1055.6c.1	0.35892	2.87932	4.89861	0.587784	0.556678	NA
ZK1055.7.1	969.36	1.41371	0.181899	7.77195	7.72844e-15	2.93506e-13
ZK1058.1.1	2476.09	-0.368825	0.198427	-1.85875	0.0630629	0.274331
ZK1058.2.1	2602.18	-0.265219	0.169584	-1.56393	0.117833	0.415675
ZK1058.3.1	411.574	0.0676911	0.228876	0.295754	0.767418	0.943872
ZK1058.4.1	6910.21	0.0683526	0.110711	0.617397	0.536973	0.847556
ZK1058.5.1	1681.86	0.0204014	0.144104	0.141574	0.887417	0.976137
ZK1058.6.1	18.9191	-7.45506	4.1556	-1.79398	0.0728164	0.301506
ZK1058.6.2	223.658	2.04725	0.545578	3.75245	0.000175113	0.00199199
ZK1058.6.3	942.988	2.02063	0.263167	7.67812	1.61435e-14	6.00578e-13
ZK1058.9a.1	1791.23	-0.361184	0.174176	-2.07368	0.0381095	0.191203
ZK1058.9b.1	164.037	-0.541015	0.638765	-0.84697	0.397012	0.76268
ZK1067.1a.1	26.9665	1.25959	1.32441	0.951053	0.341577	0.716234
ZK1067.1b.1	0	NA	NA	NA	NA	NA
ZK1067.1c.1	394.655	0.495872	0.23856	2.07861	0.0376536	0.189394
ZK1067.1d.1	284.82	2.46187	0.372781	6.60405	4.00064e-11	1.1395e-09
ZK1067.2a.1	673.817	-0.107107	0.393846	-0.271952	0.785659	0.949788
ZK1067.2a.2	1050.45	-0.536398	0.40678	-1.31865	0.187288	0.539118
ZK1067.2b.1	0.610184	3.63091	4.85269	0.748227	0.454323	NA
ZK1067.3.1	1375.2	-0.381578	0.234237	-1.62902	0.103308	0.381534
ZK1067.4.1	66.4313	0.213772	0.478227	0.44701	0.654868	0.902319
ZK1067.5.1	8.59992	0.0557164	1.36932	0.0406892	0.967544	0.997423
ZK1067.6a.1	75.57	-0.102348	0.426354	-0.240054	0.810288	0.956613
ZK1067.6b.1	60.193	0.372716	0.473231	0.787598	0.430932	0.788147
ZK1067.7.1	19.824	0.842519	0.906854	0.929056	0.35286	0.725848
ZK1073.1.1	407.798	0.0642626	0.324262	0.198181	0.842903	0.966094
ZK1073.1.2	36.5209	0.590017	0.797276	0.74004	0.459276	0.806636
ZK1073.2.1	129.805	0.134389	0.392723	0.342199	0.732201	0.932343
ZK1086.1a.1	375.171	0.0718981	0.33608	0.213931	0.8306	0.962464
ZK1086.1b.1	326.059	2.87549	0.793055	3.62584	0.000288024	0.00308698
ZK1086.2.1	18.23	-0.321839	0.790308	-0.407232	0.683837	0.915439
ZK1086.3.1	0	NA	NA	NA	NA	NA
ZK1098.10a.1	12.7028	-1.26822	1.6262	-0.779868	0.435469	0.791802
ZK1098.10a.2	88.7004	0.194355	0.565935	0.343423	0.73128	0.931724
ZK1098.10b.1	0	NA	NA	NA	NA	NA
ZK1098.10c.1	0	NA	NA	NA	NA	NA
ZK1098.10d.1	440.241	-0.394292	0.286832	-1.37465	0.169241	0.511462
ZK1098.10e.1	870.678	0.0657671	0.31927	0.205992	0.836797	0.964077
ZK1098.10f.1	0	NA	NA	NA	NA	NA
ZK1098.10g.1	11.7055	-5.00631	4.45134	-1.12467	0.260728	0.632901
ZK1098.10h.1	130.701	0.0883269	0.501569	0.176101	0.860215	0.969609
ZK1098.10i.1	600.558	-0.410428	0.422042	-0.972482	0.330811	0.706998
ZK1098.10j.1	7.3754	0	3.92604	0	1	1
ZK1098.10k.1	5.43213	-2.92158	2.41723	-1.20865	0.226798	NA
ZK1098.10l.1	8.64042	-6.12399	2.23004	-2.74614	0.00603009	0.043277
ZK1098.10m.1	27.5802	1.72088	1.7523	0.98207	0.326066	0.70252
ZK1098.10n.1	6.15575	-6.12416	4.79092	-1.27828	0.201149	0.558246
ZK1098.10o.1	1.24423	0	4.99746	0	1	NA
ZK1098.10p.1	0	NA	NA	NA	NA	NA
ZK1098.11.1	597.288	0.529655	0.242431	2.18476	0.0289064	0.155477
ZK1098.12.1	7.35876	0.614255	1.25325	0.490129	0.624043	0.890343
ZK1098.1a.1	2941.91	-0.150483	0.153393	-0.981029	0.326579	0.702933
ZK1098.1b.1	343.571	-0.359129	0.346641	-1.03603	0.30019	0.675096
ZK1098.2.1	2808.17	-0.157203	0.169643	-0.926674	0.354096	0.727105
ZK1098.3.1	346.23	-0.344483	0.235204	-1.46462	0.143026	0.468016
ZK1098.4.1	1440.11	0.0104971	0.15746	0.0666651	0.946848	0.992413
ZK1098.5.1	1497.75	0.0962446	0.18568	0.518335	0.604224	0.881572
ZK1098.6.1	78.6635	-0.183688	0.496054	-0.370298	0.711161	0.925414
ZK1098.7.1	1877.5	-0.560417	0.228028	-2.45766	0.0139844	0.0873275
ZK1098.8.1	2045.93	-0.424072	0.232849	-1.82123	0.0685712	0.289756
ZK1098.9.1	8.36453	0.0846585	1.39879	0.0605227	0.951739	0.993666
ZK112.1.1	3431.76	-0.157744	0.277745	-0.567947	0.570071	0.862818
ZK112.2a.1	233.915	0.320832	0.610051	0.52591	0.598951	0.878084
ZK112.2b.1	89.1591	-0.664821	0.890937	-0.746204	0.455544	0.803884
ZK112.2c.1	0	NA	NA	NA	NA	NA
ZK112.2d.1	0	NA	NA	NA	NA	NA
ZK112.2e.1	0	NA	NA	NA	NA	NA
ZK112.2f.1	0	NA	NA	NA	NA	NA
ZK112.2g.1	1.95597	-4.80442	4.80016	-1.00089	0.316881	NA
ZK112.2g.2	141.294	-0.031484	1.15738	-0.0272029	0.978298	0.998752
ZK112.2g.3	243.806	0.790092	0.725381	1.08921	0.276062	0.649207
ZK112.2h.1	0	NA	NA	NA	NA	NA
ZK112.4.1	0	NA	NA	NA	NA	NA
ZK112.5.1	8.99441	-0.754272	1.28155	-0.588561	0.556156	0.85603
ZK112.6.1	3.63289	-0.363372	1.60146	-0.2269	0.820501	NA
ZK112.7.1	137.042	-0.811892	0.433182	-1.87425	0.0608956	0.268208
ZK1127.1.1	3935.09	0.0469956	0.216111	0.21746	0.82785	0.961813
ZK1127.10.1	9390.84	-0.267764	0.153638	-1.74282	0.0813654	0.326761
ZK1127.11.1	1571.54	-0.0457444	0.152518	-0.299927	0.764233	0.942564
ZK1127.12.1	692.238	-0.0543779	0.176218	-0.308583	0.757639	0.941101
ZK1127.12.2	0	NA	NA	NA	NA	NA
ZK1127.13.1	2222.45	-0.421209	0.239698	-1.75725	0.0788748	0.319339
ZK1127.2.1	39.3982	-1.00867	0.77786	-1.29673	0.194723	0.548288
ZK1127.2.2	28.2938	-2.34178	1.64436	-1.42413	0.154409	0.488388
ZK1127.3.1	3274.38	-0.134063	0.135046	-0.992718	0.320847	0.697044
ZK1127.4.1	3075.38	-0.184901	0.148353	-1.24636	0.212633	0.573106
ZK1127.5.1	1822.63	-0.112656	0.128409	-0.877327	0.380309	0.74963
ZK1127.7.1	1028.11	-0.55578	0.327177	-1.69871	0.0893733	0.347378
ZK1127.9a.1	3899.29	-0.444291	0.249827	-1.77839	0.0753394	0.309086
ZK1127.9b.1	42.1644	7.37154	2.68407	2.74641	0.00602522	0.0432562
ZK1127.9c.1	424.522	0.347233	0.459698	0.75535	0.450039	0.799637
ZK1127.9c.2	406.66	-0.487078	0.60798	-0.801142	0.42305	0.782597
ZK1127.9c.3	141.431	0.957338	1.74725	0.54791	0.583753	0.869449
ZK1127.9c.4	98.8372	0.41883	1.24137	0.337393	0.735821	0.933946
ZK1127.9d.1	205.802	-0.362433	0.521146	-0.695453	0.486771	0.821796
ZK1128.1.1	1068	-0.0265439	0.167189	-0.158766	0.873854	0.972752
ZK1128.2a.1	1430.45	0.0161763	0.161252	0.100317	0.920093	0.984702
ZK1128.2b.1	30.1292	0.0321649	1.85834	0.0173084	0.986191	1
ZK1128.3.1	49.7602	-0.352501	0.514151	-0.685598	0.492967	0.824938
ZK1128.4.1	2704.45	0.192106	0.113433	1.69356	0.0903493	0.349968
ZK1128.5.1	858.992	-0.378827	0.267663	-1.41531	0.156977	0.492549
ZK1128.6a.1	2091.01	-0.010362	0.19926	-0.0520024	0.958527	0.995232
ZK1128.6b.1	160.905	0.465591	0.337274	1.38045	0.167447	0.5087
ZK1128.6b.2	1.01697	4.36993	4.82555	0.905582	0.365157	NA
ZK1128.6b.3	10.9262	0.174661	1.04394	0.167309	0.867127	0.971702
ZK1128.7.1	356.386	0.929927	0.280372	3.31676	0.000910682	0.0085352
ZK1128.8a.1	1721.87	0.0615716	0.155738	0.395353	0.692582	0.918044
ZK1128.8b.1	177.224	0.424398	0.357883	1.18586	0.235679	0.603826
ZK1151.1a.1	152.918	-0.542024	0.503849	-1.07577	0.282032	0.655611
ZK1151.1b.1	206.532	0.99318	0.517853	1.91788	0.0551262	0.250339
ZK1151.1c.1	243.728	0.662474	0.464194	1.42715	0.153536	0.486407
ZK1151.1d.1	903.772	-1.28313	0.900182	-1.42541	0.154037	0.487496
ZK1151.1e.1	2996.35	-1.38152	0.186796	-7.3959	1.40458e-13	4.93181e-12
ZK1151.1f.1	124.142	-0.254207	0.556094	-0.457129	0.647579	0.900257
ZK1151.1h.1	38.8349	5.41929	1.94993	2.77922	0.00544898	0.0398093
ZK1151.1i.1	156.437	-1.49065	0.547585	-2.72222	0.00648452	0.0460513
ZK1151.1j.1	293.882	0.92723	0.49886	1.8587	0.0630698	0.274331
ZK1151.1k.1	0	NA	NA	NA	NA	NA
ZK1151.1l.1	225.336	7.68744	3.74882	2.05063	0.0403028	0.198788
ZK1151.1m.1	1628.03	-1.24335	0.417747	-2.97632	0.00291735	0.0235065
ZK1151.1n.1	50.2611	10.0002	4.78553	2.08968	0.0366468	0.185863
ZK1151.1o.1	200.077	3.14803	2.44565	1.2872	0.198026	0.552973
ZK1193.1.1	27763.3	-1.7267	0.18105	-9.53717	1.46789e-21	8.14975e-20
ZK1193.2a.1	388.304	0.514161	0.221798	2.31815	0.020441	0.118701
ZK1193.2b.1	87.0007	-0.121936	0.515143	-0.236704	0.812886	0.957715
ZK1193.2b.2	25.2391	0.684825	0.775669	0.882884	0.377299	0.747167
ZK1193.2b.3	134.233	-0.359736	0.42526	-0.84592	0.397597	0.763217
ZK1193.5a.1	167.019	0.986172	0.408313	2.41523	0.0157251	0.096032
ZK1193.5c.1	1.13251	-4.01041	4.81144	-0.833515	0.404554	NA
ZK1193.5c.2	12.5539	1.90294	1.16746	1.62999	0.103104	0.381064
ZK1193.5d.1	171.529	0.683978	0.373408	1.83172	0.0669938	0.285552
ZK1193.5d.2	11.5085	2.97941	1.61929	1.83994	0.0657765	0.281911
ZK1193.5d.3	0	NA	NA	NA	NA	NA
ZK1193.5d.4	0.909541	-3.6806	4.81826	-0.763887	0.444935	NA
ZK1193.5d.5	0	NA	NA	NA	NA	NA
ZK1193.5e.1	41.6089	1.14201	0.938794	1.21647	0.223807	0.588069
ZK121.1a.1	1752.16	-0.281515	0.163311	-1.7238	0.0847439	0.335707
ZK121.1b.1	0	NA	NA	NA	NA	NA
ZK121.2.1	396.228	1.74958	0.236931	7.38434	1.53218e-13	5.33444e-12
ZK1225.1.1	0.227141	-0.808736	4.97563	-0.16254	0.870881	NA
ZK1225.2.1	0.308802	1.93508	4.99289	0.387566	0.698337	NA
ZK1225.4.1	13.6775	1.14667	1.08323	1.05856	0.289798	0.663527
ZK1225.5.1	4.6951	-0.509769	1.7275	-0.295091	0.767924	NA
ZK1225.6.1	16.296	0.404483	1.17032	0.345617	0.729631	0.931086
ZK1236.1.1	1366.4	-0.103494	0.140149	-0.738459	0.460236	0.806773
ZK1236.2.1	1344.77	0.282375	0.174456	1.6186	0.105533	0.387013
ZK1236.3a.1	361.111	-0.489394	0.310605	-1.57561	0.115115	0.409216
ZK1236.3b.1	10.8533	-0.501915	4.34911	-0.115406	0.908123	0.982771
ZK1236.5.1	1776.86	-0.0413668	0.20625	-0.200566	0.841038	0.965224
ZK1236.6.1	1131.85	0.174016	0.167244	1.04049	0.298113	0.672984
ZK1236.7a.1	3504.1	0.11673	0.095033	1.22831	0.219332	0.582197
ZK1236.7b.1	253.022	0.13448	2.45943	0.0546794	0.956394	0.994964
ZK1236.9a.1	6.76967	0.712952	1.24072	0.574629	0.565542	0.860877
ZK1236.9b.1	53.8737	0.443733	0.503097	0.882003	0.377775	0.747501
ZK1240.1.1	6.37438	2.43272	1.34639	1.80685	0.0707861	0.295618
ZK1240.11.1	18.0246	0.0312015	0.850324	0.0366936	0.970729	0.997809
ZK1240.2.1	311.998	1.02045	0.303723	3.35981	0.000779969	0.00746688
ZK1240.3a.1	594.024	0.673408	0.260775	2.58234	0.00981334	0.0650309
ZK1240.3b.1	2.23962	0	4.99746	0	1	NA
ZK1240.5.1	91.8987	0.23106	0.441352	0.523528	0.600607	0.879462
ZK1240.6.1	1.83039	2.11227	2.21498	0.953631	0.34027	NA
ZK1240.8.1	1.96563	0.906983	2.46253	0.368313	0.71264	NA
ZK1240.9.1	82.2802	0.793137	0.4076	1.94587	0.0516706	0.238862
ZK1248.1.1	11.8537	0.168424	1.10756	0.152067	0.879134	0.974258
ZK1248.10.1	2034.09	-0.128687	0.276989	-0.464592	0.642224	0.898018
ZK1248.11.1	2557.21	0.0396108	0.133714	0.296235	0.76705	0.943872
ZK1248.13.1	3452.73	-0.0285648	0.0972693	-0.293667	0.769012	0.944467
ZK1248.14.1	2254	-0.227752	0.221442	-1.0285	0.303716	0.679638
ZK1248.15.1	2190.7	0.0292352	0.10221	0.286029	0.774856	0.946027
ZK1248.16.1	6189.13	-0.497297	0.166481	-2.9871	0.00281636	0.0228177
ZK1248.17.1	0	NA	NA	NA	NA	NA
ZK1248.19.1	765.29	-0.160658	0.208326	-0.771187	0.440596	0.795153
ZK1248.2.1	41.3229	0.296498	0.921099	0.321896	0.747531	0.937566
ZK1248.20.1	2.5675	2.51158	1.99383	1.25968	0.207786	NA
ZK1248.3a.1	982.944	-0.401465	0.351796	-1.14119	0.253792	0.625155
ZK1248.4.1	0	NA	NA	NA	NA	NA
ZK1248.5.1	17.3633	0.656154	1.07358	0.611183	0.541078	0.849382
ZK1248.6.1	32.9743	0.412898	0.884245	0.46695	0.640536	0.897241
ZK1248.7.1	131.485	-0.65938	0.518077	-1.27275	0.203108	0.561066
ZK1251.1.1	18.3514	0.148829	1.12473	0.132324	0.894728	0.978297
ZK1251.11a.1	0.528334	-0.0202799	4.91997	-0.00412195	0.996711	NA
ZK1251.2a.1	181.71	2.09263	0.422978	4.94736	7.52274e-07	1.33139e-05
ZK1251.2b.1	36.4544	1.76845	0.667574	2.64907	0.00807138	0.0552272
ZK1251.3.1	2.45271	0.39964	1.91143	0.209079	0.834387	NA
ZK1251.6.1	58.5312	0.751405	0.739589	1.01598	0.30964	0.685634
ZK1251.7.1	34.5119	-0.234072	0.685023	-0.3417	0.732577	0.932468
ZK1251.8a.1	27.9716	0.968873	1.67499	0.578435	0.56297	0.859264
ZK1251.8b.1	6.07835	-4.90222	3.54996	-1.38092	0.167302	0.508367
ZK1251.9a.1	1743.12	-0.283639	0.275768	-1.02854	0.303695	0.679638
ZK1251.9b.1	132.86	-0.236214	0.317364	-0.744298	0.456696	0.805014
ZK1290.1.1	2.07255	4.87372	4.25309	1.14593	0.251826	NA
ZK1290.10.1	52.7362	1.88945	0.535406	3.529	0.000417138	0.00429811
ZK1290.11.1	1.25914	3.92013	4.66319	0.840655	0.400541	NA
ZK1290.12.1	42.4594	-0.155105	0.716964	-0.216335	0.828727	0.961813
ZK1290.13.1	568.204	1.72801	0.273874	6.30948	2.79967e-10	7.40541e-09
ZK1290.14.1	118.116	0.915429	0.414486	2.20859	0.0272031	0.14847
ZK1290.14.2	60.4781	1.63948	0.589579	2.78077	0.00542309	0.0396359
ZK1290.15.1	0.0977984	-0.808723	4.97563	-0.162537	0.870883	NA
ZK1290.2a.1	8.45418	-5.34247	2.07756	-2.57151	0.0101256	0.066696
ZK1290.2b.1	8.13547	1.10023	1.51045	0.728411	0.466362	0.810106
ZK1290.3.1	17.704	-1.3982	0.901234	-1.55143	0.120799	0.42212
ZK1290.4a.1	1344.24	-0.248811	0.315713	-0.788094	0.430642	0.788043
ZK1290.4b.1	502.268	-0.0417956	0.395219	-0.105753	0.915778	0.983551
ZK1290.4b.2	85.5485	-2.37752	0.498604	-4.76836	1.8573e-06	3.11705e-05
ZK1290.4b.3	10.9837	0.00563308	1.85461	0.00303734	0.997577	1
ZK1290.4c.1	37.8515	-3.47622	2.55445	-1.36085	0.173562	0.517826
ZK1290.5.1	393.848	0.444876	0.246711	1.80323	0.071352	0.297413
ZK1290.6.1	8.52856	-0.118755	1.53473	-0.0773787	0.938322	0.990072
ZK1290.7.1	0.504399	-0.111521	4.92624	-0.0226382	0.981939	NA
ZK1290.8.1	104.819	-0.50449	0.357723	-1.41028	0.158457	0.495107
ZK1290.9.1	2.4539	-0.0131278	2.05823	-0.0063782	0.994911	NA
ZK1307.1a.1	1626.18	-0.279041	0.194812	-1.43236	0.15204	0.484026
ZK1307.1b.1	102.038	0.0339319	3.87361	0.00875976	0.993011	1
ZK1307.2.1	4.48702	0.761029	1.42848	0.532753	0.594205	NA
ZK1307.3.1	4.94645	0.75604	1.60552	0.470902	0.637711	NA
ZK1307.4.1	22.0702	0.868473	1.17527	0.738959	0.459932	0.806773
ZK1307.5.1	2251.69	0.109392	0.123332	0.886973	0.375093	0.745332
ZK1307.5.2	31.3	1.58156	0.760388	2.07994	0.0375313	0.188909
ZK1307.6a.1	360.742	0.110979	0.287107	0.386543	0.699095	0.919449
ZK1307.6b.1	569.372	-0.0348341	0.500148	-0.0696476	0.944474	0.991571
ZK1307.7a.1	2.81868	4.45866	4.82313	0.924433	0.355261	NA
ZK1307.7b.1	8.90954	0.549548	1.7819	0.308405	0.757774	0.941142
ZK1307.8.1	373.958	0.592223	1.29697	0.456621	0.647944	0.900257
ZK1307.8.2	439.602	-1.72106	1.17452	-1.46533	0.142831	0.467798
ZK1307.8.3	5063.87	-0.0174915	0.15566	-0.11237	0.91053	0.982936
ZK1307.9.1	2673.48	0.192692	0.13539	1.42324	0.154668	0.488928
ZK131.1.1	25.8234	0.618194	0.703255	0.879047	0.379376	0.748651
ZK131.10.1	22.3758	3.30067	0.964495	3.42217	0.000621225	0.00613235
ZK131.11a.1	166.613	2.08361	0.442673	4.70688	2.51538e-06	4.13713e-05
ZK131.11b.1	212.956	0.429423	0.339525	1.26478	0.205951	0.565274
ZK131.2.1	23.9856	0.576232	0.730345	0.788986	0.43012	0.787717
ZK131.3.1	23.9856	0.576232	0.730345	0.788986	0.43012	0.787717
ZK131.4.1	25.8234	0.618194	0.703255	0.879047	0.379376	0.748651
ZK131.5.1	62.3094	2.18886	0.503447	4.34775	1.37542e-05	0.000197813
ZK131.6.1	32.0894	1.2049	0.630082	1.91229	0.0558394	0.252791
ZK131.7.1	23.9856	0.576232	0.730345	0.788986	0.43012	0.787717
ZK131.8.1	25.8234	0.618194	0.703255	0.879047	0.379376	0.748651
ZK131.9.1	62.3094	2.18886	0.503447	4.34775	1.37542e-05	0.000197813
ZK1320.1.1	1645.86	1.20053	0.211861	5.6666	1.45661e-08	3.2088e-07
ZK1320.10.1	147.263	-0.00354182	0.40857	-0.00866882	0.993083	1
ZK1320.11a.1	201.009	-0.418286	0.533581	-0.783922	0.433086	0.790218
ZK1320.11b.1	305.677	-0.324204	0.250512	-1.29417	0.195608	0.549496
ZK1320.12a.1	367.487	-0.333367	0.27785	-1.19981	0.230214	0.596713
ZK1320.12b.1	1861.98	-0.0547277	0.16002	-0.342006	0.732346	0.932376
ZK1320.13.1	488.874	0.582716	0.349727	1.6662	0.0956737	0.362821
ZK1320.2.1	3854.34	1.60294	0.160709	9.97415	1.97796e-23	1.22572e-21
ZK1320.3.1	6130.54	1.50719	0.175478	8.58906	8.76854e-18	4.07244e-16
ZK1320.4.1	68.336	0.650215	0.45544	1.42766	0.153389	0.486367
ZK1320.5.1	4.98826	1.11358	1.412	0.788658	0.430312	NA
ZK1320.6.1	386.121	-0.236695	0.189282	-1.25049	0.211121	0.570581
ZK1320.7.1	1310.22	0.0465338	0.175438	0.265244	0.790822	0.950768
ZK1320.9.1	2632.71	-1.11268	0.106539	-10.4439	1.56329e-25	1.09256e-23
ZK1321.1.1	2.00673	0.384627	2.33588	0.164661	0.869211	NA
ZK1321.2a.1	17.6943	0.3417	1.74951	0.195312	0.845148	0.966699
ZK1321.2b.1	105.872	-0.329585	0.425968	-0.773731	0.43909	0.794375
ZK1321.2c.1	0	NA	NA	NA	NA	NA
ZK1321.2d.1	20.8774	-0.589197	0.915901	-0.643298	0.520031	0.837665
ZK1321.2e.1	0.813579	4.04723	4.83574	0.83694	0.402626	NA
ZK1321.2f.1	0	NA	NA	NA	NA	NA
ZK1321.3.1	1730.86	0.488312	0.176593	2.76518	0.00568906	0.0411535
ZK1321.4a.1	1031.42	-0.707257	0.262641	-2.69287	0.00708404	0.0496041
ZK1321.4b.1	277.767	-0.330694	0.269711	-1.2261	0.22016	0.583334
ZK1321.4c.1	268.19	-1.12719	0.404321	-2.78787	0.00530564	0.0389989
ZK154.1.1	24.45	0.173823	0.685693	0.253499	0.799882	0.953833
ZK154.3.1	349.997	0.564491	0.344031	1.64081	0.100836	0.376223
ZK154.4.1	767.719	0.312739	0.198336	1.57681	0.114839	0.408502
ZK154.5.1	566.589	-0.352549	0.31004	-1.13711	0.255493	0.626858
ZK154.6a.1	135.493	-0.0911986	0.380268	-0.239827	0.810464	0.956613
ZK154.6b.1	20.5283	1.85316	0.789818	2.34631	0.0189605	0.111645
ZK154.7.1	379.109	-0.380865	0.348616	-1.09251	0.274611	0.647877
ZK177.1.1	661.116	-0.0410997	0.22487	-0.182771	0.854978	0.968694
ZK177.10.1	1.07837	0.400203	3.72792	0.107353	0.914509	NA
ZK177.11.1	0	NA	NA	NA	NA	NA
ZK177.12.1	0	NA	NA	NA	NA	NA
ZK177.2.1	2.92634	-3.21775	2.70314	-1.19038	0.233898	NA
ZK177.3.1	7.20842	1.68465	1.22902	1.37073	0.17046	0.512991
ZK177.4.1	514.639	-0.127612	0.612751	-0.20826	0.835026	0.96368
ZK177.4.2	1457.4	-0.278478	0.219402	-1.26926	0.204349	0.562809
ZK177.4.3	17.717	-6.76398	4.19785	-1.6113	0.107115	0.390719
ZK177.5.1	1646.27	0.14044	0.134884	1.04119	0.297787	0.672596
ZK177.6.1	3969.2	-0.18388	0.226598	-0.811485	0.417087	0.777752
ZK177.6.2	466.745	-0.21482	0.558199	-0.384846	0.700352	0.919979
ZK177.8a.1	266.625	0.23045	0.667612	0.345185	0.729955	0.931391
ZK177.8a.2	12.9411	-5.28912	4.40204	-1.20152	0.229551	0.595662
ZK177.8b.1	3182.84	0.0350045	0.146187	0.23945	0.810757	0.956752
ZK177.8b.2	601.409	0.627662	0.313537	2.00187	0.0452983	0.216165
ZK177.8b.3	15.6272	2.49384	3.95255	0.630946	0.528076	0.841881
ZK177.9.1	2.15759	0.0152961	1.90558	0.00802697	0.993595	NA
ZK180.1.1	146.542	-0.396947	0.325674	-1.21885	0.222901	0.586923
ZK180.3a.1	483.091	-0.141901	0.297822	-0.476464	0.633744	0.894028
ZK180.3b.1	0	NA	NA	NA	NA	NA
ZK180.3c.1	15.9155	-0.831445	1.99537	-0.416688	0.676907	0.912482
ZK180.4.1	6496.71	-0.0757326	0.124784	-0.606911	0.54391	0.850311
ZK180.5a.1	12.271	1.89629	2.69644	0.703256	0.481897	0.818984
ZK180.5b.1	9.9541	-0.597879	3.79752	-0.157439	0.874899	0.973278
ZK180.5c.1	26.3001	1.51439	1.62942	0.929407	0.352678	0.725692
ZK180.6a.1	9.60679	0.759433	2.62169	0.289674	0.772066	0.945308
ZK180.6b.1	1.73491	3.62997	4.50774	0.805276	0.420661	NA
ZK180.7.1	17.6269	0.194388	0.825649	0.235437	0.81387	0.958099
ZK180.8a.1	8.67252	0.566893	1.30465	0.434517	0.663913	0.906152
ZK180.8b.1	0.181908	-1.2632	4.95191	-0.255095	0.79865	NA
ZK185.1a.1	107.804	-0.38661	0.420011	-0.920475	0.357324	0.73058
ZK185.1b.1	0	NA	NA	NA	NA	NA
ZK185.1c.1	133.357	-0.215034	0.451643	-0.476114	0.633993	0.894028
ZK185.1d.1	0	NA	NA	NA	NA	NA
ZK185.2.1	40.7949	-0.4916	0.607482	-0.809241	0.418376	0.779025
ZK185.3.1	257.014	-1.29146	0.284679	-4.53655	5.71813e-06	8.77783e-05
ZK185.4a.1	6.72088	-0.477466	1.40328	-0.340249	0.733669	0.932919
ZK185.4b.1	0.308802	1.93508	4.99289	0.387566	0.698337	NA
ZK185.5.1	401.998	-0.345054	0.270821	-1.2741	0.202627	0.560369
ZK20.1.1	76.3413	1.65372	0.447889	3.69226	0.000222269	0.00245438
ZK20.3.1	5496.69	-0.361308	0.214506	-1.68437	0.0921094	0.354677
ZK20.4a.1	2731.93	-0.235786	0.192779	-1.22309	0.221295	0.584995
ZK20.5.1	5743.51	0.105036	0.151263	0.694393	0.487436	0.822334
ZK20.6.1	536.844	-0.0209178	0.223483	-0.0935991	0.925428	0.986114
ZK218.1.1	6.74669	-6.52782	2.60329	-2.50752	0.012158	0.0779702
ZK218.11.1	0.129342	0	4.99746	0	1	NA
ZK218.3.1	0	NA	NA	NA	NA	NA
ZK218.4.1	4.6123	0.827463	1.58	0.52371	0.60048	NA
ZK218.5.1	2.35736	-0.0511746	2.09533	-0.0244232	0.980515	NA
ZK218.6.1	0	NA	NA	NA	NA	NA
ZK218.7.1	0.945169	4.26807	4.82853	0.883927	0.376735	NA
ZK228.1.1	0.181908	-1.2632	4.95191	-0.255095	0.79865	NA
ZK228.10.1	0.248846	0	4.99746	0	1	NA
ZK228.13.1	0.409049	-1.98059	4.89225	-0.404842	0.685594	NA
ZK228.3.1	929.107	-0.0489338	0.232059	-0.210868	0.832991	0.963247
ZK228.4a.1	43.2075	0.591991	0.708159	0.835958	0.403179	0.76667
ZK228.4b.1	1319.07	0.707461	0.242568	2.91654	0.00353936	0.0277205
ZK228.4c.1	85.4568	0.401827	0.505273	0.795268	0.426457	0.784287
ZK228.5.1	5.39765	-1.62162	1.53112	-1.0591	0.289552	NA
ZK228.6.1	0.332737	2.02629	4.98671	0.406339	0.684494	NA
ZK228.7.1	0.422738	-2.09795	4.88399	-0.429555	0.667519	NA
ZK228.8.1	0.947429	0.973279	3.76751	0.258335	0.796148	NA
ZK250.13.1	129.812	1.33959	0.461053	2.9055	0.00366668	0.0285847
ZK250.14.1	9.23658	-0.095569	1.18999	-0.0803106	0.93599	0.989301
ZK250.2.1	29.9198	0.0969647	0.754227	0.128562	0.897705	0.979123
ZK250.6.1	4.75323	0.844082	2.18019	0.38716	0.698638	NA
ZK250.7.1	60.9132	-0.188693	0.487053	-0.387419	0.698446	0.919449
ZK256.1a.1	1099.35	-0.362275	0.255199	-1.41958	0.155729	0.490155
ZK256.1a.2	77.3732	-0.691349	1.75917	-0.392997	0.694322	0.918206
ZK256.1a.3	28.2532	2.90877	3.44188	0.845112	0.398049	0.763441
ZK256.1b.1	11.1631	-2.45927	2.58292	-0.952127	0.341033	0.71539
ZK256.1c.1	18.0686	6.94289	3.45135	2.01165	0.0442571	0.21248
ZK262.1.1	0.504399	-0.111521	4.92624	-0.0226382	0.981939	NA
ZK262.10.1	1.43344	1.48845	2.67594	0.556232	0.578052	NA
ZK262.11.1	0.277258	0.607998	4.97105	0.122308	0.902655	NA
ZK262.19.1	0.964438	3.5747	3.70645	0.964455	0.334818	NA
ZK262.2.1	20.6247	0.123857	0.757593	0.163487	0.870135	0.971922
ZK262.20.1	0	NA	NA	NA	NA	NA
ZK262.3.1	18.821	1.1781	0.823101	1.4313	0.152345	0.484161
ZK262.4.1	1.8871	0.573289	3.26254	0.175718	0.860515	NA
ZK262.6.1	0	NA	NA	NA	NA	NA
ZK262.7.1	0.557648	1.93506	4.99289	0.387563	0.698339	NA
ZK262.8.1	2.27864	-2.0859	2.68085	-0.778073	0.436526	NA
ZK262.9.1	3.67034	-1.88577	1.77399	-1.06301	0.287778	NA
ZK265.1a.1	75.7065	1.82158	0.585458	3.11137	0.00186223	0.0159687
ZK265.1b.1	1.92651	0.170958	4.63972	0.0368465	0.970607	NA
ZK265.2.1	19.7845	1.81161	1.2241	1.47995	0.138885	0.46004
ZK265.3.1	15.4572	0.283869	1.03791	0.273501	0.784468	0.949444
ZK265.4a.1	2.87277	-1.41	2.45161	-0.575134	0.565201	NA
ZK265.4b.1	1.65608	-3.68064	4.81826	-0.763895	0.44493	NA
ZK265.4c.1	1.16088	0.603322	4.72881	0.127584	0.898478	NA
ZK265.5.1	14.0724	0.351782	0.863773	0.407263	0.683815	0.915439
ZK265.6.1	5011.62	-0.346285	0.197519	-1.75317	0.0795721	0.321566
ZK265.7.1	69.1972	0.257519	0.435388	0.591469	0.554206	0.855024
ZK265.8a.1	5.83877	-0.83203	1.53982	-0.540342	0.588961	0.873637
ZK265.8b.1	0.258685	0	4.99746	0	1	NA
ZK265.9.1	1527.87	-0.162235	0.184049	-0.881475	0.378061	0.747611
ZK270.1.1	544.29	-0.355322	0.217991	-1.62999	0.103104	0.381064
ZK270.1.2	28.2775	-0.362244	1.82455	-0.198539	0.842624	0.966029
ZK270.2a.1	0	NA	NA	NA	NA	NA
ZK270.2b.1	2459.98	-0.221767	0.146835	-1.51031	0.130965	0.44382
ZK270.2d.1	1468.42	-0.206346	0.205746	-1.00292	0.3159	0.692069
ZK270.2e.1	328.408	-0.93925	0.41398	-2.26883	0.0232785	0.131276
ZK285.1.1	0	NA	NA	NA	NA	NA
ZK285.2.1	0.430536	0.699218	4.96483	0.140834	0.888001	NA
ZK287.1a.1	47.3277	0.692178	0.827854	0.836111	0.403092	0.76667
ZK287.1b.1	23.0329	-0.718301	1.8466	-0.388987	0.697286	0.91896
ZK287.2a.1	0	NA	NA	NA	NA	NA
ZK287.2a.2	56.0178	0.978428	0.926345	1.05622	0.290866	0.664941
ZK287.2a.3	144.041	0.274577	0.449048	0.611464	0.540892	0.849382
ZK287.2b.1	0	NA	NA	NA	NA	NA
ZK287.3.1	302.499	0.564293	0.212949	2.6499	0.00805148	0.0551255
ZK287.4a.1	14.9026	-1.35223	1.03548	-1.30589	0.191588	0.544993
ZK287.4b.1	4.80524	-4.68712	4.80147	-0.976185	0.328973	NA
ZK287.4c.1	7.2034	-1.24912	2.43037	-0.513962	0.607278	0.883033
ZK287.5.1	10430.6	0.111218	0.165064	0.673785	0.500448	0.829812
ZK287.6.1	1016.38	-0.0809792	0.167802	-0.482587	0.629389	0.892438
ZK287.7.1	1417.95	-0.0920754	0.114533	-0.803918	0.421444	0.781833
ZK287.8a.1	3.10953	1.72928	2.12929	0.812137	0.416713	NA
ZK287.8b.1	23.9482	0.317244	0.758621	0.418185	0.675812	0.912059
ZK287.9.1	555.281	1.97358	0.239423	8.24305	1.67872e-16	7.14438e-15
ZK328.1a.1	726.202	-0.100723	0.311283	-0.323572	0.746262	0.937004
ZK328.1b.1	1414.3	-0.233414	0.301946	-0.773035	0.439502	0.794503
ZK328.2.1	4929.44	-0.262893	0.230626	-1.13991	0.254322	0.625582
ZK328.4.1	2436.74	-0.118765	0.153684	-0.772789	0.439647	0.794543
ZK328.5a.1	0.0977984	-0.808723	4.97563	-0.162537	0.870883	NA
ZK328.5b.1	2798.05	-0.419123	0.404468	-1.03623	0.300094	0.674949
ZK328.5c.1	2037.41	-0.416584	0.322874	-1.29024	0.196969	0.551373
ZK328.6.1	66.6278	-0.0823839	0.548756	-0.150128	0.880663	0.974258
ZK328.7a.1	12.8394	0.120961	1.2083	0.100109	0.920258	0.984702
ZK328.7b.1	6.30934	-0.231352	2.3457	-0.0986281	0.921434	0.98504
ZK328.8a.1	2.76969	-5.29766	4.7957	-1.10467	0.269303	NA
ZK328.8b.1	6.13286	0.194762	1.50747	0.129198	0.897201	0.978866
ZK337.1a.1	273.341	-0.62857	0.553851	-1.13491	0.256414	0.628183
ZK337.1a.2	195.084	0.438709	0.634038	0.691929	0.488982	0.823166
ZK337.1b.1	207.975	-1.1272	0.535299	-2.10574	0.0352268	0.180677
ZK337.1c.1	171.872	-0.861673	0.414192	-2.08037	0.0374917	0.188796
ZK337.1c.2	18.2506	-0.30032	1.78269	-0.168464	0.866218	0.971601
ZK337.2.1	63.6569	0.0649265	0.551929	0.117636	0.906356	0.982387
ZK337.4.1	2.0099	-0.912876	2.13778	-0.427021	0.669364	NA
ZK337.5.1	68.7569	0.0507573	0.458077	0.110805	0.911771	0.983051
ZK353.10a.1	0	NA	NA	NA	NA	NA
ZK353.10b.1	36.4674	0.861043	0.67786	1.27024	0.204	0.562524
ZK353.1a.1	620.99	-0.07634	0.290733	-0.262578	0.792876	0.951303
ZK353.1b.1	1329.05	-0.134671	0.224605	-0.599588	0.548781	0.852516
ZK353.2.1	41.3758	-0.204034	0.642973	-0.317328	0.750995	0.938416
ZK353.3.1	0.195597	-1.52824	4.93087	-0.309932	0.756612	NA
ZK353.4.1	9.30249	1.14155	1.16167	0.982675	0.325767	0.702316
ZK353.6.1	3153.55	0.360168	0.167819	2.14617	0.0318592	0.167529
ZK353.7.1	2763.54	0.0135059	0.122361	0.110378	0.912109	0.983051
ZK353.8.1	816.987	-0.525831	0.396461	-1.32631	0.184736	0.534466
ZK353.8.2	2454.34	-0.11424	0.348636	-0.327677	0.743156	0.936059
ZK353.9.1	2500.99	0.0707346	0.141445	0.500086	0.617015	0.88739
ZK354.1.1	27.044	0.789857	0.860845	0.917536	0.358862	0.731671
ZK354.10.1	0.506848	-2.42623	4.86407	-0.498807	0.617915	NA
ZK354.11.1	53.9282	0.524781	0.698213	0.751605	0.452289	0.801378
ZK354.2a.1	9.43656	-0.204143	1.28799	-0.158497	0.874065	0.972854
ZK354.2b.1	5.86064	0.00317273	1.44695	0.0021927	0.998251	1
ZK354.3.1	36.7359	-0.214429	0.604398	-0.354781	0.722754	0.929221
ZK354.4.1	49.4352	0.984813	0.816881	1.20558	0.227981	0.593629
ZK354.5.1	46.5968	0.778991	0.540446	1.44139	0.149475	0.480005
ZK354.6.1	13.1665	0.884573	1.07167	0.825416	0.409135	0.771604
ZK354.7.1	12.7996	0.721979	1.04641	0.689959	0.49022	0.824097
ZK354.8.1	8.69846	-1.34922	1.36355	-0.989494	0.322422	0.698729
ZK354.9.1	0.71804	1.26187	4.83989	0.260722	0.794307	NA
ZK355.1.1	0.875197	-2.42625	4.86407	-0.498811	0.617913	NA
ZK355.2a.1	204.285	0.0884046	0.452294	0.195458	0.845034	0.966699
ZK355.2b.1	155.465	0.0245478	0.323829	0.0758048	0.939574	0.990136
ZK355.3.1	1.29629	2.43649	4.45352	0.547093	0.584315	NA
ZK355.4.1	0.428306	1.93507	4.99289	0.387565	0.698338	NA
ZK355.5.1	6.03984	1.20242	1.6084	0.747588	0.454709	0.803453
ZK355.6.1	0.528553	-1.98059	4.89225	-0.404843	0.685593	NA
ZK355.7.1	0.35892	2.87932	4.89861	0.587784	0.556678	NA
ZK355.8.1	1.11928	0.976363	3.3304	0.293167	0.769395	NA
ZK370.2a.1	63.7399	-0.391823	1.55786	-0.251514	0.801417	0.954104
ZK370.2a.2	195.992	1.53703	0.492181	3.12289	0.00179084	0.0154718
ZK370.2b.1	14.6111	-0.142976	0.983184	-0.145421	0.884378	0.975197
ZK370.3a.1	3180.58	-0.0961227	0.215715	-0.445601	0.655885	0.902798
ZK370.3b.1	111.475	0.541056	0.44125	1.22619	0.220128	0.583318
ZK370.3b.2	532.976	1.60637	0.275243	5.83619	5.34086e-09	1.23631e-07
ZK370.4a.1	2452.53	-0.444026	0.340195	-1.30521	0.191822	0.5452
ZK370.4b.1	221.573	-0.155606	0.636642	-0.244416	0.806909	0.95533
ZK370.5.1	2502.99	0.170021	0.179273	0.948392	0.34293	0.717239
ZK370.6a.1	4.64338	-2.24681	3.10124	-0.724488	0.468766	NA
ZK370.6b.1	77.3966	0.192544	0.471791	0.408114	0.68319	0.91514
ZK370.7.1	1786.41	0.424588	0.160508	2.64528	0.00816238	0.0557975
ZK370.7.2	414.335	0.292027	0.202722	1.44053	0.149717	0.480495
ZK370.8.1	2869.78	0.0589587	0.163865	0.3598	0.718997	0.928478
ZK377.1.1	9.3433	-0.0993102	1.34083	-0.0740659	0.940958	0.99039
ZK377.15.1	0	NA	NA	NA	NA	NA
ZK377.2a.1	554.298	0.408654	0.242939	1.68213	0.0925433	0.355655
ZK377.2b.1	303.785	-0.281126	0.408799	-0.687687	0.49165	0.824458
ZK380.1.1	3.83211	-0.635612	2.07377	-0.306501	0.759223	NA
ZK380.2a.1	0	NA	NA	NA	NA	NA
ZK380.2b.1	0.129342	0	4.99746	0	1	NA
ZK380.2c.1	0	NA	NA	NA	NA	NA
ZK380.2d.1	0	NA	NA	NA	NA	NA
ZK380.4.1	1.72969	-0.273011	2.66612	-0.1024	0.918439	NA
ZK380.6.1	10061	-1.04737	0.293573	-3.56765	0.00036019	0.00377535
ZK381.1a.1	4382.16	-0.112739	0.101533	-1.11037	0.266839	0.639394
ZK381.2.1	0.782387	-3.49123	4.82293	-0.723881	0.469139	NA
ZK381.2.2	2.63016	0.343127	3.28425	0.104477	0.916791	NA
ZK381.3.1	17.6602	-0.475046	0.908716	-0.522767	0.601136	0.879766
ZK381.4a.1	537.679	-0.144024	1.67108	-0.0861862	0.931318	0.987929
ZK381.4a.2	6946.42	-0.744687	0.352085	-2.11508	0.0344232	0.177596
ZK381.4b.1	0	NA	NA	NA	NA	NA
ZK381.5a.1	110.848	0.179036	0.410713	0.435917	0.662897	0.905673
ZK381.5b.1	0	NA	NA	NA	NA	NA
ZK381.62.1	0.444443	-1.52824	4.93086	-0.309934	0.756611	NA
ZK381.8.1	0.63619	-2.42624	4.86407	-0.498808	0.617914	NA
ZK384.1.1	0	NA	NA	NA	NA	NA
ZK384.2.1	0.987689	0.686331	4.71521	0.145557	0.884271	NA
ZK384.3.1	0	NA	NA	NA	NA	NA
ZK384.6.1	0.0977984	-0.808723	4.97563	-0.162537	0.870883	NA
ZK39.10.1	9.26544	-1.17919	1.15504	-1.02091	0.307299	0.683564
ZK39.2.1	1.57446	0.997353	2.77483	0.359428	0.719275	NA
ZK39.3.1	2.90058	1.0415	2.44535	0.42591	0.670173	NA
ZK39.4.1	0	NA	NA	NA	NA	NA
ZK39.5.1	2.66916	0.514406	2.02787	0.253668	0.799752	NA
ZK39.6.1	956.13	-1.7036	0.311944	-5.46125	4.72796e-08	9.80324e-07
ZK39.7.1	0.829746	-0.928796	3.93736	-0.235893	0.813515	NA
ZK39.8.1	6.46587	-1.3679	1.38789	-0.985594	0.324333	0.700649
ZK40.1.1	2754.51	0.150806	0.133279	1.1315	0.257844	0.629712
ZK402.1.1	0.195597	-1.52824	4.93087	-0.309932	0.756612	NA
ZK402.2.1	1.83319	-2.6192	2.60279	-1.0063	0.31427	NA
ZK402.5.1	26.1659	-1.15836	0.680403	-1.70246	0.08867	0.345811
ZK418.1.1	0.129342	0	4.99746	0	1	NA
ZK418.10.1	3.53289	0.850364	1.84495	0.460914	0.64486	NA
ZK418.11.1	6.5549	0.637799	1.27104	0.501792	0.615814	0.886828
ZK418.13.1	19.8168	0.0866473	0.759731	0.11405	0.909198	0.982936
ZK418.2a.1	7.83404	0.725487	1.25388	0.578595	0.562863	0.85925
ZK418.3.1	2.6938	-2.24766	1.94023	-1.15845	0.24668	NA
ZK418.4.1	2538.66	-0.0541623	0.15459	-0.350361	0.726068	0.929325
ZK418.5.1	2907.63	-0.194918	0.122741	-1.58805	0.112276	0.403091
ZK418.6.1	266.967	1.47214	0.252765	5.82414	5.74083e-09	1.3219e-07
ZK418.7.1	375.551	2.19774	0.232077	9.46987	2.80186e-21	1.53227e-19
ZK418.8.1	1452.9	-0.272219	0.151417	-1.79782	0.0722062	0.299888
ZK418.9a.1	2296.4	-0.509805	0.397986	-1.28096	0.200207	0.55669
ZK418.9b.1	161.978	-1.11187	4.41594	-0.251785	0.801207	0.954104
ZK418.9b.2	0	NA	NA	NA	NA	NA
ZK430.1.1	2498.61	-0.362391	0.221941	-1.63283	0.102505	0.379857
ZK430.2.1	2156.07	-0.16578	0.114519	-1.44762	0.147722	0.47788
ZK430.3.1	4.85979	2.04411	1.45524	1.40465	0.160125	NA
ZK430.5.1	55.8406	-0.425575	0.64096	-0.663965	0.506712	0.831783
ZK430.7.1	1389.2	-0.0150486	0.170556	-0.0882328	0.929692	0.987665
ZK430.8.1	902.242	-0.284634	0.161453	-1.76295	0.0779084	0.316348
ZK455.1.1	2497.65	-0.32876	0.174403	-1.88506	0.0594211	0.263926
ZK455.2.1	13.294	-0.616692	1.06673	-0.578113	0.563188	0.859416
ZK455.3.1	5.64384	-0.128097	1.46352	-0.0875267	0.930253	NA
ZK455.4.1	392.82	0.778153	0.433628	1.79452	0.0727302	0.301291
ZK455.5.1	57.9231	-1.48638	0.534223	-2.78231	0.0053973	0.0394737
ZK455.6.1	195.923	0.865452	0.289653	2.98789	0.00280912	0.0227675
ZK455.7.1	480.884	1.16879	0.174751	6.68831	2.25758e-11	6.59341e-10
ZK455.8a.1	292.382	0.270265	0.215745	1.2527	0.210313	0.569661
ZK455.8b.1	2.02662	-3.49127	4.82293	-0.72389	0.469133	NA
ZK470.1.1	4.22659	0.836722	1.4993	0.558077	0.576792	NA
ZK470.14.1	13.592	0.506291	0.930553	0.544076	0.58639	0.871714
ZK470.2a.1	1045.88	0.488708	0.212776	2.29683	0.0216288	0.124018
ZK470.2b.1	0	NA	NA	NA	NA	NA
ZK470.2c.1	77.3741	-0.978779	0.424979	-2.30312	0.021272	0.122519
ZK470.4.1	1.70595	0.354231	3.46979	0.10209	0.918685	NA
ZK470.5a.1	597.198	0.539724	0.175694	3.07195	0.00212666	0.0178788
ZK470.5b.1	804.674	0.608695	0.147433	4.12861	3.64959e-05	0.000487392
ZK470.6.1	5.04105	0.0534777	1.39142	0.0384338	0.969342	NA
ZK484.1a.1	13.3233	1.06444	0.943821	1.1278	0.259405	0.631411
ZK484.1b.1	5161.42	0.171882	0.113399	1.51573	0.129587	0.441067
ZK484.2a.1	881.989	0.411245	0.365543	1.12502	0.260578	0.632717
ZK484.2a.2	442.975	1.11136	0.368287	3.01765	0.00254746	0.0209293
ZK484.2b.1	0	NA	NA	NA	NA	NA
ZK484.3.1	1546.05	-0.104264	0.197132	-0.528907	0.59687	0.877525
ZK484.4.1	3932.65	-0.22934	0.22199	-1.03311	0.301552	0.677114
ZK484.5.1	71.232	0.602075	0.711462	0.84625	0.397413	0.763077
ZK484.6.1	11.112	0.161526	1.05376	0.153286	0.878173	0.974238
ZK484.7.1	11.6188	0.113397	0.989499	0.1146	0.908762	0.982885
ZK484.8.1	139.348	0.456737	0.704702	0.648129	0.516902	0.836471
ZK488.10.1	1.92414	3.24559	3.13314	1.03589	0.300253	NA
ZK488.2.1	237.98	0.831124	0.259809	3.19898	0.00137914	0.0123643
ZK488.4.1	1.90943	1.01368	2.0917	0.484622	0.627944	NA
ZK488.5.1	0.17946	1.93509	4.99289	0.387569	0.698335	NA
ZK488.6.1	0.181908	-1.2632	4.95191	-0.255095	0.79865	NA
ZK488.7.1	5.64241	3.60636	1.89423	1.90387	0.0569273	NA
ZK488.9.1	0	NA	NA	NA	NA	NA
ZK507.1.1	17.3466	-0.128235	0.816556	-0.157043	0.875211	0.973278
ZK507.4.1	282.417	-0.480579	0.429	-1.12023	0.262616	0.635266
ZK507.6.1	2186.79	-0.370899	0.244699	-1.51573	0.129586	0.441067
ZK512.1.1	74.0559	-0.247308	0.425192	-0.581637	0.560811	0.858132
ZK512.10.1	13.4466	0.159533	1.12942	0.141253	0.88767	0.976137
ZK512.11.1	126.357	-0.217219	0.473702	-0.458556	0.646553	0.89999
ZK512.2a.1	2437.88	-0.0827811	0.134424	-0.615819	0.538014	0.84783
ZK512.2b.1	0	NA	NA	NA	NA	NA
ZK512.3.1	104.912	-0.0610236	0.437145	-0.139596	0.888979	0.97652
ZK512.4.1	1473.19	-0.0181009	0.217948	-0.0830514	0.933811	0.988461
ZK512.5a.1	1932.32	-0.179908	0.368765	-0.487867	0.625644	0.891013
ZK512.5b.1	0	NA	NA	NA	NA	NA
ZK512.6a.1	73.6343	0.193263	0.638526	0.30267	0.762141	0.942265
ZK512.6b.1	0	NA	NA	NA	NA	NA
ZK512.7.1	3228.15	-1.1109	0.27775	-3.99964	6.34402e-05	0.000809658
ZK512.8.1	28.6063	0.144023	0.791414	0.181981	0.855597	0.968697
ZK512.9.1	3.67038	-0.532695	1.71452	-0.310697	0.756031	NA
ZK520.2.1	537.057	1.7212	0.199442	8.63009	6.13031e-18	2.87769e-16
ZK520.3a.1	36.3813	0.270647	0.694183	0.389878	0.696627	0.918872
ZK520.3b.1	22.442	1.77167	0.818585	2.16431	0.0304409	0.1619
ZK520.4b.1	2581.92	-0.305602	0.326748	-0.935282	0.349643	0.723393
ZK520.4b.2	0	NA	NA	NA	NA	NA
ZK520.4c.1	198.385	0.391379	0.684022	0.572173	0.567205	0.86171
ZK520.4d.1	728.638	-0.177498	0.33445	-0.530716	0.595615	0.876754
ZK520.5.1	61.1674	0.324833	0.682355	0.476048	0.634041	0.894028
ZK524.1.1	30.3612	-0.0910171	0.657975	-0.138329	0.88998	0.976879
ZK524.2a.1	223.643	-0.0290557	0.262533	-0.110674	0.911874	0.983051
ZK524.2b.1	19.777	-0.968096	2.74162	-0.35311	0.724006	0.929221
ZK524.2c.1	70.4956	0.844812	0.56971	1.48288	0.138106	0.458363
ZK524.2d.1	31.2198	-1.33496	2.42396	-0.550735	0.581815	0.868441
ZK524.2e.1	13.4209	7.45674	3.10156	2.40419	0.0162083	0.0983241
ZK524.2f.1	77.2772	-0.831716	0.589428	-1.41106	0.158228	0.494815
ZK524.2g.1	0	NA	NA	NA	NA	NA
ZK524.2h.1	0	NA	NA	NA	NA	NA
ZK524.2i.1	0	NA	NA	NA	NA	NA
ZK524.2j.1	0	NA	NA	NA	NA	NA
ZK524.2k.1	0	NA	NA	NA	NA	NA
ZK524.3a.1	1688.24	-0.128423	0.145392	-0.883291	0.377079	0.747089
ZK524.3c.1	17.9935	3.27051	2.34699	1.39349	0.163471	0.502237
ZK524.4.1	1088.28	-0.288482	0.331035	-0.871453	0.383507	0.752126
ZK525.1.1	123.959	0.580427	0.440086	1.31889	0.187205	0.539095
ZK525.2.1	1512.31	0.319377	0.139705	2.28608	0.0222497	0.126748
ZK54.1a.1	117.873	-0.731598	0.406595	-1.79933	0.0719671	0.299179
ZK54.1b.1	68.4159	0.967714	0.637892	1.51705	0.129254	0.440479
ZK54.2a.1	540.465	-0.153101	0.217596	-0.703603	0.48168	0.818834
ZK54.2b.1	8.33918	7.40836	4.7897	1.54673	0.121929	0.424509
ZK54.3.1	1.94799	0.128243	3.31284	0.038711	0.969121	NA
ZK54.3.2	0.488992	-2.82137	4.84526	-0.582295	0.560368	NA
ZK54.3.3	3.33376	1.28372	2.87215	0.446956	0.654907	NA
ZK54.3.4	2.06433	1.26451	2.45174	0.515761	0.606021	NA
ZK546.11.1	143.247	0.997792	0.346492	2.8797	0.00398058	0.0305419
ZK546.13.1	1070.14	-0.505815	0.209904	-2.40974	0.0159638	0.0971103
ZK546.14a.1	8479.6	-0.273103	0.130851	-2.08714	0.0368759	0.186382
ZK546.14b.1	2.83337	-3.94583	4.81266	-0.819887	0.412281	NA
ZK546.15.1	1051.77	-0.460646	0.261311	-1.76283	0.0779301	0.316348
ZK546.17.1	1792.36	-0.0849111	0.126049	-0.673634	0.500544	0.829812
ZK546.19.1	16.2208	-2.11749	1.20579	-1.7561	0.0790716	0.319958
ZK546.1a.1	143.95	-0.476474	0.326113	-1.46107	0.143996	0.469925
ZK546.1a.2	0	NA	NA	NA	NA	NA
ZK546.1a.3	16.5914	1.12013	1.46483	0.764687	0.444458	0.797385
ZK546.1b.1	411.053	-0.46014	0.334742	-1.37461	0.169253	0.511462
ZK546.1c.1	1991.34	-0.285579	0.300863	-0.949198	0.34252	0.716952
ZK546.1d.1	17.884	-7.96939	2.13872	-3.72624	0.00019436	0.00218817
ZK546.1d.2	437.747	0.0136319	0.268554	0.0507603	0.959516	0.995525
ZK546.1d.3	37.0743	-0.941878	0.746981	-1.26091	0.20734	0.566662
ZK546.2a.1	3826.83	0.0034436	0.121448	0.0283546	0.977379	0.998662
ZK546.2b.1	1223.1	-0.431049	0.24187	-1.78215	0.0747243	0.307486
ZK546.2b.2	183.355	0.234273	0.305798	0.766103	0.443615	0.796853
ZK546.4.1	12.6636	0.840747	0.983636	0.854734	0.392698	0.758724
ZK546.5.1	1950.98	-0.00105946	0.107596	-0.00984666	0.992144	1
ZK546.6.1	49.1014	0.219574	0.698866	0.314187	0.753379	0.938933
ZK550.2.1	601.008	1.07897	0.179683	6.00486	1.91491e-09	4.66987e-08
ZK550.3.1	2502.66	-0.608538	0.25174	-2.41733	0.0156348	0.0955604
ZK550.4.1	1786.91	-0.12593	0.180215	-0.698776	0.484692	0.821131
ZK550.5.1	18.3619	0.350809	0.929722	0.377327	0.705931	0.922971
ZK550.6.1	1771.31	0.0594045	0.156342	0.379965	0.703971	0.922284
ZK563.1.1	38.4003	0.321723	0.561835	0.57263	0.566895	0.86171
ZK563.2.1	16.1785	-0.0802089	0.842025	-0.095257	0.924111	0.985848
ZK563.4a.1	109.257	-0.360526	0.407966	-0.883715	0.37685	0.746822
ZK563.4b.1	13.2435	-0.189793	1.28529	-0.147665	0.882607	0.974856
ZK563.5.1	200.297	-0.925218	0.578519	-1.59929	0.109757	0.396783
ZK563.5.2	313.785	0.782827	0.476542	1.64272	0.10044	0.374936
ZK563.6.1	348.263	-0.536818	0.234144	-2.29269	0.0218659	0.125076
ZK563.7.1	152.505	0.560506	0.315512	1.7765	0.0756506	0.309782
ZK593.1a.1	222.373	-1.79699	0.279892	-6.42027	1.36029e-10	3.71026e-09
ZK593.1b.1	2424.04	-0.188721	0.185019	-1.02001	0.307722	0.684124
ZK593.1c.1	0	NA	NA	NA	NA	NA
ZK593.2a.1	115.566	0.607943	0.463687	1.3111	0.189823	0.542756
ZK593.2b.1	0.545725	-2.93518	4.84072	-0.606352	0.544281	NA
ZK593.3.1	434.089	-3.5242	0.340515	-10.3496	4.20108e-25	2.87183e-23
ZK593.3.2	26.4965	-4.21791	2.26977	-1.8583	0.0631271	0.274425
ZK593.4a.1	2014.02	-0.159557	0.198705	-0.802985	0.421984	0.781994
ZK593.4b.1	871.001	-0.290016	0.459409	-0.631282	0.527856	0.841881
ZK593.5a.1	2388.17	-0.352878	0.264983	-1.3317	0.182957	0.531994
ZK593.5b.1	136.875	0.252742	0.874756	0.288928	0.772636	0.945379
ZK593.5c.1	0	NA	NA	NA	NA	NA
ZK593.5d.1	751.926	0.00339157	0.341554	0.00992981	0.992077	1
ZK593.5e.1	148.511	-1.68889	0.731914	-2.3075	0.0210269	0.121298
ZK593.6a.1	2710.76	0.541617	0.163269	3.31732	0.000908842	0.00852161
ZK593.6b.1	0	NA	NA	NA	NA	NA
ZK593.7.1	2794.93	-0.260849	0.198522	-1.31395	0.188862	0.541178
ZK593.8.1	1827.58	0.0994458	0.171763	0.578973	0.562608	0.859108
ZK596.1.1	280.902	0.00891267	0.339621	0.026243	0.979063	0.999045
ZK596.2.1	15.3013	0.456248	0.918176	0.496907	0.619255	0.888466
ZK596.3.1	37.7013	-1.7294	0.625571	-2.76451	0.00570089	0.0412254
ZK6.10a.1	6167.31	3.10478	0.200305	15.5002	3.45663e-54	6.35411e-52
ZK6.10b.1	954.375	3.04666	0.141756	21.4922	1.84071e-102	9.82087e-100
ZK6.10c.1	0	NA	NA	NA	NA	NA
ZK6.11a.1	10629.3	2.1562	0.142532	15.1278	1.06133e-51	1.85733e-49
ZK6.11b.1	13.2637	3.51572	2.63294	1.33528	0.181784	0.53011
ZK6.2.1	0.0977984	-0.808723	4.97563	-0.162537	0.870883	NA
ZK6.3.1	9.87407	0.191695	1.29101	0.148485	0.88196	0.974733
ZK6.4.1	1.96649	-1.28488	2.53322	-0.507213	0.612006	NA
ZK6.5.1	0.622501	-2.33991	4.86889	-0.480583	0.630813	NA
ZK6.6.1	40.8145	-2.01175	0.619387	-3.24797	0.00116233	0.0105809
ZK6.7a.1	7573.79	0.390402	0.350541	1.11371	0.265403	0.638523
ZK6.7c.1	0	NA	NA	NA	NA	NA
ZK6.7d.1	0	NA	NA	NA	NA	NA
ZK6.8.1	178.145	1.78123	0.495754	3.59298	0.000326921	0.00346315
ZK6.9.1	0	NA	NA	NA	NA	NA
ZK616.1.1	27.9002	-1.76975	1.22963	-1.43926	0.150076	0.481085
ZK616.1.2	0	NA	NA	NA	NA	NA
ZK616.1.3	9.79191	-1.19719	2.44497	-0.489652	0.62438	0.890343
ZK616.10a.1	0.195597	-1.52824	4.93087	-0.309932	0.756612	NA
ZK616.10b.1	0.488262	2.8793	4.89861	0.58778	0.55668	NA
ZK616.10c.1	0	NA	NA	NA	NA	NA
ZK616.2.1	435.338	0.330059	0.276464	1.19386	0.232534	0.599633
ZK616.3a.1	1028.83	-0.282146	0.213764	-1.31989	0.18687	0.538434
ZK616.3b.1	0	NA	NA	NA	NA	NA
ZK616.4.1	3357.33	-0.157428	0.15404	-1.02199	0.306785	0.683044
ZK616.5.1	684.134	-0.0596676	0.22855	-0.26107	0.794039	0.951875
ZK616.5.2	618.925	-0.714028	0.516691	-1.38193	0.166995	0.507786
ZK616.61.1	6.48388	0.419907	1.68938	0.248557	0.803704	0.954655
ZK616.65a.1	5.35422	-0.297252	1.37018	-0.216943	0.828253	NA
ZK616.65b.1	0	NA	NA	NA	NA	NA
ZK616.6a.1	2713.97	-0.156974	0.180107	-0.871558	0.38345	0.752107
ZK616.6b.1	0	NA	NA	NA	NA	NA
ZK616.8.1	5.13747	0.048158	1.63126	0.029522	0.976448	NA
ZK616.9a.1	0	NA	NA	NA	NA	NA
ZK616.9b.1	1.07183	-1.75399	3.78521	-0.463381	0.643092	NA
ZK617.1a.1	1150.97	-0.113612	0.169768	-0.66922	0.503355	0.830633
ZK617.1b.1	0	NA	NA	NA	NA	NA
ZK617.1c.1	68.0287	-0.0899693	1.64956	-0.0545412	0.956504	0.994984
ZK617.1d.1	3.10422	0	4.99746	0	1	NA
ZK617.1e.1	1.83055	5.21934	4.80742	1.08569	0.277618	NA
ZK617.1f.1	10.8261	0.3171	3.86704	0.0820008	0.934646	0.988703
ZK617.1g.1	14.0288	5.57287	4.32394	1.28884	0.197454	0.551847
ZK617.1h.1	53.3306	-1.14664	1.71767	-0.667555	0.504418	0.830674
ZK617.1i.1	0	NA	NA	NA	NA	NA
ZK617.2.1	1.65054	2.3767	3.46439	0.686038	0.492689	NA
ZK617.26.1	0	NA	NA	NA	NA	NA
ZK617.3.1	3.93035	0.765882	1.68914	0.453416	0.65025	NA
ZK622.1.1	5.94522	6.52644	3.17146	2.05787	0.0396026	0.19653
ZK622.1.2	2.01792	-4.18617	4.80839	-0.870598	0.383974	NA
ZK622.2.1	31.5106	0.210612	0.667497	0.315525	0.752363	0.93878
ZK622.3a.1	508.692	-0.720749	0.865324	-0.832924	0.404888	0.767849
ZK622.3a.2	4427.27	0.452499	0.133056	3.40083	0.000671814	0.00655775
ZK622.3b.1	202.775	1.82538	0.729339	2.50278	0.0123221	0.0787759
ZK622.3d.1	3987.55	0.895897	0.394621	2.27027	0.0231912	0.130851
ZK622.3d.2	8.37487	6.19353	4.61738	1.34135	0.179806	0.527459
ZK622.3d.3	86.666	0.0144995	0.630818	0.0229852	0.981662	0.999584
ZK622.3d.4	7.5256	7.26022	4.79023	1.51563	0.129613	0.441084
ZK622.4.1	86.2737	-0.0352733	0.504287	-0.0699469	0.944236	0.991545
ZK622.5.1	100.596	-0.716283	0.425123	-1.68488	0.092011	0.354543
ZK632.10.1	2682.73	0.703198	0.184744	3.80633	0.000141043	0.00164199
ZK632.10.2	464.504	0.735587	0.213276	3.44899	0.000562689	0.0056051
ZK632.11.1	3418.16	0.055088	0.128769	0.427804	0.668794	0.908405
ZK632.12.1	3190.43	-0.0754142	0.121013	-0.623193	0.533158	0.845145
ZK632.13a.1	1519.25	0.244045	0.172926	1.41127	0.158165	0.494761
ZK632.13b.1	0	NA	NA	NA	NA	NA
ZK632.14.1	1861.56	-0.061257	0.180377	-0.339605	0.734154	0.932993
ZK632.1a.1	5323.14	-0.430646	0.270186	-1.59388	0.110962	0.39957
ZK632.1b.1	119.515	-0.0209843	0.351558	-0.0596894	0.952403	0.993887
ZK632.2.1	2868.28	-0.258014	0.186136	-1.38616	0.165699	0.50577
ZK632.3.1	3302.21	0.631732	0.102899	6.13933	8.28683e-10	2.09083e-08
ZK632.4.1	5532.19	0.370975	0.0897828	4.13191	3.59755e-05	0.000480921
ZK632.5.1	1486.78	0.0782967	0.140334	0.557932	0.576891	0.866526
ZK632.6a.1	8265.99	0.0132982	0.112375	0.118338	0.9058	0.982264
ZK632.6b.1	7.82387	-6.7998	4.7886	-1.42	0.155609	0.489919
ZK632.7.1	1787.39	-0.408544	0.331783	-1.23136	0.218188	0.580499
ZK632.7.2	106.905	-0.0894205	0.850313	-0.105162	0.916247	0.983551
ZK632.8.1	1834.35	0.0201076	0.178364	0.112734	0.910242	0.982936
ZK632.9.1	6808.49	-0.0857141	0.120642	-0.710484	0.477404	0.816515
ZK637.1.1	83.3942	0.122297	0.526129	0.232447	0.816191	0.958613
ZK637.1.2	19.229	3.47424	1.60311	2.16718	0.0302207	0.161121
ZK637.10.1	591.576	-0.10714	0.16794	-0.637964	0.523497	0.839151
ZK637.11.1	1393.13	-0.141409	0.176321	-0.801999	0.422554	0.782423
ZK637.12.1	23.9312	0.381903	0.915798	0.417017	0.676666	0.912362
ZK637.13.1	3161.02	0.541705	0.208806	2.59429	0.00947855	0.0631952
ZK637.14.1	502.11	0.792416	0.244138	3.24578	0.00117131	0.0106494
ZK637.15.1	1.95194	0.99437	2.01255	0.494085	0.621246	NA
ZK637.2.1	3884.94	-0.164306	0.160988	-1.02061	0.30744	0.683738
ZK637.3.1	3589.73	0.174239	0.0988815	1.7621	0.0780517	0.316475
ZK637.4.1	46.2205	0.399371	0.605472	0.659602	0.509509	0.833324
ZK637.5.1	4854.19	0.323616	0.110732	2.92252	0.00347211	0.0273112
ZK637.7a.1	778.924	-0.0450278	0.218584	-0.205998	0.836793	0.964077
ZK637.7b.1	1190.76	-0.348169	0.255102	-1.36482	0.172308	0.515684
ZK637.8a.1	1997.15	0.109114	0.194387	0.561325	0.574576	0.86506
ZK637.8b.1	8.85074	-0.491738	3.85129	-0.127681	0.898401	0.979394
ZK637.8c.1	2162.38	-0.22083	0.215632	-1.02411	0.305785	0.681792
ZK637.8d.1	64.9028	0.379036	4.56523	0.0830266	0.93383	0.988461
ZK637.8e.1	359.843	0.208542	0.443817	0.469882	0.638439	0.896799
ZK637.8f.1	372.883	0.0468148	0.356808	0.131204	0.895614	0.978337
ZK637.9.1	444.513	0.415458	0.187852	2.21163	0.0269925	0.147394
ZK643.1a.1	8.53502	1.38943	1.19532	1.16238	0.24508	0.615584
ZK643.1b.1	18.203	-2.59828	2.06722	-1.2569	0.20879	0.568244
ZK643.1c.1	14.8223	-0.915916	2.6201	-0.349572	0.72666	0.929626
ZK643.1d.1	11.757	2.66035	3.59202	0.740627	0.458919	0.806399
ZK643.2.1	1898.17	0.146069	0.133505	1.0941	0.273909	0.647565
ZK643.3a.1	0.717839	3.87522	4.84216	0.800309	0.423532	NA
ZK643.3b.1	111.848	0.245714	0.408167	0.601994	0.547178	0.851863
ZK643.5.1	2850.34	0.036983	0.173269	0.213442	0.830982	0.962594
ZK643.6.1	2.37224	-0.550363	2.54306	-0.216418	0.828662	NA
ZK643.8a.1	1.78207	-1.39076	2.19741	-0.632906	0.526795	NA
ZK652.1.1	4681.84	-0.0333415	0.148415	-0.224651	0.82225	0.960496
ZK652.10.1	1764.9	-0.134416	0.172322	-0.780027	0.435375	0.791802
ZK652.11.1	3376.07	-0.805566	0.291931	-2.75944	0.00579007	0.0417462
ZK652.2.1	2218.43	-0.159378	0.168569	-0.94548	0.344414	0.718281
ZK652.3.1	1803.47	-0.51138	0.25863	-1.97726	0.0480122	0.226156
ZK652.4.1	24658.5	-0.160192	0.167381	-0.957047	0.338544	0.712942
ZK652.5.1	8.02414	1.30675	1.13077	1.15563	0.247833	0.618514
ZK652.6a.1	2175.51	0.120274	0.135029	0.89072	0.373079	0.74388
ZK652.6c.1	0	NA	NA	NA	NA	NA
ZK652.6d.1	48.442	0.534551	1.18086	0.452678	0.650781	0.901371
ZK652.8.1	112.531	-0.702218	0.391189	-1.79509	0.07264	0.301076
ZK652.9.1	4454.95	-0.207339	0.152952	-1.35558	0.175232	0.520886
ZK662.2.1	4.68412	1.22726	1.46738	0.83636	0.402952	NA
ZK662.3a.1	349.785	0.0209437	0.335651	0.0623973	0.950246	0.993066
ZK662.3b.1	39.3016	1.31584	2.68746	0.489623	0.624401	0.890343
ZK662.3c.1	48.1711	-0.193494	1.30737	-0.148003	0.88234	0.974759
ZK662.3d.1	43.6728	-0.12515	1.86959	-0.0669398	0.94663	0.992388
ZK662.4.1	281.531	0.828205	2.35895	0.35109	0.725521	0.929221
ZK662.4.2	298.852	-1.53278	0.920134	-1.66582	0.0957489	0.362987
ZK662.5.1	15.281	0.166812	0.997128	0.167292	0.86714	0.971702
ZK662.6.1	3.40244	0.0612418	2.36659	0.0258776	0.979355	NA
ZK666.1.1	18.3759	-0.603116	0.881553	-0.684151	0.49388	0.825586
ZK666.11a.1	5.38446	1.67286	1.79648	0.931188	0.351756	NA
ZK666.11b.1	2.87854	5.60195	3.85316	1.45386	0.145985	NA
ZK666.12.1	0.129342	0	4.99746	0	1	NA
ZK666.14.1	6.13023	-0.974889	1.6948	-0.575225	0.565139	0.860766
ZK666.15.1	2.45564	1.63996	3.23707	0.50662	0.612422	NA
ZK666.15.2	0.301193	0.699231	4.96483	0.140837	0.887999	NA
ZK666.2.1	0.823448	1.22974	3.93835	0.312248	0.754852	NA
ZK666.3.1	4.35507	3.35372	2.75965	1.21527	0.224263	NA
ZK666.4.1	12.781	-0.84084	1.03829	-0.809829	0.418038	0.77886
ZK666.5.1	0.129342	0	4.99746	0	1	NA
ZK666.6.1	42.6904	2.32844	0.756167	3.07927	0.00207508	0.0175396
ZK666.7.1	0.767969	0.390459	3.92858	0.0993895	0.920829	NA
ZK666.8.1	2.12877	-0.287092	2.1042	-0.136437	0.891476	NA
ZK669.1a.1	174.869	-0.735008	0.447193	-1.6436	0.100258	0.374578
ZK669.1a.2	38.5868	0.890444	0.967974	0.919905	0.357622	0.730984
ZK669.1b.1	25.4175	-7.92686	1.84781	-4.28987	1.78775e-05	0.000252304
ZK669.1c.1	0	NA	NA	NA	NA	NA
ZK669.1d.1	84.0411	2.80322	1.51489	1.85044	0.0642499	0.27765
ZK669.1d.2	0	NA	NA	NA	NA	NA
ZK669.1e.1	59.3355	0.128477	0.490468	0.261948	0.793361	0.951505
ZK669.2.1	346.117	-0.0308912	0.403148	-0.0766249	0.938922	0.990072
ZK669.3.1	737.513	0.506715	0.356828	1.42005	0.155592	0.489919
ZK669.4.1	5287.8	-0.675161	0.102868	-6.56338	5.26011e-11	1.48471e-09
ZK669.5a.1	13.8449	-0.34205	0.971934	-0.351927	0.724893	0.929221
ZK669.5b.1	38.1443	0.267109	0.691713	0.386156	0.699381	0.919575
ZK673.10.1	51.7197	-0.444554	0.555955	-0.799622	0.42393	0.783358
ZK673.11a.1	6.14717	1.11196	2.81676	0.394767	0.693015	0.918044
ZK673.11b.1	5.47417	2.1796	2.80224	0.777807	0.436683	NA
ZK673.11c.1	2.49373	-0.0545899	4.62267	-0.0118092	0.990578	NA
ZK673.1a.1	52.1675	-0.70354	0.59898	-1.17456	0.24017	0.60962
ZK673.1b.1	17.4077	2.02069	0.953958	2.11822	0.0341562	0.176427
ZK673.2.1	3551	0.636103	0.119154	5.33848	9.373e-08	1.85384e-06
ZK673.3.1	1012.62	-0.0331192	0.149117	-0.222102	0.824235	0.960975
ZK673.4.1	76.0839	-0.311983	0.40851	-0.76371	0.44504	0.797458
ZK673.5.1	33.3797	-0.633065	0.632638	-1.00067	0.316984	0.693056
ZK673.6.1	3.89208	1.84774	2.01997	0.914735	0.360331	NA
ZK673.7.1	352.703	0.756261	0.367284	2.05906	0.0394881	0.196096
ZK673.9.1	58.9044	3.34006	0.561148	5.95219	2.64575e-09	6.37399e-08
ZK675.1a.1	6835.54	-0.569615	0.415499	-1.37092	0.170401	0.512991
ZK675.1b.1	2918.05	-0.270487	0.388764	-0.695762	0.486578	0.821654
ZK675.2.1	1557.23	0.0322894	0.109417	0.295105	0.767914	0.943872
ZK675.3a.1	68.0742	0.433527	0.464076	0.934172	0.350215	0.723705
ZK675.4.1	4.45056	0.467418	2.07542	0.225216	0.821811	NA
ZK678.1.1	310.002	-0.449199	0.323329	-1.38929	0.164744	0.504534
ZK678.2.1	0.301193	0.699231	4.96483	0.140837	0.887999	NA
ZK678.4.1	2.16375	-4.77205	3.90561	-1.22184	0.221767	NA
ZK678.5.1	12.4723	1.63466	1.66679	0.980721	0.32673	0.70296
ZK678.6.1	0.181908	-1.2632	4.95191	-0.255095	0.79865	NA
ZK678.8.1	20.4161	-1.18056	0.84517	-1.39682	0.162466	0.500682
ZK682.2.1	430.416	-0.103966	0.223085	-0.466035	0.64119	0.897458
ZK682.2.2	5.2082	3.93645	3.69222	1.06615	0.286356	NA
ZK682.4.1	5.96724	0.635884	1.38306	0.459767	0.645683	0.89945
ZK682.5.1	9.22591	-0.596673	1.21198	-0.492313	0.622498	0.889908
ZK682.7.1	9.22965	-0.273291	1.14741	-0.238181	0.811741	0.957035
ZK686.1.1	4835.98	-0.0994691	0.177118	-0.561596	0.574391	0.86506
ZK686.1.2	21.698	0.0321242	0.922215	0.0348338	0.972212	0.998093
ZK686.1.3	54.8013	-0.0610764	0.798822	-0.0764581	0.939055	0.990072
ZK686.2.1	3013.3	-0.126338	0.107597	-1.17418	0.240322	0.609867
ZK686.3.1	3090.3	-0.227619	0.222225	-1.02428	0.305706	0.681683
ZK686.4.1	116.828	0.154724	0.467133	0.331219	0.740479	0.935072
ZK686.4.2	1316.74	-0.339405	0.166197	-2.04218	0.0411337	0.201813
ZK686.5.1	12.2257	-0.43778	1.12066	-0.390645	0.69606	0.918686
ZK686.6.1	29.3516	0.37941	0.811582	0.467495	0.640146	0.897241
ZK688.1.1	6.73618	-0.443776	1.38182	-0.321155	0.748093	0.937566
ZK688.10.1	13.3155	0.611013	0.950446	0.64287	0.520308	0.837665
ZK688.11.1	2166.16	-0.0805664	0.255574	-0.315237	0.752582	0.938849
ZK688.12.1	7.76935	0.667827	1.26919	0.526185	0.59876	0.878084
ZK688.2.1	573.218	0.249807	0.176061	1.41886	0.155939	0.490391
ZK688.3.1	362.566	-0.210343	0.344268	-0.610989	0.541207	0.849415
ZK688.3.2	880.479	-0.128636	0.191209	-0.67275	0.501107	0.830055
ZK688.4.1	3.66182	0.765346	1.68042	0.455448	0.648787	NA
ZK688.5a.1	365.407	0.2652	0.477778	0.555069	0.578847	0.867339
ZK688.5b.1	61.7055	1.11613	0.902929	1.23612	0.216414	0.577964
ZK688.5c.1	187.052	-0.17664	0.723466	-0.244158	0.807109	0.95533
ZK688.5c.2	2.69999	0.855553	2.5426	0.336487	0.736504	NA
ZK688.5c.3	7.75839	0.559587	1.41117	0.39654	0.691707	0.918044
ZK688.5c.4	2.64056	-5.23581	4.79618	-1.09166	0.274982	NA
ZK688.5d.1	308.836	0.0137856	0.441623	0.0312157	0.975097	0.998231
ZK688.5e.1	1510.04	-0.52489	0.471639	-1.11291	0.265748	0.638818
ZK688.6.1	1255.68	-0.337961	0.227529	-1.48535	0.13745	0.457451
ZK688.6.2	478.281	-0.128692	0.30385	-0.423539	0.671902	0.90996
ZK688.7.1	318.429	0.352552	0.254631	1.38456	0.166186	0.506513
ZK688.8.1	2551.83	-0.355893	0.200312	-1.77669	0.0756186	0.309709
ZK688.9.1	2506.54	-0.050612	0.123881	-0.408554	0.682867	0.914922
ZK697.1.1	0	NA	NA	NA	NA	NA
ZK697.10.1	1.05444	0.292804	2.96883	0.0986262	0.921435	NA
ZK697.11a.1	0.459166	-0.563856	4.88759	-0.115365	0.908156	NA
ZK697.12.1	0.794352	-1.19429	3.91845	-0.304786	0.760529	NA
ZK697.13a.1	0	NA	NA	NA	NA	NA
ZK697.13b.1	0.66501	-1.19285	4.8394	-0.246488	0.805305	NA
ZK697.14.1	14.0052	0.346925	0.998729	0.347367	0.728316	0.930548
ZK697.2a.1	208.412	0.179466	0.360137	0.498325	0.618255	0.887656
ZK697.2b.1	15.3791	-6.55133	3.01579	-2.17234	0.0298298	0.159437
ZK697.2c.1	0	NA	NA	NA	NA	NA
ZK697.4.1	0	NA	NA	NA	NA	NA
ZK697.5.1	0.686496	0.544562	4.77883	0.113953	0.909275	NA
ZK697.6a.1	10.2916	-0.427859	1.64496	-0.260103	0.794784	0.9519
ZK697.6b.1	31.2093	-0.33139	0.792324	-0.41825	0.675764	0.912059
ZK697.7a.1	1.08549	0.349453	4.69835	0.0743778	0.94071	NA
ZK697.7b.1	0.904293	0.60287	3.95079	0.152595	0.878718	NA
ZK697.8.1	0.301193	0.699231	4.96483	0.140837	0.887999	NA
ZK721.1.1	471.444	0.156173	0.23026	0.678249	0.497614	0.828463
ZK721.2.1	15017.1	-0.908897	0.229607	-3.95849	7.54246e-05	0.000939586
ZK721.3.1	25.1521	0.221597	0.770393	0.287641	0.773622	0.945576
ZK721.4.1	6.43536	-0.30741	1.35983	-0.226065	0.821151	0.960112
ZK742.1a.1	6522.52	-0.428392	0.366812	-1.16788	0.242856	0.612742
ZK742.1a.2	132.337	-0.275446	0.657885	-0.418683	0.675447	0.911924
ZK742.1b.1	0	NA	NA	NA	NA	NA
ZK742.2.1	2408.18	-0.0293181	0.126032	-0.232624	0.816053	0.958613
ZK742.3.1	178.213	-0.21013	0.373095	-0.563207	0.573294	0.864447
ZK742.4.1	86.5071	-0.60727	0.463103	-1.3113	0.189755	0.54267
ZK742.5.1	3411.02	-0.41189	0.229827	-1.79218	0.0731049	0.302415
ZK742.6.1	26.739	-0.246596	0.667413	-0.369481	0.711769	0.925516
ZK742.7.1	27.435	0.321216	0.695728	0.461698	0.644298	0.898569
ZK75.1.1	76.2139	2.01362	0.501783	4.01294	5.99675e-05	0.000768476
ZK75.2.1	16.8949	-0.13357	0.837901	-0.15941	0.873346	0.972599
ZK75.3.1	50.1361	-0.0237755	0.644998	-0.0368613	0.970596	0.997809
ZK757.10.1	4.99795	-0.174337	1.94282	-0.089734	0.928499	NA
ZK757.1a.1	11.0876	0.119639	1.07354	0.111443	0.911265	0.983051
ZK757.1b.1	1.79911	-3.69754	3.28152	-1.12678	0.259837	NA
ZK757.2.1	38.6385	0.455834	0.603554	0.755249	0.4501	0.799637
ZK757.2.2	8.79828	6.44263	4.60301	1.39966	0.161617	0.499544
ZK757.3a.1	0	NA	NA	NA	NA	NA
ZK757.3a.2	1.62716	5.0492	4.81026	1.04967	0.293868	NA
ZK757.3b.1	10.0369	-1.25581	1.83606	-0.683969	0.493995	0.825662
ZK757.3c.1	0	NA	NA	NA	NA	NA
ZK757.4a.1	4.27129	6.44276	4.79445	1.3438	0.179014	NA
ZK757.4b.1	52.1976	-0.881451	0.613421	-1.43694	0.150734	0.481954
ZK757.4c.1	506.755	0.1946	0.202883	0.959172	0.337472	0.712568
ZK757.4d.1	1805.57	-0.113968	0.106492	-1.07021	0.284525	0.658329
ZK757.4e.1	0	NA	NA	NA	NA	NA
ZK757.4f.1	0	NA	NA	NA	NA	NA
ZK757.4g.1	0	NA	NA	NA	NA	NA
ZK770.1.1	21.251	-0.294445	0.746743	-0.394306	0.693355	0.918044
ZK770.3.1	1325.22	-0.771973	0.187641	-4.11409	3.88716e-05	0.00051665
ZK783.1a.1	0	NA	NA	NA	NA	NA
ZK783.1b.1	12.394	-3.66459	2.45204	-1.49451	0.135044	0.452721
ZK783.1d.1	3.73269	0	4.99746	0	1	NA
ZK783.1e.1	83.6296	-0.0299659	1.68255	-0.0178099	0.985791	1
ZK783.1f.1	0	NA	NA	NA	NA	NA
ZK783.1g.1	19.1051	-0.0194851	3.57829	-0.00544538	0.995655	1
ZK783.1h.1	0	NA	NA	NA	NA	NA
ZK783.1j.1	11.9122	-1.21906	0.985023	-1.2376	0.215866	0.577059
ZK783.1k.1	62.1949	-0.555526	0.63098	-0.880419	0.378632	0.747863
ZK783.2.1	2767.54	0.295309	0.129176	2.28609	0.0222487	0.126748
ZK783.4.1	902.786	-0.326294	0.210657	-1.54893	0.121398	0.423188
ZK783.7.1	1.58435	-2.61623	3.18927	-0.820321	0.412033	NA
ZK792.12.1	0.865956	1.08407	3.65729	0.296414	0.766914	NA
ZK792.1a.1	867.438	-0.167837	0.227281	-0.738454	0.460239	0.806773
ZK792.1b.1	0	NA	NA	NA	NA	NA
ZK792.2.1	3947.6	0.115213	0.0878883	1.3109	0.189892	0.542756
ZK792.3.1	1014.92	-0.149577	0.14528	-1.02958	0.303206	0.678878
ZK792.4.1	33.4441	0.645036	0.674741	0.955976	0.339084	0.713287
ZK792.5.1	2545.32	-0.216492	0.149558	-1.44755	0.147744	0.47788
ZK792.6.1	2765.74	0.0813092	0.136671	0.594928	0.551892	0.853733
ZK792.7a.1	222.718	-0.0237519	0.259722	-0.0914513	0.927134	0.986913
ZK792.7b.1	0	NA	NA	NA	NA	NA
ZK792.8.1	372.611	-0.0465181	0.243347	-0.19116	0.848401	0.967135
ZK795.1.1	253.415	0.0690635	0.237067	0.291325	0.770803	0.945163
ZK795.2.1	23.4481	0.195033	0.830106	0.23495	0.814248	0.958176
ZK795.3.1	2399.68	-0.110911	0.142115	-0.780436	0.435134	0.791704
ZK795.4.1	0.293395	-2.09793	4.88399	-0.429553	0.667521	NA
ZK809.1.1	6.86297	0.643839	1.39302	0.462189	0.643945	0.898378
ZK809.2.1	1954.62	-0.170215	0.124089	-1.37173	0.170149	0.512884
ZK809.3.1	3988.02	-0.451927	0.139987	-3.22836	0.00124504	0.0112656
ZK809.4a.1	2652.82	-0.599812	0.227474	-2.63683	0.00836843	0.0570279
ZK809.4c.1	0	NA	NA	NA	NA	NA
ZK809.5a.1	2544.69	-0.200229	0.149689	-1.33764	0.181015	0.529514
ZK809.5b.1	1330.12	-0.128582	0.240074	-0.535591	0.592241	0.875321
ZK809.7.1	233.792	0.395531	0.395242	1.00073	0.316957	0.693056
ZK809.8a.1	51.9289	-1.16394	0.805066	-1.44577	0.148241	0.478708
ZK809.8b.1	3228.49	-0.317092	0.229707	-1.38042	0.167458	0.5087
ZK809.9a.1	38.6992	-0.162572	0.576604	-0.281947	0.777984	0.947281
ZK809.9c.1	5.22012	1.90555	2.69454	0.707189	0.479449	NA
ZK813.1.1	5344.76	-0.552231	0.138565	-3.98535	6.73818e-05	0.000852502
ZK813.1.2	3.83497	5.45712	4.80398	1.13596	0.255974	NA
ZK813.2.1	6978.51	-0.855136	0.214679	-3.98332	6.79598e-05	0.000858822
ZK813.3.1	8717.6	-0.327048	0.16438	-1.98958	0.0466368	0.221019
ZK813.4a.1	6.49812	0.63802	2.08739	0.305655	0.759868	0.941729
ZK813.4b.1	214.621	0.144298	0.35883	0.402137	0.687584	0.916873
ZK813.5.1	6.05327	1.70217	1.41655	1.20164	0.229504	0.595611
ZK813.6.1	1.83713	0.50229	2.36904	0.212023	0.832089	NA
ZK813.7.1	7244.53	-0.379667	0.134215	-2.8288	0.00467225	0.0350499
ZK816.1.1	4.98375	1.65535	1.48866	1.11197	0.266151	NA
ZK816.1.2	36.2691	-0.430495	0.705953	-0.609807	0.54199	0.849734
ZK816.1.3	16.4103	-1.21961	1.6534	-0.737634	0.460737	0.806904
ZK816.3.1	0.581583	2.02628	4.98671	0.406336	0.684496	NA
ZK816.4.1	1.57846	-1.28459	2.48618	-0.516692	0.605371	NA
ZK816.5.1	41.0686	-1.11511	0.663104	-1.68166	0.0926354	0.355758
ZK822.1.1	182.241	-0.524854	0.373974	-1.40345	0.160483	0.497881
ZK822.10.1	4.61177	0.351075	1.70984	0.205327	0.837317	NA
ZK822.2.1	1270.28	-0.0229689	0.313132	-0.0733522	0.941526	0.99063
ZK822.3a.1	1.245	-3.35551	4.82667	-0.695202	0.486929	NA
ZK822.3b.1	243.528	-0.280325	0.287111	-0.976364	0.328884	0.705189
ZK822.3c.1	0	NA	NA	NA	NA	NA
ZK822.4.1	1678.26	0.462333	0.292461	1.58084	0.113916	0.406575
ZK822.5a.1	801.883	-1.41871	0.222289	-6.38228	1.74469e-10	4.70592e-09
ZK822.5b.1	41.53	-1.98105	1.82252	-1.08699	0.277043	0.649846
ZK822.6.1	22.0348	0.947924	0.808577	1.17234	0.241062	0.610418
ZK822.9a.1	0.279707	-1.98057	4.89225	-0.404838	0.685596	NA
ZK822.9b.1	0.536132	3.04348	4.88649	0.622837	0.533392	NA
ZK829.1.1	22.6974	0.362152	0.71703	0.505072	0.613508	0.885679
ZK829.2.1	9.44377	-0.134696	1.1408	-0.118072	0.906011	0.982281
ZK829.3.1	2.89699	-0.849556	2.33691	-0.363538	0.716203	NA
ZK829.4.1	20340.2	-0.316482	0.204152	-1.55022	0.121088	0.422589
ZK829.4.2	167.567	-2.17504	3.21476	-0.67658	0.498673	0.829106
ZK829.5.1	510.714	0.132532	0.192376	0.688922	0.490872	0.824212
ZK829.6.1	1565.66	0.129795	0.130918	0.991425	0.321478	0.697749
ZK829.7.1	5862.66	-0.148897	0.0935289	-1.59199	0.111387	0.400624
ZK829.8.1	0.636178	2.13451	4.83864	0.441139	0.659112	NA
ZK829.9.1	1215.74	-0.273463	0.301932	-0.905711	0.365089	0.737425
ZK836.1.1	13.4899	-0.758518	0.94913	-0.799173	0.42419	0.783358
ZK836.2a.1	3188.39	-0.664964	0.178648	-3.72221	0.000197489	0.00221997
ZK836.2b.1	0	NA	NA	NA	NA	NA
ZK836.3.1	28.7968	0.548772	0.835731	0.656637	0.511414	0.833904
ZK84.1.1	123.121	0.442515	0.523077	0.845984	0.397562	0.763217
ZK84.2.1	40.7783	0.279549	0.645317	0.433197	0.664872	0.906455
ZK84.3.1	4.52566	-0.846901	1.62385	-0.521539	0.601991	NA
ZK84.3.2	20.2616	-0.214182	0.874694	-0.244866	0.80656	0.95533
ZK84.4.1	14.8134	-1.52588	0.940129	-1.62306	0.104577	0.384797
ZK84.4.2	6.21657	6.86472	3.00685	2.28303	0.0224285	0.127468
ZK84.5.1	5.65882	0.0426328	1.46334	0.029134	0.976758	NA
ZK84.6.1	54.5531	-0.099346	0.655049	-0.151662	0.879453	0.974258
ZK84.7.1	2.34239	3.89764	2.48075	1.57115	0.116148	NA
ZK849.1.1	4.38256	1.58404	2.10507	0.75249	0.451757	NA
ZK849.2a.1	12.9118	-2.29001	2.67501	-0.856075	0.391956	0.75821
ZK849.2b.1	4.30682	5.50911	4.80329	1.14695	0.251404	NA
ZK849.2c.1	8.80625	2.16631	2.01932	1.07279	0.283363	0.657185
ZK849.4.1	0.944992	-1.00813	3.76324	-0.267889	0.788785	NA
ZK849.5.1	58.8455	-1.42309	0.578176	-2.46135	0.0138416	0.0866588
ZK849.6.1	5.69593	0.579254	1.38906	0.41701	0.676671	NA
ZK856.1.1	1848.3	-0.183223	0.225779	-0.811515	0.41707	0.777752
ZK856.10.1	1999.22	-0.118382	0.154199	-0.767717	0.442655	0.796372
ZK856.11.1	761.113	-0.227068	0.305379	-0.743562	0.457141	0.805104
ZK856.12.1	1875.12	-0.497193	0.311216	-1.59758	0.110135	0.397757
ZK856.13.1	2796.64	-0.144297	0.222391	-0.648847	0.516437	0.836242
ZK856.14a.1	8.95636	-0.338822	1.45753	-0.232463	0.816179	0.958613
ZK856.14b.1	0.610184	3.63091	4.85269	0.748227	0.454323	NA
ZK856.16.1	638.74	0.384647	0.223444	1.72145	0.0851697	0.337019
ZK856.18.1	14.2188	0.981417	1.11709	0.87855	0.379645	0.748824
ZK856.19.1	0	NA	NA	NA	NA	NA
ZK856.4a.1	24.8222	0.0929567	0.771206	0.120534	0.90406	0.981736
ZK856.4b.1	2.13263	0.497275	4.44895	0.111773	0.911003	NA
ZK856.5.1	501.385	1.52067	0.202779	7.49913	6.42411e-14	2.31131e-12
ZK856.6.1	5.25059	0.62009	1.5112	0.410329	0.681565	NA
ZK856.7.1	2922.41	-0.417609	0.281845	-1.4817	0.138421	0.458959
ZK856.8.1	4623.41	-0.0784295	0.159687	-0.491146	0.623323	0.890142
ZK856.9.1	1424.43	-0.205185	0.16656	-1.2319	0.217986	0.580102
ZK858.1.1	4389.95	-0.390675	0.389871	-1.00206	0.316314	0.692699
ZK858.2.1	28.5521	0.509986	0.714627	0.713639	0.475451	0.815294
ZK858.3.1	6031.4	0.0712303	0.197066	0.361454	0.71776	0.92812
ZK858.4a.1	3553.69	-0.0926148	0.110819	-0.835733	0.403305	0.76667
ZK858.4b.1	4265.62	0.0702538	0.0882505	0.796072	0.42599	0.783993
ZK858.5.1	1268.77	0.244986	0.167208	1.46515	0.142879	0.467887
ZK858.6a.1	155.486	-0.43657	0.694912	-0.628238	0.529848	0.84313
ZK858.6b.1	2390.25	-0.376439	0.318596	-1.18156	0.237382	0.60599
ZK858.7.1	2696.51	-0.0755133	0.111161	-0.679315	0.496938	0.82792
ZK858.8.1	13.9892	0.769104	0.907519	0.84748	0.396728	0.762469
ZK863.1.1	5.81637	1.30275	1.4399	0.904746	0.3656	0.737981
ZK863.2.1	0	NA	NA	NA	NA	NA
ZK863.3.1	1708.68	0.169839	0.125302	1.35543	0.17528	0.520886
ZK863.4.1	6173.76	0.0051129	0.153944	0.0332126	0.973505	0.998183
ZK863.4.2	272.333	0.521404	0.284051	1.8356	0.0664174	0.283932
ZK863.5.1	0.444443	-1.52824	4.93086	-0.309934	0.756611	NA
ZK863.6.1	2177.99	-0.178443	0.164289	-1.08615	0.277411	0.650067
ZK863.6.2	28.0139	-8.63791	4.50168	-1.91882	0.0550072	0.250007
ZK863.7a.1	1093.48	-0.332462	0.340902	-0.975244	0.329439	0.705641
ZK863.7b.1	0	NA	NA	NA	NA	NA
ZK863.8.1	122.465	0.967623	0.472172	2.0493	0.0404328	0.199339
ZK863.9.1	20.2731	0.531429	0.754378	0.70446	0.481147	0.818652
ZK867.1b.1	7.34095	2.096	2.48131	0.844715	0.39827	0.763462
ZK867.1b.2	2.58424	5.71934	4.80078	1.19134	0.233522	NA
ZK867.1b.3	1.45527	-4.36351	4.80566	-0.907994	0.363881	NA
ZK867.1b.4	29.6417	-2.1951	1.69763	-1.29304	0.195996	0.549881
ZK867.1c.1	72.4831	0.318561	0.479673	0.664122	0.506612	0.831743
ZK867.1d.1	0	NA	NA	NA	NA	NA
ZK867.1e.1	0	NA	NA	NA	NA	NA
ZK867.1f.1	38.6398	-0.268058	0.659826	-0.406255	0.684555	0.915609
ZK867.2.1	2.30773	1.13566	2.16295	0.52505	0.599548	NA
ZK867.3.1	194.908	0.382173	0.370157	1.03246	0.301856	0.67732
ZK892.1a.1	332.254	-0.802928	0.214455	-3.74403	0.00018109	0.00205464
ZK892.1a.2	20.5924	0.131012	2.65289	0.0493845	0.960613	0.995836
ZK892.1b.1	83.1182	-0.0202251	0.47317	-0.0427438	0.965906	0.997188
ZK892.1b.2	19.5421	-6.31947	2.97836	-2.1218	0.0338546	0.175366
ZK892.1c.1	0	NA	NA	NA	NA	NA
ZK892.1c.2	12.8659	1.03688	1.08217	0.958154	0.337985	0.712793
ZK892.1d.1	14.2982	0.294142	1.96763	0.149491	0.881166	0.974529
ZK892.1e.1	0.679601	-1.26327	4.9519	-0.255108	0.79864	NA
ZK892.1f.1	12.7698	-6.5396	4.53966	-1.44055	0.149712	0.480495
ZK892.2.1	2226.66	0.904674	0.247925	3.64898	0.00026328	0.00285394
ZK892.3.1	7.02453	1.54754	1.61628	0.957473	0.338328	0.712862
ZK892.4.1	1.78306	-0.693713	2.66016	-0.260779	0.794263	NA
ZK892.5.1	10.7987	0.870478	1.13287	0.768382	0.44226	0.796136
ZK892.6.1	41.1318	0.141821	0.580664	0.244239	0.807045	0.95533
ZK892.7.1	8.38942	3.25859	2.48783	1.30981	0.190259	0.543321
ZK892.7.2	20.9619	-0.895653	1.75114	-0.511469	0.609023	0.883564
ZK896.1.1	27.6744	1.25276	0.915833	1.36789	0.171348	0.514103
ZK896.4.1	271.374	2.52291	0.42924	5.87761	4.16234e-09	9.80099e-08
ZK896.5.1	1178.59	4.85153	0.21914	22.139	1.33245e-108	7.47369e-106
ZK896.6.1	419.638	0.882269	0.229349	3.84683	0.000119654	0.00142252
ZK896.7.1	1700.46	2.28517	0.176592	12.9404	2.6626e-38	3.01784e-36
ZK896.8.1	17.2794	0.485902	0.998227	0.486765	0.626425	0.891385
ZK896.9a.1	2035.1	-0.0920777	0.194617	-0.473123	0.636126	0.895339
ZK896.9b.1	18.9468	-2.36264	2.63603	-0.896288	0.370099	0.741452
ZK897.10a.1	0	NA	NA	NA	NA	NA
ZK897.10b.1	0.504588	1.71641	4.86416	0.352869	0.724187	NA
ZK897.1a.1	22.6935	-2.33941	1.49397	-1.56591	0.117371	0.4147
ZK897.1b.1	0	NA	NA	NA	NA	NA
ZK897.1c.1	48.4688	-0.227455	0.523898	-0.434159	0.664173	0.906187
ZK897.1d.1	0	NA	NA	NA	NA	NA
ZK897.1e.1	0.0977984	-0.808723	4.97563	-0.162537	0.870883	NA
ZK897.1f.1	0	NA	NA	NA	NA	NA
ZK897.1g.1	0	NA	NA	NA	NA	NA
ZK897.1h.1	0	NA	NA	NA	NA	NA
ZK897.1i.1	2.00099	-4.82516	4.79994	-1.00525	0.314775	NA
ZK897.1j.1	3.94812	6.33092	4.79523	1.32025	0.18675	NA
ZK897.1k.1	1.25622	4.68068	4.81767	0.971565	0.331267	NA
ZK897.1l.1	0	NA	NA	NA	NA	NA
ZK897.1m.1	0	NA	NA	NA	NA	NA
ZK897.1n.1	1.36918	-4.2924	4.80671	-0.893001	0.371856	NA
ZK897.1o.1	0.58679	-3.0808	4.83539	-0.637136	0.524036	NA
ZK897.1p.1	5.24509	6.05014	4.79749	1.26111	0.207271	NA
ZK897.1q.1	0.406789	3.0435	4.88649	0.622841	0.533389	NA
ZK897.1r.1	2.84753	5.85741	4.79931	1.22047	0.222287	NA
ZK897.1s.1	5.39602	-0.498995	2.52548	-0.197584	0.84337	NA
ZK899.1.1	221.655	0.666398	0.31372	2.12419	0.0336547	0.17462
ZK899.2.1	1183.98	0.573636	0.156887	3.65636	0.00025582	0.00278273
ZK899.3.1	3.40923	-0.475568	1.98966	-0.239019	0.81109	NA
ZK899.3.2	8.09578	-1.47999	1.28872	-1.14842	0.250797	0.621382
ZK899.4.1	1.00989	2.96295	3.74953	0.790219	0.4294	NA
ZK899.5.1	40.9405	-0.0370168	0.747763	-0.0495035	0.960518	0.995816
ZK899.6.1	62.1635	-0.275893	0.626568	-0.440325	0.659702	0.904226
ZK899.7.1	17.7129	0.754621	0.795142	0.949039	0.342601	0.717029
ZK899.8a.1	1.62716	5.0492	4.81026	1.04967	0.293868	NA
ZK899.8b.1	1.7946	5.19446	4.80781	1.08042	0.279955	NA
ZK899.8c.1	63.7928	-0.871653	0.533122	-1.635	0.10205	0.378869
ZK899.8d.1	1.99077	0	4.99746	0	1	NA
ZK899.8e.1	14.329	-0.501454	2.70974	-0.185056	0.853185	0.967959
ZK899.8f.1	18.685	0.00727944	0.933795	0.00779555	0.99378	1
ZK899.8g.1	0	NA	NA	NA	NA	NA
ZK899.8h.1	37.2991	1.13519	0.90045	1.2607	0.207418	0.566805
ZK899.8i.1	475.343	-0.432678	0.288216	-1.50123	0.133296	0.448591
ZK899.8i.2	39.2116	1.05511	2.56228	0.411786	0.680496	0.913508
ZK899.8i.3	59.5405	0.937382	0.445934	2.10207	0.0355475	0.181937
ZK899.8i.4	54.0271	1.27153	1.21024	1.05065	0.293421	0.667699
ZK899.8i.5	3.94812	6.33092	4.79523	1.32025	0.18675	NA
ZK899.8j.1	22.958	3.98344	2.32144	1.71593	0.0861743	0.339646
ZK899.8k.1	16.2358	-1.31339	1.72061	-0.763329	0.445267	0.797458
ZK899.8l.1	15.208	7.37163	2.16943	3.39795	0.000678925	0.00662126
ZK909.2a.1	290.364	-0.145512	0.299525	-0.48581	0.627102	0.891668
ZK909.2b.1	304.963	0.369828	0.380269	0.972542	0.330781	0.706998
ZK909.2b.2	52.2938	0.611653	0.659364	0.927641	0.353594	0.726483
ZK909.2c.1	61.024	0.499314	0.475077	1.05102	0.29325	0.667659
ZK909.2d.1	0	NA	NA	NA	NA	NA
ZK909.2e.1	27.1031	1.19546	0.740635	1.6141	0.106505	0.389079
ZK909.2f.1	20.733	0.501725	1.52614	0.328754	0.742341	0.935929
ZK909.2g.1	0	NA	NA	NA	NA	NA
ZK909.2h.1	167.631	-0.195872	0.417763	-0.468859	0.63917	0.896899
ZK909.2i.1	0	NA	NA	NA	NA	NA
ZK909.2j.1	1.76037	-4.65308	4.80187	-0.969016	0.332537	NA
ZK909.2k.1	1.24423	0	4.99746	0	1	NA
ZK909.2l.1	91.4224	-0.56791	0.705583	-0.80488	0.420889	0.781375
ZK909.2m.1	58.0429	-0.133124	0.698586	-0.190563	0.848868	0.967286
ZK909.2n.1	7.10859	-0.898651	1.25114	-0.718264	0.472595	0.813398
ZK909.3.1	565.566	-0.569936	0.212287	-2.68474	0.00725856	0.0506631
ZK909.4.1	74.3261	-0.442927	0.480958	-0.920927	0.357088	0.730335
ZK909.5.1	8.48006	-1.08697	1.19123	-0.912477	0.361518	0.733804
ZK909.6.1	432.95	-1.13363	0.37963	-2.98614	0.00282524	0.0228727
ZK930.1a.1	1534.57	-0.294852	0.345276	-0.853959	0.393128	0.758884
ZK930.1b.1	30.0441	0.801866	1.25432	0.639283	0.522639	0.838788
ZK930.2.1	589.817	1.21339	0.23477	5.16844	2.36056e-07	4.42479e-06
ZK930.3a.1	83.7813	-0.193902	0.494644	-0.392002	0.695056	0.918518
ZK930.3b.1	14.9561	0.531547	0.971479	0.547153	0.584274	0.870106
ZK930.4.1	10.3409	1.33702	1.21577	1.09974	0.271447	0.644662
ZK930.6.1	20.3475	-0.638035	0.757376	-0.842429	0.399548	0.76433
ZK930.7.1	3.53381	0.451284	2.17916	0.207091	0.835939	NA
ZK938.1.1	25.1817	0.874722	0.889986	0.982849	0.325682	0.702316
ZK938.10.1	0.406789	3.0435	4.88649	0.622841	0.533389	NA
ZK938.10.2	0.535943	0.607979	4.97104	0.122304	0.902658	NA
ZK938.11.1	31.4887	-0.348272	0.605579	-0.575106	0.565219	0.860766
ZK938.12.1	0.847182	3.87521	4.84216	0.800305	0.423534	NA
ZK938.2.1	50.6482	-0.0337071	0.522049	-0.064567	0.948519	0.99248
ZK938.3.1	5.17465	0.298929	1.51857	0.196849	0.843946	NA
ZK938.4.1	4.76216	-1.0791	1.58467	-0.68096	0.495897	NA
ZK938.5.1	0.248846	0	4.99746	0	1	NA
ZK938.6.1	0.301193	0.699231	4.96483	0.140837	0.887999	NA
ZK938.7.1	2151.29	0.059896	0.188132	0.318373	0.750202	0.9381
ZK945.1.1	1738.46	2.33905	0.32771	7.13758	9.49917e-13	3.08758e-11
ZK945.2.1	8304.83	0.0642036	0.084696	0.758048	0.448422	0.799637
ZK945.3.1	7026.19	-0.19068	0.106431	-1.79158	0.0731998	0.302636
ZK945.4.1	275.06	0.070672	0.251331	0.281191	0.778564	0.947377
ZK945.6a.1	3.05268	0.334864	2.29725	0.145767	0.884105	NA
ZK945.6b.1	1.78128	0	4.99746	0	1	NA
ZK945.7.1	16.6131	0.376347	1.02344	0.367727	0.713077	0.926257
ZK945.8.1	0.375057	-0.111506	4.92624	-0.0226351	0.981941	NA
ZK945.9.1	1.3442	-1.79495	2.76036	-0.650259	0.515525	NA
ZK970.1a.1	4.88147	6.6355	4.79323	1.38435	0.166252	NA
ZK970.1a.2	73.6834	0.851747	0.426873	1.99532	0.046008	0.218883
ZK970.1b.1	49.0979	0.308522	0.606635	0.508579	0.611047	0.884489
ZK970.2a.1	48.1152	-0.283095	1.01457	-0.279029	0.780222	0.947958
ZK970.2b.1	0	NA	NA	NA	NA	NA
ZK970.2d.1	1571.76	0.0510503	0.15522	0.328891	0.742238	0.935929
ZK970.3.1	2745.59	-0.366161	0.228496	-1.60248	0.109049	0.395317
ZK970.4.1	6272.61	-0.0516721	0.16128	-0.320388	0.748675	0.937758
ZK970.5.1	0.789674	1.09768	4.85213	0.226226	0.821025	NA
ZK970.6.1	3.13971	-0.27022	2.21186	-0.122169	0.902765	NA
ZK970.7.1	122.109	-0.354908	0.634297	-0.559529	0.575801	0.866069
ZK970.8.1	6.94681	0.228527	1.26315	0.180919	0.856431	0.968758
ZK971.1.1	29.5172	0.992577	0.686993	1.44481	0.14851	0.478859
ZK973.1.1	7231.2	0.0375115	0.157439	0.238261	0.811679	0.957035
ZK973.10.1	4093.44	-0.238716	0.165392	-1.44334	0.148925	0.479503
ZK973.11.1	1442.89	-0.242879	0.296366	-0.819525	0.412487	0.773656
ZK973.2.1	1712.22	-0.524486	0.335236	-1.56452	0.117694	0.415386
ZK973.2.2	975.645	-0.219109	0.429584	-0.510048	0.610018	0.884023
ZK973.3.1	1611.83	-0.416368	0.270642	-1.53845	0.12394	0.429256
ZK973.4.1	2.14976	0.333889	2.46036	0.135708	0.892053	NA
ZK973.5.1	2.79174	0.0579462	1.73986	0.033305	0.973431	NA
ZK973.6a.1	1091.78	0.30027	0.144833	2.07321	0.0381527	0.191376
ZK973.6b.1	2360.81	0.294463	0.389237	0.756513	0.449341	0.799637
ZK973.6c.1	14.4874	1.50821	1.70128	0.886517	0.375339	0.745446
ZK973.8.1	72.5869	-0.0344229	0.44911	-0.076647	0.938904	0.990072
ZK973.9.1	660.856	-0.380521	0.33634	-1.13136	0.257904	0.629789
ZK993.1a.1	7.93125	0.240746	1.30512	0.184462	0.853651	0.968147
ZK993.1b.1	0.787226	3.46158	4.86109	0.7121	0.476403	NA
ZK993.2a.1	2.87207	3.50544	3.29672	1.06331	0.287641	NA
ZK993.2b.1	1.30257	0.707485	4.67828	0.151227	0.879796	NA
ZK993.5.1	1.33518	-0.149771	2.70604	-0.0553467	0.955862	NA
ZK994.3.1	1044.55	-1.17931	0.152715	-7.72228	1.14265e-14	4.26544e-13
ZK994.6a.1	5.22916	0.381222	1.65904	0.229784	0.81826	NA
ZK994.6b.1	7.75995	2.05214	1.82254	1.12598	0.260176	0.632582

### Sheet: OP50 vs z11
	baseMean	log2FoldChange	lfcSE	stat	pvalue	padj
2L52.1a.1	309.02	-0.104362	0.249023	-0.419084	0.675155	0.858451
2L52.1b.1	4.83528	0.438458	2.93625	0.149326	0.881297	NA
2RSSE.1a.1	113.447	-0.975907	0.37333	-2.61406	0.00894733	0.058969
2RSSE.1b.1	158.253	-0.765543	0.369768	-2.07033	0.0384212	0.154543
2RSSE.1c.1	206.716	-0.295835	0.397149	-0.744897	0.456334	0.720351
3R5.1a.1	199.746	0.821521	0.344087	2.38754	0.0169617	0.08982
3R5.1b.1	343.76	0.13894	0.325596	0.426726	0.669579	0.85531
4R79.1a.1	4.63864	-1.80035	2.22042	-0.810818	0.41747	NA
4R79.1b.1	1.94341	2.10666	2.65719	0.792813	0.427887	NA
4R79.2a.1	26.2534	-0.517101	0.716485	-0.721719	0.470468	NA
4R79.2b.1	1.78128	5.18336	4.80766	1.07815	0.280969	NA
AC3.10.1	0	NA	NA	NA	NA	NA
AC3.10.2	8.14804	-0.37037	1.37662	-0.269044	0.787896	NA
AC3.12.1	0.324939	-0.297125	4.90759	-0.060544	0.951722	NA
AC3.1a.1	0.562314	0	4.99745	0	1	NA
AC3.1b.1	1.71115	0.122795	3.01994	0.0406614	0.967566	NA
AC3.2.1	1100.54	0.035538	0.274301	0.129558	0.896916	0.962374
AC3.3.1	0.363816	-2.43065	4.86889	-0.49922	0.617624	NA
AC3.4.1	1.23146	0.661905	3.42281	0.193381	0.846661	NA
AC3.5a.1	3453.73	0.208864	0.172686	1.20951	0.226468	0.487915
AC3.5b.1	0	NA	NA	NA	NA	NA
AC3.6.1	2.0016	-1.72256	2.48839	-0.692237	0.488788	NA
AC3.7.1	126.844	-0.458158	0.337903	-1.35589	0.175135	0.416831
AC3.8.1	363.146	-0.185751	0.300481	-0.618177	0.536459	0.777299
AC7.1a.1	50.9629	0.845834	0.775585	1.09058	0.27546	0.547121
AC7.1b.1	18.0694	0.482476	1.33451	0.361537	0.717698	NA
AC7.2a.1	626.234	0.0718344	0.162195	0.442888	0.657846	0.848652
AC7.2b.1	59.7563	-0.883029	0.539652	-1.63629	0.101778	0.297578
AC7.2c.1	11.3178	0.625648	1.08243	0.578005	0.563261	NA
AC7.2d.1	12.4781	6.90264	1.92928	3.57783	0.000346456	NA
AC7.3.1	2.35319	-0.565739	1.88181	-0.300636	0.763692	NA
AC8.10.1	124.757	-0.356205	0.369827	-0.963168	0.335463	0.61135
AC8.11.1	47.174	-0.572071	0.523727	-1.09231	0.274698	0.546499
AC8.3.1	0	NA	NA	NA	NA	NA
AC8.4.1	47.174	-0.572071	0.523727	-1.09231	0.274698	0.546499
AH10.1.1	11.4996	-0.941396	1.08709	-0.865977	0.386503	NA
AH10.2.1	1.38183	-0.426797	2.59691	-0.164348	0.869458	NA
AH10.4.1	10.8237	-0.351807	1.04493	-0.336681	0.736357	NA
AH6.1.1	0.536132	1.74944	4.9745	0.351682	0.725077	NA
AH6.10.1	2.57646	-0.729619	2.44315	-0.298638	0.765216	NA
AH6.11.1	0	NA	NA	NA	NA	NA
AH6.12.1	0	NA	NA	NA	NA	NA
AH6.14.1	0	NA	NA	NA	NA	NA
AH6.17.1	0	NA	NA	NA	NA	NA
AH6.2.1	7.78933	-0.032469	1.31812	-0.0246328	0.980348	NA
AH6.3.1	11.6312	1.22437	1.06121	1.15375	0.248603	NA
AH6.4.1	0.129342	1.74947	4.9745	0.351689	0.725072	NA
AH6.5.1	6070.82	-0.171631	0.336079	-0.510687	0.60957	0.820737
AH6.6.1	0.0977984	-0.899468	4.97563	-0.180775	0.856544	NA
AH6.7.1	3.84241	-1.15727	1.55821	-0.742692	0.457668	NA
AH6.8.1	0.35892	0	4.99745	0	1	NA
AH9.1.1	41.9392	-0.716268	0.548253	-1.30645	0.191398	0.440959
AH9.2.1	495.156	0.703441	0.226207	3.10972	0.00187266	0.0190318
AH9.3.1	450.807	0.394396	0.240211	1.64188	0.100616	0.295597
AH9.3.2	38.7767	-0.0365365	0.618871	-0.0590374	0.952922	0.982885
AH9.4.1	8.05237	0.301042	1.1588	0.259788	0.795027	NA
AH9.6.1	34.2783	0.503735	0.669954	0.751894	0.452115	NA
B0001.1a.1	2028.19	0.755784	0.198238	3.81251	0.000137564	0.002438
B0001.1b.1	0	NA	NA	NA	NA	NA
B0001.1c.1	0	NA	NA	NA	NA	NA
B0001.2.1	5649.03	-0.0105654	0.135108	-0.0781997	0.937669	0.976569
B0001.3a.1	61.8736	-0.57144	0.741652	-0.770496	0.441006	0.710019
B0001.3b.1	1533.57	0.238991	0.214603	1.11364	0.265433	0.535735
B0001.3c.1	513.81	0.115611	0.273661	0.422461	0.672689	0.857035
B0001.4a.1	1378.46	0.276077	0.213235	1.29471	0.195422	0.446985
B0001.4c.1	231.758	0.375711	0.387409	0.969806	0.332143	0.608379
B0001.5.1	827.16	-0.380736	0.298105	-1.27719	0.201537	0.454929
B0001.6.1	79.4722	-5.23523	2.1708	-2.41166	0.0158803	0.0861963
B0001.6.2	1135.94	-0.262995	0.234762	-1.12026	0.262601	0.532395
B0001.7a.1	757.307	0.213333	0.286774	0.743907	0.456933	0.720716
B0001.7b.1	819.279	-0.0794142	0.334055	-0.237728	0.812092	0.926668
B0001.7c.1	0	NA	NA	NA	NA	NA
B0001.8a.1	1350.64	0.256426	0.12071	2.1243	0.0336447	0.141285
B0001.8b.1	565.366	0.451492	0.301455	1.49771	0.134209	0.353109
B0001.8c.1	0	NA	NA	NA	NA	NA
B0001.8d.1	65.6257	0.202252	0.543241	0.372305	0.709666	0.877405
B0001.8d.2	0	NA	NA	NA	NA	NA
B0001.8d.3	28.4292	0.869573	0.872986	0.99609	0.319207	NA
B0001.8d.4	1.1357	0.404977	4.68939	0.0863602	0.93118	NA
B0019.1.1	432.329	-0.445306	0.221553	-2.00993	0.0444385	0.17048
B0019.2.1	1636.27	0.135761	0.202514	0.670378	0.502617	0.753203
B0024.1.1	197.458	0.105225	0.336923	0.312311	0.754804	0.899993
B0024.10.1	2985.95	0.340699	0.113353	3.00566	0.00265009	0.0244971
B0024.11.1	2616	0.337299	0.121575	2.77441	0.00553024	0.041448
B0024.12.1	155.344	0.0745361	0.341182	0.218464	0.827068	0.933279
B0024.13.1	1600.29	0.475063	0.13475	3.5255	0.000422683	0.00599552
B0024.14a.1	300.804	-0.132747	0.290709	-0.456631	0.647936	0.842954
B0024.14b.1	355.683	-0.443003	0.28256	-1.56782	0.116923	0.323533
B0024.14d.1	1.8675	-0.460241	4.64522	-0.0990784	0.921076	NA
B0024.14f.1	0	NA	NA	NA	NA	NA
B0024.15.1	15.725	0.275025	0.941365	0.292155	0.770168	NA
B0024.2.1	339.304	1.29552	0.484114	2.67608	0.00744899	0.0514834
B0024.3.1	55.7877	-0.259881	0.461893	-0.562644	0.573677	0.799662
B0024.4.1	5856.59	1.43422	0.213841	6.70693	1.98765e-11	1.73034e-09
B0024.6a.1	3.65923	0.257786	1.86706	0.138071	0.890185	NA
B0024.6b.1	0	NA	NA	NA	NA	NA
B0024.8a.1	14.2134	-0.593177	1.00908	-0.587838	0.556641	NA
B0024.8b.1	3.52434	2.586	3.1952	0.809338	0.41832	NA
B0024.8c.1	9.17013	1.33649	1.36116	0.981875	0.326161	NA
B0024.8d.1	1.58044	-4.57866	4.80394	-0.953106	0.340536	NA
B0024.9a.1	2128.9	0.32206	0.182508	1.76463	0.0776251	0.24762
B0024.9b.1	0	NA	NA	NA	NA	NA
B0025.1a.1	1391.35	-0.0772724	0.14136	-0.546634	0.58463	0.805043
B0025.1c.1	0	NA	NA	NA	NA	NA
B0025.2.1	5240.04	0.181074	0.132126	1.37046	0.170544	0.410178
B0025.2.2	835.043	0.396382	0.314899	1.25876	0.208116	0.464765
B0025.4.1	1137.07	0.637571	0.16671	3.82443	0.000131074	0.00233603
B0025.5.1	27.9926	-0.0968876	0.857118	-0.113039	0.91	NA
B0034.1.1	0.17946	0	4.99745	0	1	NA
B0034.1.2	54.5703	-0.10126	0.59395	-0.170486	0.864628	0.949018
B0034.2.1	0	NA	NA	NA	NA	NA
B0034.3a.1	626.176	-0.153411	0.199224	-0.77004	0.441276	0.710165
B0034.3b.1	106.21	0.402335	0.36985	1.08783	0.276668	0.548696
B0034.3c.1	31.9029	0.541661	1.09008	0.496899	0.61926	NA
B0034.4.1	4.12485	1.05958	2.1447	0.494047	0.621273	NA
B0034.5.1	15.3803	0.0218079	0.964057	0.022621	0.981953	NA
B0034.7.1	26.0938	-0.699367	0.72366	-0.966431	0.333829	NA
B0035.10.1	45.9336	0.707673	0.585021	1.20966	0.226411	0.487863
B0035.11.1	3692.88	0.255676	0.0916278	2.79038	0.00526468	0.04018
B0035.12.1	2857.07	0.179513	0.223789	0.802153	0.422464	0.693055
B0035.12.2	1334.33	0.0868251	0.342077	0.253818	0.799636	0.921326
B0035.13.1	2776.03	-0.1758	0.247489	-0.710334	0.477497	0.734725
B0035.14a.1	2360.57	0.101033	0.123104	0.820715	0.411809	0.684002
B0035.14b.1	0	NA	NA	NA	NA	NA
B0035.15.1	2369.24	0.200955	0.145519	1.38095	0.167293	0.405351
B0035.16.1	624.635	0.391284	0.177448	2.20507	0.0274495	0.124408
B0035.18.1	488.342	0.958712	0.24388	3.93108	8.4564e-05	0.00163794
B0035.1a.1	36.8561	0.713966	0.750632	0.951153	0.341526	0.61764
B0035.1b.1	2256.41	-0.373044	0.185517	-2.01084	0.0443425	0.170195
B0035.2.1	3051.55	0.125536	0.117557	1.06788	0.285577	0.558787
B0035.21.1	15.7206	0.745342	0.888782	0.838611	0.401688	NA
B0035.22.1	0	NA	NA	NA	NA	NA
B0035.3.1	4659.83	0.0605855	0.180981	0.334761	0.737805	0.889968
B0035.4.1	6453.28	0.0440777	0.26546	0.166042	0.868124	0.949914
B0035.5.1	3887.5	-0.0701589	0.114237	-0.614154	0.539114	0.77815
B0035.6.1	1528.92	-0.364104	0.31758	-1.14649	0.251591	0.518699
B0035.7.1	39.7779	0.494406	0.583138	0.847837	0.396529	0.669476
B0035.8.1	114.611	0.577974	0.472486	1.22326	0.221231	0.482137
B0035.9.1	120.087	1.0198	0.450159	2.26543	0.0234861	0.111699
B0041.1.1	3.55951	-0.234356	1.84686	-0.126895	0.899024	NA
B0041.11.1	45.1916	-0.282835	0.670465	-0.42185	0.673135	0.857233
B0041.11.2	251.444	0.303326	0.230685	1.31489	0.188546	0.436744
B0041.12.1	0	NA	NA	NA	NA	NA
B0041.2a.1	1.44763	4.65053	4.81786	0.965269	0.33441	NA
B0041.2a.2	0	NA	NA	NA	NA	NA
B0041.2b.1	1642.49	-0.482416	0.280004	-1.72289	0.0849089	0.263018
B0041.2c.1	12.4292	-5.7064	4.47064	-1.27642	0.201809	NA
B0041.2d.1	1014.41	-0.510543	0.187037	-2.72964	0.00634034	0.0458077
B0041.2e.1	566.178	-0.490199	0.456155	-1.07463	0.282539	0.555542
B0041.2f.1	15.0387	-0.304143	4.03496	-0.0753771	0.939915	NA
B0041.2g.1	64.2892	-0.583042	0.880502	-0.66217	0.507862	0.756896
B0041.3.1	295.096	0.230166	0.238524	0.964959	0.334565	0.610486
B0041.4.1	37956.5	-0.618301	0.228955	-2.70053	0.00692287	0.0487994
B0041.5a.1	3006.56	0.207891	0.104025	1.99846	0.045667	0.17343
B0041.5c.1	182.321	0.145459	0.265607	0.547649	0.583933	0.80457
B0041.6a.1	462.792	0.930937	0.425499	2.18787	0.0286787	0.127816
B0041.6b.1	128.687	0.46801	0.506426	0.924144	0.355411	0.629952
B0041.7.1	3771.58	0.141733	0.156021	0.908418	0.363657	0.63885
B0041.8.1	6576.81	0.624207	0.140905	4.42998	9.42437e-06	0.000272481
B0047.1.1	48.9019	-0.0381013	0.503443	-0.0756814	0.939673	0.977263
B0047.1.2	12.692	0.465846	0.926484	0.502811	0.615097	NA
B0047.3.1	317.067	0.279111	0.206574	1.35114	0.17665	0.419113
B0047.4.1	39.0396	0.460939	0.605902	0.760749	0.446807	0.714984
B0198.1.1	111.704	-0.0157771	0.388518	-0.0406084	0.967608	0.988672
B0198.2a.1	1.1725	0	4.99745	0	1	NA
B0198.2b.1	30.4088	-1.91021	1.0177	-1.87698	0.0605208	NA
B0198.2b.2	24.6508	1.7317	1.78323	0.971099	0.331499	NA
B0198.3a.1	59.8975	-0.251907	0.525698	-0.479187	0.631806	0.834585
B0198.3a.2	0	NA	NA	NA	NA	NA
B0205.10.1	7.64283	-1.09794	2.81471	-0.390072	0.696483	NA
B0205.10.2	4.3828	0.90851	2.84857	0.318935	0.749776	NA
B0205.11.1	4307.36	0.557696	0.136518	4.08514	4.40507e-05	0.00098163
B0205.12.1	597.6	0.0241804	0.290533	0.0832277	0.93367	0.975089
B0205.13.1	45.8971	-0.834025	0.659257	-1.2651	0.205836	0.461022
B0205.14.1	7.64855	-0.472811	1.40961	-0.335419	0.737309	NA
B0205.14.2	4.41167	-0.796458	1.58012	-0.504048	0.614228	NA
B0205.14.3	0.876289	3.42833	4.86142	0.705212	0.480678	NA
B0205.1a.1	2568.25	0.0936576	0.159712	0.586417	0.557595	0.789785
B0205.1b.1	189.302	2.92589	1.16963	2.50156	0.0123647	0.0725916
B0205.2a.1	2.31229	0.559798	4.43696	0.126167	0.8996	NA
B0205.2b.1	0.675067	-1.70408	4.81701	-0.353763	0.723517	NA
B0205.3.1	2638.86	-0.468069	0.201562	-2.32221	0.0202217	0.100879
B0205.4.1	5.43636	-1.35462	1.49113	-0.90845	0.363641	NA
B0205.5.1	7.91721	-0.256704	1.30993	-0.195968	0.844635	NA
B0205.6.1	1795.98	0.41639	0.151357	2.75106	0.00594036	0.0437153
B0205.7.1	7019.84	-0.0725663	0.149851	-0.484256	0.628204	0.833189
B0205.8.1	1051	0.734584	0.177624	4.13562	3.53994e-05	0.00082846
B0205.9.1	1724.97	0.241316	0.21939	1.09994	0.271358	0.542168
B0207.1.1	0.969104	0	4.99745	0	1	NA
B0207.1.2	1.36102	0.879415	3.0413	0.289158	0.772461	NA
B0207.10.1	11.483	0.358749	1.00421	0.357243	0.72091	NA
B0207.11.1	8.14136	0.299916	1.35632	0.221125	0.824995	NA
B0207.12a.1	33.7518	0.614097	0.784813	0.782476	0.433935	NA
B0207.12a.2	3.23456	5.21472	4.80717	1.08478	0.27802	NA
B0207.12a.3	3.15241	-1.72203	3.55555	-0.484322	0.628158	NA
B0207.12b.1	41.9812	-0.4313	0.610962	-0.705937	0.480227	0.737358
B0207.12c.1	22.5081	0.926516	1.03586	0.894439	0.371087	NA
B0207.2.1	31.6416	0.225732	0.672223	0.3358	0.737022	NA
B0207.2.2	10.6333	-0.493078	2.69141	-0.183204	0.854638	NA
B0207.3.1	22.0424	0.505102	0.752319	0.671394	0.50197	NA
B0207.4.1	1075.27	-0.169201	0.207916	-0.813794	0.415763	0.687399
B0207.4.2	963.183	0.563687	0.355949	1.58362	0.113281	0.317555
B0207.5a.1	3.47331	-4.82153	4.80097	-1.00428	0.315243	NA
B0207.5b.1	11.1714	0.822476	1.27175	0.646729	0.517808	NA
B0207.6.1	2035.73	0.42279	0.147452	2.8673	0.00413987	0.0340208
B0207.7.1	2.30648	1.88902	2.36586	0.798448	0.424611	NA
B0207.9.1	2.11767	0	4.99745	0	1	NA
B0207.9.2	3.03897	0.484952	2.49132	0.194657	0.845662	NA
B0212.1a.1	1.27336	-4.26046	4.80866	-0.885997	0.375619	NA
B0212.1b.1	18.8119	-0.247272	0.862849	-0.286576	0.774437	NA
B0212.1c.1	3.78382	-4.27693	4.80839	-0.889474	0.373749	NA
B0212.2.1	1.39519	1.98145	2.94941	0.671811	0.501704	NA
B0212.3.1	461.725	-0.229497	0.318512	-0.720531	0.471198	0.730424
B0212.4a.1	193.358	-0.578296	0.352361	-1.6412	0.100755	0.295695
B0212.4b.1	2.03012	5.37064	4.80488	1.11775	0.263675	NA
B0212.4c.1	0	NA	NA	NA	NA	NA
B0212.4d.1	39.5996	-0.105318	0.901188	-0.116866	0.906966	0.96475
B0212.4d.2	0	NA	NA	NA	NA	NA
B0212.4d.3	9.32303	-0.0635314	2.63861	-0.0240776	0.980791	NA
B0212.5.1	18.753	0.425282	0.849627	0.500552	0.616686	NA
B0213.10.1	40.1185	0.278413	0.594291	0.468479	0.639442	0.838516
B0213.11a.1	13.3559	-2.2561	1.69283	-1.33274	0.182616	NA
B0213.11b.1	14.9864	0.0385484	1.69275	0.0227727	0.981832	NA
B0213.11c.1	16.1985	0.313033	0.912324	0.343116	0.731511	NA
B0213.12.1	7.82931	0.0678385	1.34661	0.0503773	0.959822	NA
B0213.14.1	683.365	-0.565455	0.228732	-2.47212	0.0134313	0.0766079
B0213.15a.1	172.687	0.0574612	0.339283	0.16936	0.865513	0.949018
B0213.15b.1	36.6924	-1.9094	1.43285	-1.33259	0.182665	0.427685
B0213.15c.1	0	NA	NA	NA	NA	NA
B0213.15d.1	0.248846	2.22876	4.94994	0.450261	0.652523	NA
B0213.16.1	7.31611	0.611076	1.35968	0.449427	0.653124	NA
B0213.17.1	83.9646	1.43144	0.683907	2.09304	0.0363456	0.148738
B0213.2.1	2129.94	0.322574	0.274734	1.17413	0.240342	0.504815
B0213.3.1	1203.96	0.68443	0.323308	2.11696	0.034263	0.142934
B0213.4.1	481.775	0.708809	0.417771	1.69665	0.0897634	0.273607
B0213.5.1	30.3978	0.233807	0.872519	0.267967	0.788724	NA
B0213.6.1	234.455	-0.11543	0.425	-0.271599	0.78593	0.914063
B0213.7.1	0	NA	NA	NA	NA	NA
B0213.8.1	0.129342	1.74947	4.9745	0.351689	0.725072	NA
B0213.9.1	0.483101	-2.07133	4.89225	-0.423391	0.67201	NA
B0218.1.1	1689.7	0.248371	0.173803	1.42904	0.152994	0.383488
B0218.1.2	0	NA	NA	NA	NA	NA
B0218.1.3	0	NA	NA	NA	NA	NA
B0218.2.1	1813.06	-0.00177382	0.161755	-0.0109661	0.99125	0.997167
B0218.3.1	638.767	-0.0458383	0.157816	-0.290453	0.77147	0.907075
B0218.5.1	6.48309	0.634935	1.41291	0.44938	0.653157	NA
B0218.6a.1	749.788	0.464181	0.298328	1.55594	0.119722	0.328519
B0218.6b.1	4.49873	-6.09335	4.79146	-1.27171	0.203477	NA
B0218.7.1	22.2677	1.03817	1.1447	0.906938	0.36444	NA
B0218.8.1	248.418	-0.52366	0.347765	-1.50579	0.132122	0.349822
B0222.1.1	11.3869	-0.00720945	1.12381	-0.00641517	0.994881	NA
B0222.11.1	21.5591	0.477152	0.818887	0.582684	0.560106	NA
B0222.15.1	3.63602	-0.541622	1.59013	-0.340616	0.733393	NA
B0222.2.1	1.25107	-1.71946	2.81697	-0.610394	0.541601	NA
B0222.3.1	354.313	-1.05148	0.320883	-3.27682	0.00104983	0.0122396
B0222.4.1	137.523	0.110935	0.416682	0.266234	0.790059	0.915973
B0222.5.1	628.403	0.419711	0.245581	1.70905	0.0874418	0.268495
B0222.6.1	1154.68	-0.222127	0.301794	-0.736024	0.461716	0.724323
B0222.7.1	13.9785	0.0231291	1.39154	0.0166212	0.986739	NA
B0222.8.1	1420.72	0.411291	0.354561	1.16	0.246049	0.512138
B0222.9.1	711.836	-0.549281	0.181249	-3.03053	0.00244123	0.0230643
B0228.1.1	162.947	0.0593049	0.442069	0.134153	0.893282	0.961029
B0228.4a.1	525.33	0.105606	0.179086	0.589695	0.555395	0.788894
B0228.4c.1	310.905	0.0711011	0.27281	0.260625	0.794382	0.918048
B0228.4d.1	743.91	0.302457	0.28078	1.0772	0.281389	0.554282
B0228.4e.1	263.71	-0.0719119	0.293621	-0.244914	0.806523	0.924625
B0228.5a.1	0	NA	NA	NA	NA	NA
B0228.5b.1	4.94425	0.202224	1.44448	0.139998	0.888662	NA
B0228.6.1	213.116	0.074982	0.409522	0.183096	0.854723	0.944652
B0228.7.1	825.072	-0.0636011	0.177067	-0.359192	0.719451	0.881001
B0228.7.2	133.419	0.564875	0.40418	1.39758	0.162238	0.39791
B0228.8.1	1.24224	-0.908571	3.56815	-0.254634	0.799006	NA
B0228.9.1	0.378189	2.93288	4.89224	0.599496	0.548842	NA
B0238.1.1	239.333	0.153477	0.322339	0.476137	0.633977	0.835539
B0238.10.1	179.773	-0.334145	0.375211	-0.890551	0.37317	0.648581
B0238.10.2	3057.48	0.223769	0.103653	2.15883	0.030863	0.133751
B0238.11.1	6319.01	0.427517	0.107874	3.96312	7.39781e-05	0.00148245
B0238.12.1	10.8492	-1.02012	1.12448	-0.90719	0.364306	NA
B0238.12.2	56.2837	-0.10029	0.530456	-0.189065	0.850042	0.942021
B0238.15.1	12.1856	0.459596	0.976813	0.470505	0.637994	NA
B0238.3.1	0.507531	3.37114	4.86447	0.693011	0.488302	NA
B0238.5a.1	0.277258	-0.899481	4.97563	-0.180778	0.856542	NA
B0238.6.1	1.82553	2.27525	2.82401	0.805679	0.420428	NA
B0238.7.1	0.195597	-1.61898	4.93087	-0.328336	0.742658	NA
B0238.8.1	1.55235	1.36441	3.44588	0.395955	0.692139	NA
B0238.9.1	1729.85	-0.394916	0.295982	-1.33426	0.182119	0.427355
B0240.1.1	156.152	-0.297416	0.390489	-0.761649	0.446269	0.714674
B0240.2.1	5.47067	-0.732014	1.46205	-0.500676	0.616599	NA
B0240.3a.1	11.3442	-0.585081	1.19033	-0.49153	0.623052	NA
B0240.3b.1	2.08683	-0.13887	4.63455	-0.0299642	0.976096	NA
B0240.4.1	3027.15	-0.210203	0.242145	-0.868084	0.385348	0.660264
B0244.10a.1	65.5523	-0.355767	0.492127	-0.722916	0.469731	0.729363
B0244.10b.1	67.8529	0.606624	0.50222	1.20788	0.227092	0.488657
B0244.15.1	2.7352	-3.01507	4.02994	-0.748168	0.454359	NA
B0244.16.1	7.98809	-1.20499	1.23301	-0.977272	0.328434	NA
B0244.17.1	43.6879	-0.36008	0.635645	-0.56648	0.571067	0.797883
B0244.2.1	550.05	-0.18632	0.233974	-0.796329	0.425841	0.696143
B0244.4a.1	1.98524	-3.30987	2.93656	-1.12713	0.259688	NA
B0244.4b.1	34.379	-0.0061127	0.830433	-0.00736086	0.994127	NA
B0244.4c.1	1.01697	0	4.99745	0	1	NA
B0244.5.1	18.7562	-0.809048	0.823779	-0.982117	0.326042	NA
B0244.6.1	124.798	0.317579	0.443885	0.715453	0.474329	0.73235
B0244.7.1	12.9677	-0.00914785	0.96053	-0.00952375	0.992401	NA
B0244.8.1	12137.4	-0.0379157	0.307502	-0.123302	0.901868	0.963101
B0244.9.1	7.12887	0.482283	1.24707	0.386733	0.698954	NA
B0250.1.1	36796.4	-0.495982	0.223154	-2.2226	0.0262429	0.120485
B0250.10.1	0	NA	NA	NA	NA	NA
B0250.18a.1	85.0101	-0.868647	0.437128	-1.98717	0.0469038	0.176477
B0250.18b.1	0	NA	NA	NA	NA	NA
B0250.2.1	38.3708	0.254132	0.696736	0.364746	0.715301	0.879907
B0250.5.1	2238.08	-0.441069	0.0992472	-4.44415	8.82392e-06	0.000256997
B0250.6.1	0	NA	NA	NA	NA	NA
B0250.7b.1	43.7592	0.410547	0.582937	0.704273	0.481263	0.738362
B0250.8.1	19.0755	-0.355656	0.843484	-0.421651	0.67328	NA
B0250.9.1	87.9696	-0.344201	0.431735	-0.797251	0.425305	0.695626
B0252.1.1	126.395	-1.29576	0.359458	-3.60475	0.000312453	0.00469144
B0252.11.1	2.02112	0.940087	2.66793	0.352365	0.724565	NA
B0252.2.1	463.442	-0.16007	0.251864	-0.635541	0.525076	0.769572
B0252.3a.1	59.2272	-0.247728	0.952173	-0.260171	0.794732	0.918233
B0252.3a.2	312.786	0.676754	0.661221	1.02349	0.306075	0.581458
B0252.3a.3	88.7323	-0.251463	0.698331	-0.360092	0.718779	0.880637
B0252.3a.4	6.2812	0	3.85207	0	1	NA
B0252.3b.1	0	NA	NA	NA	NA	NA
B0252.3c.1	97.5757	-2.03343	2.04196	-0.995822	0.319337	0.595244
B0252.4a.1	174.914	0.231914	0.407583	0.568998	0.569357	0.797372
B0252.4b.1	2839.45	0.316157	0.15664	2.01837	0.0435531	0.168224
B0252.5.1	27.1631	0.105736	0.783415	0.134968	0.892638	NA
B0252.8.1	66.025	0.899431	0.596098	1.50886	0.131334	0.348492
B0261.1.1	1483.85	-0.245864	0.221538	-1.10981	0.267082	0.53738
B0261.2a.1	2243.41	-0.357039	0.292214	-1.22184	0.221767	0.482482
B0261.2b.1	654.446	-0.872223	0.288313	-3.02526	0.00248417	0.0233309
B0261.4a.1	1179.91	0.709272	0.184849	3.83703	0.000124531	0.00223958
B0261.4b.1	404.627	0.489211	0.394849	1.23898	0.215352	0.475413
B0261.5.1	5.79556	-0.738798	1.42296	-0.519199	0.603622	NA
B0261.6a.1	27.4776	0.614096	0.958316	0.640807	0.521648	NA
B0261.6b.1	0.943274	-1.36554	4.76207	-0.286754	0.774301	NA
B0261.7.1	5388.71	0.628393	0.154118	4.07734	4.55544e-05	0.00100539
B0261.8.1	572.105	0.288208	0.225277	1.27935	0.200774	0.453789
B0261.9.1	9.5376	0.313878	1.07675	0.291505	0.770665	NA
B0272.1.1	55.5473	-0.220724	0.523949	-0.421271	0.673557	0.857508
B0272.2.1	454.746	0.421255	0.193367	2.17852	0.0293674	0.129798
B0272.3.1	994.502	-0.233482	0.17802	-1.31155	0.189672	0.438837
B0272.4.1	627.713	0.666598	0.282828	2.3569	0.0184282	0.0950384
B0273.115.1	4.16748	0.0515152	1.5282	0.0337098	0.973109	NA
B0273.1a.1	24.9197	0.365058	1.03477	0.352792	0.724244	NA
B0273.1a.2	3.7154	5.10849	4.80888	1.0623	0.288098	NA
B0273.1b.1	5.44869	0.137183	1.87632	0.0731124	0.941717	NA
B0273.2.1	2453.61	-1.2405	0.488019	-2.54192	0.0110247	0.0675316
B0273.3.1	430.841	-0.336158	0.224229	-1.49917	0.13383	0.352732
B0273.4a.1	12.7062	7.25891	4.3504	1.66856	0.0952044	NA
B0273.4b.1	8.90232	-0.935665	2.2	-0.425302	0.670616	NA
B0273.4c.1	116.016	0.0562285	0.420418	0.133744	0.893605	0.961121
B0273.4d.1	49.3695	-2.40326	1.7411	-1.38031	0.167491	0.405584
B0273.4d.2	50.4282	-0.345969	1.87691	-0.184329	0.853755	0.944465
B0273.4e.1	10.1904	-0.0956425	4.36588	-0.0219068	0.982522	NA
B0273.4f.1	0.248846	2.22876	4.94994	0.450261	0.652523	NA
B0280.10a.1	1145.56	0.0843548	0.1947	0.433255	0.66483	0.852644
B0280.10b.1	512.341	0.222051	0.293856	0.755645	0.449862	0.716466
B0280.10b.2	7.52748	0.270009	1.42579	0.189375	0.849799	NA
B0280.10b.3	9.22795	0.0880168	1.22689	0.0717397	0.942809	NA
B0280.10c.1	26.9813	0.441644	0.640515	0.689514	0.4905	NA
B0280.11.1	8.63794	-0.155361	1.15774	-0.134194	0.893249	NA
B0280.12a.1	4.23039	6.42562	4.79443	1.34023	0.180172	NA
B0280.12b.1	29.3797	-1.21979	1.60468	-0.760142	0.44717	NA
B0280.13.1	148.676	-0.287012	0.31814	-0.902157	0.366973	0.642041
B0280.17.1	15.183	0.617115	1.13129	0.545497	0.585412	NA
B0280.1a.1	2948.45	0.370589	0.112543	3.29286	0.000991724	0.0116478
B0280.1b.1	44.3975	0.533924	0.662886	0.805454	0.420558	0.691654
B0280.1b.2	77.5803	0.303646	0.462843	0.656044	0.511796	0.759828
B0280.2.1	44.5592	-0.636639	0.573817	-1.10948	0.267223	0.537499
B0280.3.1	1835.86	0.429252	0.206263	2.08109	0.0374258	0.15185
B0280.3.2	1568.93	0.099672	0.279132	0.357079	0.721033	0.881621
B0280.4.1	76.8836	-0.336777	0.466566	-0.72182	0.470405	0.729838
B0280.5.1	26769.2	-0.858854	0.427464	-2.00918	0.0445178	0.170661
B0280.7.1	2.11268	-1.68278	2.41576	-0.696582	0.486064	NA
B0280.8.1	822.584	-0.0754651	0.159564	-0.472947	0.636251	0.836855
B0280.9.1	3685.34	0.491941	0.10843	4.53694	5.70761e-06	0.000177041
B0281.1.1	2.71968	-2.21583	3.74349	-0.591916	0.553907	NA
B0281.3.1	555.039	0.53559	0.192352	2.78443	0.00536216	0.0406954
B0281.4.1	155.274	-0.0981438	0.307011	-0.319675	0.749215	0.897292
B0281.5a.1	284.463	-0.301836	0.287994	-1.04806	0.29461	0.569088
B0281.5b.1	10.7653	-1.68947	2.72188	-0.6207	0.534797	NA
B0281.6.1	12.8089	-0.560326	1.00605	-0.556956	0.577557	NA
B0281.8.1	3.75615	-3.12358	2.05732	-1.51828	0.128945	NA
B0284.1.1	13.5869	-0.336277	0.952328	-0.35311	0.724006	NA
B0284.2.1	4.93791	-1.85431	1.5311	-1.21109	0.22586	NA
B0284.3.1	77.2455	-0.186837	0.416302	-0.448801	0.653575	0.845395
B0284.4.1	0.181908	-1.35395	4.95191	-0.27342	0.78453	NA
B0285.10.1	3.04081	0.276763	1.81803	0.152232	0.879004	NA
B0285.1a.1	77.0789	-0.77037	0.869305	-0.886191	0.375515	0.651032
B0285.1a.2	0	NA	NA	NA	NA	NA
B0285.1b.1	390.947	-0.673939	0.493259	-1.3663	0.171845	0.411971
B0285.1b.2	346.307	-0.712931	0.370711	-1.92314	0.0544619	0.194819
B0285.1c.1	43.4755	3.92726	2.22998	1.76112	0.0782185	0.248884
B0285.1c.2	326.619	-0.395351	0.576887	-0.685318	0.493143	0.745407
B0285.3.1	1193.25	0.361836	0.164678	2.19723	0.0280041	0.125654
B0285.4.1	3150.72	0.386369	0.0904631	4.27101	1.94585e-05	0.000507074
B0285.5.1	1937.07	0.051268	0.18874	0.271632	0.785905	0.914063
B0285.5.2	59.3556	0.0821658	1.00406	0.0818333	0.934779	0.975475
B0285.5.3	36.4608	-0.508146	1.87462	-0.271066	0.78634	0.914204
B0285.6.1	68.7227	0.402611	0.427204	0.942432	0.345972	0.621494
B0285.7.1	198.117	-1.34632	0.272982	-4.93189	8.14397e-07	3.30854e-05
B0285.8.1	159.461	-0.158362	0.325036	-0.487213	0.626108	0.831938
B0285.9.1	611.235	0.426014	0.16915	2.51857	0.0117833	0.0702918
B0286.1.1	124.399	-0.290864	0.707675	-0.411014	0.681063	0.861166
B0286.1.2	48.6919	0.458899	1.80836	0.253766	0.799677	0.921326
B0286.2a.1	34.6871	-0.268148	0.593789	-0.451587	0.651566	NA
B0286.2b.1	11.7837	-0.229742	1.48675	-0.154526	0.877195	NA
B0286.3.1	873.591	-1.13248	0.174114	-6.50425	7.80836e-11	6.15501e-09
B0286.4a.1	714.763	-0.66415	0.26381	-2.51753	0.0118181	0.0703052
B0286.4b.1	340.136	-0.49809	0.543857	-0.915848	0.359747	0.634579
B0286.4c.1	162.044	-0.124805	0.345264	-0.361477	0.717743	0.880637
B0286.4c.2	11.3885	6.15887	4.40071	1.39952	0.161658	NA
B0286.4c.3	58.9231	-0.183552	0.854733	-0.214748	0.829964	0.934915
B0286.4c.4	0.391194	-2.59541	4.85993	-0.534044	0.593311	NA
B0286.4c.5	9.04977	-6.32455	4.60339	-1.37389	0.169476	NA
B0286.4c.6	219.872	-1.7506	0.923683	-1.89524	0.0580606	0.203385
B0286.4c.7	2.36066	-0.658377	4.63042	-0.142185	0.886934	NA
B0286.4c.8	298.327	-0.109115	0.450063	-0.242443	0.808437	0.924978
B0286.4c.9	14.5666	-1.11313	2.7627	-0.402915	0.687011	NA
B0286.4d.1	0	NA	NA	NA	NA	NA
B0286.5.1	59.5219	-0.415615	0.507097	-0.819597	0.412446	0.684702
B0286.6.1	10.9723	-2.16826	1.19418	-1.81569	0.0694173	NA
B0294.1.1	12.4162	0.299685	1.09525	0.273622	0.784375	NA
B0294.3.1	2.01802	-0.437531	2.26782	-0.19293	0.847014	NA
B0302.1a.1	520.686	-0.958676	0.366299	-2.6172	0.00886548	0.0585758
B0302.1b.1	276.033	-0.743612	0.408422	-1.8207	0.0686529	0.227941
B0302.2.1	1.44776	0.449725	3.6823	0.122131	0.902795	NA
B0302.4.1	0.911407	-0.371781	3.19754	-0.116271	0.907438	NA
B0302.5.1	699.579	0.213844	0.226383	0.944612	0.344857	0.620651
B0303.11a.1	22.217	7.9822	3.0693	2.60066	0.00930459	NA
B0303.11a.2	69.6914	-0.487564	1.72284	-0.283	0.777177	0.910028
B0303.11b.1	480.908	-0.50824	0.264274	-1.92315	0.054461	0.194819
B0303.14.1	150.147	0.480266	0.353512	1.35856	0.174287	0.415625
B0303.15.1	3473.44	0.501599	0.159533	3.14417	0.00166558	0.0173187
B0303.16.1	5.11288	-1.78816	1.61171	-1.10948	0.267223	NA
B0303.2.1	211.776	-0.150857	0.350448	-0.430469	0.666854	0.853556
B0303.2.2	10.7354	7.77476	4.78853	1.62362	0.104456	NA
B0303.3.1	3273.23	0.384895	0.175212	2.19674	0.028039	0.125688
B0303.3.2	457.175	-0.221362	0.284853	-0.777109	0.437095	0.707058
B0303.4.1	1702.42	-0.126352	0.275144	-0.459221	0.646075	0.842295
B0303.4.2	112.204	-0.30852	0.476185	-0.6479	0.51705	0.763471
B0303.7a.1	20.182	0.197104	1.20505	0.163565	0.870074	NA
B0303.7b.1	417.221	-0.349548	0.222285	-1.57252	0.11583	0.321336
B0303.8.1	10.231	-0.237234	1.41688	-0.167434	0.867028	NA
B0303.9.1	1320.37	0.346352	0.252856	1.36976	0.170761	0.410178
B0304.1a.1	35.9298	-0.702351	0.756745	-0.928121	0.353345	0.628495
B0304.1a.2	7.58141	0.518237	2.7869	0.185955	0.85248	NA
B0304.1b.1	12.8749	-5.82512	1.94537	-2.99436	0.00275023	NA
B0304.1c.1	29.139	0.203563	1.14611	0.177612	0.859028	NA
B0304.2.1	1593.85	0.983188	0.235109	4.18184	2.89163e-05	0.000698399
B0304.3.1	10.262	0.185347	1.08166	0.171354	0.863945	NA
B0304.4.1	957.411	0.143405	0.16584	0.864721	0.387192	0.662062
B0304.5.1	22.7033	-0.119308	0.850666	-0.140253	0.88846	NA
B0304.5.2	0	NA	NA	NA	NA	NA
B0304.6.1	14.1588	-0.0200954	0.877274	-0.0229067	0.981725	NA
B0304.7.1	1.2339	0.233932	2.87368	0.0814051	0.93512	NA
B0304.8.1	17.5514	0.171718	0.800367	0.214549	0.830119	NA
B0304.9.1	7.86877	0.291266	1.26701	0.229884	0.818182	NA
B0310.1a.1	30.7231	0.623445	0.744776	0.83709	0.402542	NA
B0310.1b.1	156.755	0.251416	0.354749	0.708715	0.478501	0.735482
B0310.2a.1	90.1806	-0.268783	0.578159	-0.464894	0.642007	0.840242
B0310.2b.1	52.2664	-0.121429	0.659027	-0.184255	0.853813	0.944465
B0310.3.1	1.92237	4.22346	4.82918	0.874571	0.381807	NA
B0310.3.2	16.3584	-2.0027	1.59605	-1.25478	0.209558	NA
B0310.3.3	13.7959	1.90762	1.88353	1.01279	0.311161	NA
B0310.5a.1	1597.72	0.0669605	0.183741	0.364429	0.715538	0.879907
B0310.5b.1	49.0754	-0.300568	0.494106	-0.608307	0.542984	0.779815
B0310.6.1	8.37547	0.453739	1.23673	0.366885	0.713704	NA
B0331.1.1	43.5216	-0.463748	0.828025	-0.560066	0.575435	0.800189
B0331.2.1	5.35674	1.3489	2.09823	0.642876	0.520304	NA
B0334.1.1	1744	-0.0151358	0.297037	-0.0509559	0.959361	0.985548
B0334.10.1	0.203395	0	4.99745	0	1	NA
B0334.11a.1	1511.44	0.3401	0.242029	1.4052	0.159961	0.393849
B0334.11b.1	506.843	-0.121431	0.225445	-0.53863	0.590142	0.808562
B0334.13.1	7.43183	-1.01847	1.48643	-0.685181	0.493229	NA
B0334.15.1	332.119	-0.565199	0.401856	-1.40647	0.159584	0.393209
B0334.15.2	354.907	0.727387	0.240561	3.02371	0.00249695	0.0233987
B0334.2.1	276.536	0.123489	0.274842	0.44931	0.653208	0.845164
B0334.20.1	0	NA	NA	NA	NA	NA
B0334.3a.1	3687.7	-0.446504	0.110101	-4.05541	5.00455e-05	0.00108768
B0334.3b.1	18.4884	0.696915	4.01304	0.173662	0.862131	NA
B0334.4.1	4328.2	0.318793	0.122347	2.60566	0.00916986	0.0598629
B0334.5.1	712.854	-0.556899	0.330236	-1.68637	0.0917246	0.277609
B0334.6.1	27.0625	0.315542	0.669081	0.471605	0.637208	NA
B0334.7.1	1.35422	-0.70199	2.8722	-0.244409	0.806914	NA
B0334.8a.1	1240.29	-0.694626	0.339331	-2.04704	0.0406539	0.160749
B0334.8b.1	0	NA	NA	NA	NA	NA
B0336.10.1	10196.2	0.961148	0.185307	5.18678	2.13965e-07	9.91244e-06
B0336.10.2	26477.2	0.759318	0.184349	4.11893	3.80643e-05	0.00087026
B0336.11a.1	59.4231	-0.159195	0.500625	-0.317993	0.75049	0.897597
B0336.11b.1	37.4145	-0.172258	0.66829	-0.25776	0.796592	0.919237
B0336.12.1	1.16226	-0.162923	4.81854	-0.0338117	0.973027	NA
B0336.13.1	1551.76	0.717065	0.200763	3.57171	0.000354664	0.00520788
B0336.1a.1	2042.79	-0.12192	0.293678	-0.41515	0.678032	0.860226
B0336.1b.1	0	NA	NA	NA	NA	NA
B0336.2.1	6642.76	-0.176691	0.119747	-1.47554	0.140067	0.362852
B0336.2.2	1041.94	-0.251248	0.16765	-1.49864	0.133966	0.352878
B0336.3a.1	2038.01	-0.710689	0.313483	-2.26707	0.0233859	0.111468
B0336.3b.1	163.809	-0.415637	0.520977	-0.797804	0.424984	0.695329
B0336.3c.1	1334.03	-0.835918	0.375777	-2.22451	0.0261143	0.120033
B0336.3d.1	24.0278	-0.885678	2.38454	-0.371424	0.710322	NA
B0336.4a.1	342.483	0.0708172	0.221129	0.320252	0.748777	0.897161
B0336.4b.1	96.3956	-0.37407	0.453766	-0.824367	0.409731	0.681849
B0336.5a.1	242.762	0.2414	0.405992	0.594592	0.552116	0.787013
B0336.5b.1	722.968	0.184139	0.254152	0.724523	0.468744	0.729045
B0336.6.1	54.678	-0.764754	1.02843	-0.743616	0.457109	0.720716
B0336.6.2	4402.94	0.385344	0.221504	1.73967	0.0819173	0.25706
B0336.7a.1	910.945	-0.180457	0.201199	-0.89691	0.369767	0.644296
B0336.7b.1	0	NA	NA	NA	NA	NA
B0336.8.1	1101.42	1.05663	0.249113	4.24159	2.21942e-05	0.000563533
B0336.9a.1	12.5534	0.349111	2.80691	0.124376	0.901018	NA
B0336.9b.1	85.4879	-2.90967	1.40685	-2.06821	0.0386201	0.155186
B0336.9b.2	135.837	0.0458911	0.486826	0.094266	0.924898	0.971227
B0336.9b.3	86.922	4.9798	1.89895	2.62239	0.00873152	0.0579565
B0336.9b.4	12.2772	-3.74923	2.16451	-1.73213	0.0832497	NA
B0336.9b.5	24.461	0.338006	2.65801	0.127165	0.89881	NA
B0336.9b.6	40.255	4.44902	1.36192	3.26674	0.00108795	0.0126097
B0336.9c.1	17.2571	-0.395757	2.74863	-0.143984	0.885513	NA
B0336.9c.2	106.143	-0.74729	0.60897	-1.22714	0.219771	0.48068
B0336.9d.1	458.781	-0.824095	0.674501	-1.22179	0.221789	0.482482
B0336.9e.1	1.24423	4.65055	4.81786	0.965273	0.334408	NA
B0336.9e.2	613.534	0.0116197	0.392667	0.0295916	0.976393	0.990585
B0336.9e.3	0	NA	NA	NA	NA	NA
B0344.2.1	11.5438	-0.424542	1.06854	-0.397312	0.691138	NA
B0348.1.1	0.17946	0	4.99745	0	1	NA
B0348.10.1	6.27228	0.377154	1.39895	0.269597	0.78747	NA
B0348.2a.1	19.9618	0.672678	0.91674	0.733772	0.463088	NA
B0348.2b.1	0	NA	NA	NA	NA	NA
B0348.4a.1	150.485	-2.5015	1.14813	-2.17876	0.0293495	0.129798
B0348.4b.1	158.225	0.0540211	0.876932	0.0616024	0.950879	0.981929
B0348.4c.1	25.6304	-0.978594	1.24117	-0.788443	0.430438	NA
B0348.4d.1	17.679	-1.63733	2.40865	-0.679774	0.496648	NA
B0348.4e.1	38.8797	-2.43401	2.03593	-1.19553	0.231881	0.493808
B0348.4f.1	18.2736	7.58632	3.45681	2.1946	0.0281922	NA
B0348.4g.1	218.817	-0.0140016	0.569082	-0.0246039	0.980371	0.992336
B0348.4h.1	279.151	-0.46985	0.384312	-1.22257	0.22149	0.482247
B0348.4i.1	79.4695	-0.954326	0.90016	-1.06017	0.289065	0.562642
B0348.4j.1	1.69509	-1.59133	4.63303	-0.343475	0.731241	NA
B0348.4k.1	132.138	-1.40902	1.53234	-0.919522	0.357823	0.632386
B0348.4l.1	78.8384	-0.263127	0.719027	-0.365949	0.714403	0.879695
B0348.4m.1	61.7977	-1.28236	1.65154	-0.776464	0.437475	0.707426
B0348.4n.1	0	NA	NA	NA	NA	NA
B0348.4o.1	58.2399	-8.00867	1.70932	-4.68528	2.79573e-06	9.50549e-05
B0348.4p.1	0	NA	NA	NA	NA	NA
B0348.4q.1	68.8518	9.0585	1.64857	5.49477	3.91211e-08	2.06612e-06
B0348.4r.1	0	NA	NA	NA	NA	NA
B0348.4s.1	0.746539	3.90477	4.84006	0.806759	0.419805	NA
B0348.4t.1	0	NA	NA	NA	NA	NA
B0348.4u.1	0	NA	NA	NA	NA	NA
B0348.4v.1	28.523	-2.64103	1.14874	-2.29908	0.0215005	NA
B0348.4w.1	0	NA	NA	NA	NA	NA
B0348.4x.1	0	NA	NA	NA	NA	NA
B0348.4y.1	0	NA	NA	NA	NA	NA
B0348.5a.1	0.717839	0	4.99745	0	1	NA
B0348.5b.1	7.26611	-0.194945	1.34375	-0.145075	0.884652	NA
B0348.6a.1	2337.73	-0.493651	0.215846	-2.28706	0.0221925	0.107726
B0348.6b.1	2248.99	-0.340006	0.255931	-1.32851	0.184011	0.429882
B0348.6c.1	348.954	-0.37141	0.423725	-0.876535	0.380739	0.656055
B0350.2a.1	1123.71	-0.172294	0.279059	-0.617408	0.536965	0.777299
B0350.2b.1	88.4813	0.1564	0.735719	0.212581	0.831654	0.935045
B0350.2c.1	1340.18	-0.787565	0.210317	-3.74465	0.000180646	0.00300646
B0350.2d.1	0	NA	NA	NA	NA	NA
B0350.2e.1	142.612	0.150369	0.814145	0.184695	0.853468	0.94443
B0350.2f.1	468.754	0.114648	0.254099	0.451192	0.651852	0.844683
B0350.2h.1	591.887	-0.60883	0.298548	-2.0393	0.0414197	0.163046
B0350.2i.1	0	NA	NA	NA	NA	NA
B0350.2j.1	8.13579	0	4.99745	0	1	NA
B0353.1a.1	226.727	-0.748277	0.409175	-1.82875	0.0674373	0.224868
B0353.1b.1	145.685	0.0539396	0.337989	0.15959	0.873204	0.952805
B0353.1c.1	146.393	-0.445301	0.374384	-1.18942	0.234274	0.4965
B0353.1c.2	6.91185	-5.32662	4.79618	-1.1106	0.266742	NA
B0353.1d.1	0	NA	NA	NA	NA	NA
B0353.1e.1	5.2638	-1.15563	1.87394	-0.616686	0.537442	NA
B0353.1e.2	30.3534	0	2.52489	0	1	NA
B0361.10.1	2402.62	0.071321	0.121176	0.588572	0.556148	0.789253
B0361.10.2	0	NA	NA	NA	NA	NA
B0361.11.1	10.0065	0.0169673	1.20558	0.014074	0.988771	NA
B0361.14.1	0	NA	NA	NA	NA	NA
B0361.2a.1	3081	0.278837	0.105425	2.6449	0.00817161	0.055141
B0361.2b.1	0	NA	NA	NA	NA	NA
B0361.3.1	2577.83	0.147874	0.0937872	1.57669	0.114866	0.31989
B0361.4.1	35.6804	0.393463	0.605714	0.649585	0.51596	NA
B0361.5a.1	794.559	-0.863608	0.224437	-3.84788	0.000119144	0.00216324
B0361.5b.1	878.598	-0.0880884	0.289395	-0.304389	0.760832	0.902581
B0361.6.1	3446.61	0.451728	0.0942557	4.79258	1.6465e-06	6.09513e-05
B0361.7.1	0	NA	NA	NA	NA	NA
B0361.7.2	893.983	-0.184973	0.234731	-0.78802	0.430685	0.701385
B0361.8.1	3007.04	0.31164	0.143592	2.17031	0.0299831	0.131484
B0361.9.1	969.423	0.149998	0.220288	0.680918	0.495924	0.7476
B0365.1.1	5646.43	-0.650352	0.33346	-1.95031	0.0511389	0.186477
B0365.3.1	10081.7	-0.548193	0.270714	-2.02499	0.0428681	0.166594
B0365.3.2	6.73061	-6.67007	4.78924	-1.39272	0.163705	NA
B0365.5a.1	37.0221	-0.438615	0.703267	-0.623682	0.532837	0.775159
B0365.5b.1	3.18084	4.0203	3.68419	1.09123	0.275171	NA
B0365.6.1	17952	1.36382	0.13333	10.2289	1.47151e-24	3.82206e-22
B0365.7.1	21.5141	-0.0383296	0.766776	-0.0499879	0.960132	NA
B0365.9.1	95.6766	0.151	0.510056	0.296046	0.767195	0.905332
B0379.1a.1	869.018	0.0391169	0.264207	0.148054	0.8823	0.957044
B0379.2.1	18.3475	-0.142751	0.939368	-0.151965	0.879215	NA
B0379.3a.1	198.253	-0.260726	0.605659	-0.430483	0.666844	0.853556
B0379.3b.1	1434.79	-0.310767	0.275365	-1.12856	0.259081	0.528231
B0379.4a.1	1083	-0.1664	0.256856	-0.647834	0.517092	0.763471
B0379.4b.1	105.952	-0.186497	0.521008	-0.357955	0.720377	0.88149
B0379.4c.1	458.767	-0.384099	0.277088	-1.3862	0.165686	0.403557
B0379.6.1	0.361368	-1.35398	4.9519	-0.273426	0.784525	NA
B0379.7.1	14.9005	1.17028	2.58689	0.452387	0.65099	NA
B0379.7.2	2.37865	0.776875	4.46836	0.173862	0.861974	NA
B0391.11a.1	4.59036	1.42646	2.1947	0.649954	0.515722	NA
B0391.11b.1	1.07676	0	4.99745	0	1	NA
B0391.12.1	0	NA	NA	NA	NA	NA
B0391.14.1	3.38858	-0.872443	1.72107	-0.506919	0.612211	NA
B0391.4.1	0.409049	-0.749475	4.86879	-0.153935	0.877661	NA
B0391.5.1	310.834	0.20952	0.223203	0.938699	0.347885	0.622737
B0391.6.1	1.53641	1.09744	2.71798	0.403771	0.686381	NA
B0391.9.1	25.0951	0.333621	0.78614	0.424379	0.67129	NA
B0393.1.1	26941	-0.194833	0.174125	-1.11892	0.263173	0.532938
B0393.2.1	3730.91	0.149696	0.11613	1.28904	0.197385	0.450046
B0393.2.2	1921.22	0.223334	0.298377	0.748496	0.454161	0.718854
B0393.3.1	4075.47	0.443577	0.272035	1.63059	0.102977	0.299645
B0393.4.1	4.59683	-1.94654	1.59737	-1.21859	0.222999	NA
B0393.5.1	52.4849	-0.381306	0.55347	-0.688937	0.490863	0.74432
B0393.6.1	953.311	-0.877744	0.386908	-2.26861	0.0232922	0.11119
B0393.7.1	5.25633	0.124208	1.47483	0.0842184	0.932883	NA
B0393.8.1	248.961	0.351514	0.270161	1.30113	0.193215	0.443545
B0393.9a.1	0.538379	0	4.99745	0	1	NA
B0393.9b.1	336.877	-0.0403246	0.241011	-0.167314	0.867123	0.949657
B0395.1.1	35.8948	-0.0432925	1.28394	-0.0337185	0.973102	0.990117
B0395.1.2	135.405	-0.54701	0.394953	-1.385	0.166053	0.404014
B0395.2.1	17.4087	-0.891869	0.839429	-1.06247	0.288022	NA
B0395.3.1	0	NA	NA	NA	NA	NA
B0395.3.2	17.3883	-1.35092	1.12233	-1.20367	0.228716	NA
B0395.3.3	1010.35	-0.120145	0.144394	-0.832065	0.405372	0.678065
B0399.1a.1	3.53108	-0.76377	3.34148	-0.228572	0.819202	NA
B0399.1b.1	38.3855	0.35689	0.92515	0.385765	0.699671	0.871463
B0399.1c.1	11.0956	-5.53312	3.01116	-1.83753	0.0661311	NA
B0399.1d.1	8.67976	0.241348	1.20802	0.199788	0.841646	NA
B0399.1e.1	11.1979	-0.275275	2.55442	-0.107764	0.914183	NA
B0399.1f.1	0.488992	-2.91212	4.84526	-0.601023	0.547824	NA
B0399.2.1	0.311251	-0.0321218	4.92873	-0.00651725	0.9948	NA
B0403.2.1	36.8088	-0.132584	0.612012	-0.216636	0.828492	0.933881
B0403.3.1	176.826	0.725505	0.331213	2.19045	0.0284916	0.127269
B0403.3.2	46.6023	-0.335975	0.753848	-0.44568	0.655828	0.847065
B0403.4.1	5211.34	0.0625822	0.0934581	0.669628	0.503095	0.753406
B0403.5.1	44.8666	0.184555	0.516041	0.357637	0.720615	0.88149
B0403.6.1	186.592	-0.177301	0.36821	-0.481521	0.630146	0.834299
B0410.1.1	2.27099	0.5666	2.10752	0.268846	0.788048	NA
B0410.2a.1	314.427	-0.216115	0.293841	-0.735482	0.462046	0.724436
B0410.2b.1	2.93395	-5.47811	4.79504	-1.14245	0.253266	NA
B0410.3.1	642.09	-1.0748	0.367553	-2.92421	0.00345335	0.0298485
B0412.1a.1	45.6186	-0.0178266	0.58357	-0.0305474	0.97563	0.990216
B0412.1b.1	5.9423	-1.0641	2.64231	-0.402717	0.687156	NA
B0412.2.1	60.3383	-0.00971149	0.472609	-0.0205487	0.983606	0.993767
B0412.3a.1	2412.77	-0.209803	0.253277	-0.828354	0.40747	0.680004
B0412.3b.1	0	NA	NA	NA	NA	NA
B0412.3c.1	81.1006	-0.611999	0.517832	-1.18185	0.237265	0.500363
B0412.3d.1	0	NA	NA	NA	NA	NA
B0412.3e.1	21.1062	0.404889	0.943788	0.429004	0.66792	NA
B0412.4.1	10785.4	0.390145	0.176561	2.20969	0.0271268	0.123398
B0414.1.1	2.37781	0.787704	1.96364	0.401144	0.688314	NA
B0414.2.1	25.952	-0.0268171	0.68225	-0.0393069	0.968646	NA
B0414.2.2	0.293395	-2.18868	4.88399	-0.448133	0.654057	NA
B0414.2.3	3.68586	0.0669103	3.05973	0.021868	0.982553	NA
B0414.3.1	4208.58	-0.522945	0.249759	-2.0938	0.0362782	0.148602
B0414.5.1	3031.55	-0.287789	0.296433	-0.97084	0.331628	0.607998
B0414.6.1	1366.49	-0.0301759	0.27555	-0.109512	0.912797	0.967321
B0414.7a.1	3028.52	0.248726	0.173863	1.43058	0.15255	0.382923
B0414.7a.2	13.0611	-6.63549	4.40086	-1.50777	0.131613	NA
B0414.7b.1	68.2687	0.85699	0.876433	0.977815	0.328166	0.604623
B0414.8a.1	2523.7	0.315335	0.129412	2.43667	0.0148233	0.0824362
B0414.8b.1	6.85623	-5.12312	2.30506	-2.22255	0.0262459	NA
B0416.10.1	142.684	-0.169373	0.295901	-0.572399	0.567052	0.796421
B0416.11.1	45.235	-0.134843	0.705176	-0.191219	0.848354	0.941797
B0416.1a.1	88.1706	-0.460385	0.470985	-0.977494	0.328325	0.60474
B0416.1b.1	5.31827	-2.18914	4.85778	-0.450646	0.652244	NA
B0416.1c.1	16.9953	-0.247444	1.45685	-0.169849	0.865129	NA
B0416.1d.1	3.1863	-1.04573	4.61756	-0.226469	0.820837	NA
B0416.2.1	41.2559	-0.740275	0.705008	-1.05002	0.293707	0.567914
B0416.3.1	59.7055	0.119845	0.506662	0.236538	0.813015	0.927149
B0416.4.1	747.756	0.25696	0.210936	1.21819	0.223154	0.484025
B0416.5.1	2490.53	-0.387135	0.171826	-2.25307	0.0242548	0.114067
B0416.6.1	1441.74	0.281414	0.13672	2.05832	0.0395589	0.157758
B0416.7a.1	118.171	-0.376605	0.488914	-0.77029	0.441128	0.710079
B0416.7b.1	0	NA	NA	NA	NA	NA
B0432.1.1	25.8722	0.428198	0.665419	0.643502	0.519898	NA
B0432.10.1	814.054	0.205273	0.176186	1.16509	0.243983	0.509444
B0432.10.2	374.358	0.815707	0.299779	2.72102	0.00650802	0.0467214
B0432.11.1	1.57424	1.58073	2.66449	0.593259	0.553008	NA
B0432.12.1	1.44177	-1.28942	3.52103	-0.366205	0.714212	NA
B0432.13.1	1338.94	0.170512	0.150297	1.1345	0.256583	0.525301
B0432.13.2	108.672	0.119043	0.548377	0.217082	0.828145	0.933673
B0432.14a.1	56.8379	0.785486	0.506654	1.55034	0.12106	0.330666
B0432.14b.1	0	NA	NA	NA	NA	NA
B0432.2.1	2770.64	0.38203	0.124353	3.07214	0.00212533	0.0208291
B0432.3.1	1224.61	0.637261	0.184682	3.45059	0.000559359	0.00740067
B0432.4.1	2882.93	0.156084	0.152566	1.02305	0.306283	0.581585
B0432.5a.1	2.99814	5.13976	4.80836	1.06892	0.285105	NA
B0432.5b.1	1.00138	-2.59545	4.85992	-0.534051	0.593306	NA
B0432.5c.1	4.60604	-1.71619	2.60522	-0.65875	0.510057	NA
B0432.7a.1	322.202	-0.279465	0.315341	-0.886232	0.375493	0.651032
B0432.7b.1	130.932	-0.310249	0.611605	-0.50727	0.611965	0.82263
B0432.8.1	312.186	0.00214929	0.499499	0.00430289	0.996567	0.99869
B0432.8.2	374.647	-0.170905	0.31896	-0.53582	0.592083	0.810031
B0432.9.1	79.7631	0.0287509	0.398222	0.0721981	0.942444	0.978255
B0454.1.1	214.99	-0.620549	0.338775	-1.83175	0.0669891	0.224108
B0454.10.1	4.6162	2.72286	1.607	1.69438	0.090193	NA
B0454.2.1	1.88296	-1.1193	2.77282	-0.403668	0.686457	NA
B0454.26.1	4.86064	-0.72414	1.43376	-0.505065	0.613513	NA
B0454.3.1	0	NA	NA	NA	NA	NA
B0454.4.1	3.34531	0.773766	1.80444	0.428812	0.66806	NA
B0454.5.1	531.871	0.55139	0.30592	1.8024	0.0714824	0.234292
B0454.6.1	164.459	-0.668553	0.334221	-2.00033	0.0454643	0.173009
B0454.7.1	1.91328	0.831996	2.4676	0.337168	0.73599	NA
B0454.8.1	2.34711	-0.0661232	1.94967	-0.033915	0.972945	NA
B0454.9.1	182.55	-0.55615	0.337517	-1.64777	0.0994003	0.293284
B0457.1a.1	2845.88	-0.389228	0.30475	-1.2772	0.20153	0.454929
B0457.1b.1	200.027	0.0892468	0.297602	0.299887	0.764264	0.904331
B0457.1c.1	1.88137	-0.801858	3.36901	-0.23801	0.811873	NA
B0457.2.1	495.644	-0.12883	0.271328	-0.474812	0.634921	0.836111
B0457.4.1	2.15084	-0.939915	2.92131	-0.321744	0.747647	NA
B0457.6.1	428.032	0.710144	0.320773	2.21385	0.026839	0.122476
B0462.3.1	29.4958	0.0318673	0.813143	0.0391903	0.968739	NA
B0462.4.1	4.13799	-0.31931	1.49071	-0.2142	0.830391	NA
B0462.5.1	79.0386	0.108724	0.566377	0.191965	0.84777	0.94161
B0464.1.1	8137.6	0.128482	0.16758	0.766686	0.443268	0.711953
B0464.2a.1	2792.95	-0.0920092	0.218632	-0.420841	0.673871	0.857576
B0464.2a.2	96.2326	0.462948	0.705211	0.656467	0.511524	0.759698
B0464.2d.1	587.827	0.0413299	0.287859	0.143577	0.885834	0.958259
B0464.2d.2	43.6235	0.117965	0.570735	0.206689	0.836252	0.93629
B0464.3.1	2912.13	0.741988	0.204362	3.63076	0.000282588	0.0043301
B0464.4a.1	1831.01	0.0235779	0.271085	0.0869762	0.93069	0.973645
B0464.4a.2	11.3876	-1.2708	1.70742	-0.744282	0.456706	NA
B0464.4a.3	115.657	0.985246	1.03253	0.954203	0.339981	0.616252
B0464.5a.1	360.572	-0.763526	0.227068	-3.36254	0.000772287	0.00950747
B0464.5a.2	25.3371	-0.313383	2.59157	-0.120924	0.903751	NA
B0464.5b.1	3070.54	-0.762111	0.330896	-2.30317	0.0212691	0.104453
B0464.5c.1	2384.62	-0.719888	0.323366	-2.22623	0.0259985	0.119678
B0464.5d.1	0	NA	NA	NA	NA	NA
B0464.6.1	4089.77	0.19568	0.126971	1.54114	0.123283	0.334813
B0464.6.2	519.262	0.170394	0.267544	0.636884	0.5242	0.769078
B0464.7.1	5791.97	0.359494	0.140548	2.5578	0.0105337	0.0654235
B0464.8.1	3313.09	0.297474	0.121075	2.45695	0.0140123	0.079067
B0464.9.1	1415.81	0.612728	0.201569	3.03979	0.00236744	0.0225571
B0478.1a.1	81.3844	0.131832	0.587453	0.224414	0.822436	0.931766
B0478.1b.1	23.3144	-0.301976	3.55554	-0.0849311	0.932316	NA
B0478.3.1	24.1594	-0.0505523	0.72902	-0.0693429	0.944717	NA
B0491.1.1	1135.32	0.607175	0.240725	2.52227	0.0116599	0.0699241
B0491.2.1	2.45751	5.65296	4.80131	1.17738	0.239044	NA
B0491.2.2	8.3243	-1.87719	1.95114	-0.962101	0.335999	NA
B0491.3.1	43.2748	0.43247	0.752895	0.574409	0.565691	0.795492
B0491.4a.1	3.39585	0.404323	4.09694	0.0986889	0.921385	NA
B0491.4b.1	9.72952	0.396745	1.16494	0.340572	0.733426	NA
B0491.5.1	3155.54	-0.440382	0.128422	-3.42918	0.000605405	0.00786232
B0491.6a.1	1115.83	0.359559	0.138744	2.59154	0.00955472	0.0614824
B0491.6b.1	497.167	0.482686	0.317607	1.51976	0.128572	0.343871
B0491.7.1	859.51	0.607331	0.214818	2.82719	0.00469585	0.0373687
B0491.8a.1	7.16244	-0.654616	3.98043	-0.164459	0.86937	NA
B0491.8b.1	23.4145	7.55159	1.77829	4.24655	2.17085e-05	NA
B0491.8c.1	10.0024	-6.99096	2.89999	-2.41069	0.0159225	NA
B0495.1.1	2.30103	-0.0393106	1.96541	-0.0200012	0.984042	NA
B0495.10a.1	162.862	-0.101995	0.302888	-0.336743	0.73631	0.888688
B0495.10b.1	0.776055	4.00392	4.83642	0.827868	0.407745	NA
B0495.10c.1	4.95273	-0.266255	1.95928	-0.135895	0.891905	NA
B0495.2a.1	3054.13	0.150792	0.125285	1.20359	0.228748	0.490897
B0495.2b.1	355.031	0.0719119	0.551068	0.130496	0.896174	0.961991
B0495.4.1	1799.7	-0.0923518	0.161554	-0.571648	0.56756	0.796759
B0495.5.1	12.028	3.26407	2.06863	1.57789	0.114591	NA
B0495.5.2	1344.71	0.0974957	0.120512	0.809015	0.418506	0.689919
B0495.6.1	632.221	0.952451	0.313464	3.03847	0.00237779	0.0225997
B0495.7.1	3616.09	-0.153376	0.218698	-0.701311	0.483109	0.739553
B0495.8a.1	2629.58	0.378479	0.105449	3.5892	0.000331688	0.00492066
B0495.8b.1	110.502	0.650237	0.351345	1.85071	0.064212	0.217807
B0495.8b.2	130.81	-0.292228	0.351716	-0.830863	0.406051	0.67835
B0495.8b.3	218.69	0.196199	0.393992	0.497976	0.618501	0.826716
B0495.9.1	2017.68	0.654158	0.156945	4.16808	3.07181e-05	0.000734085
B0496.1.1	2.21874	-0.256294	3.26706	-0.0784478	0.937472	NA
B0496.11.1	11.547	0.151087	1.01789	0.148432	0.882002	NA
B0496.2.1	0.855709	-2.18871	4.88399	-0.44814	0.654052	NA
B0496.3a.1	10.0092	7.30874	3.00476	2.43239	0.0149996	NA
B0496.3a.2	49.6972	-1.38958	1.73213	-0.802239	0.422415	0.693051
B0496.3b.1	6.30952	-1.3062	4.59265	-0.284411	0.776096	NA
B0496.3c.1	4.88616	-1.62601	2.18404	-0.744495	0.456577	NA
B0496.3d.1	0	NA	NA	NA	NA	NA
B0496.3e.1	30.5508	-0.243354	0.908557	-0.267847	0.788817	NA
B0496.3f.1	17.2259	6.32824	2.91332	2.17217	0.0298426	NA
B0496.3g.1	171.618	0.0687348	0.377322	0.182165	0.855454	0.944845
B0496.3h.1	0.17946	0	4.99745	0	1	NA
B0496.3h.2	177.379	0.00801327	0.402277	0.0199198	0.984107	0.99383
B0496.3i.1	18.8518	0.888881	2.72817	0.325816	0.744563	NA
B0496.5.1	2.93404	1.41131	1.87834	0.751358	0.452437	NA
B0496.6.1	3.50955	-0.21321	1.72913	-0.123305	0.901866	NA
B0496.7.1	514.232	0.361814	0.241593	1.49762	0.134232	0.353109
B0496.8.1	697.368	-0.179941	0.170911	-1.05283	0.292418	0.566459
B0507.1.1	41.4417	-0.58867	0.587532	-1.00194	0.316374	0.591884
B0507.10.1	43.7538	-0.296504	0.517716	-0.572715	0.566838	0.796327
B0507.11.1	1.62211	1.58152	2.67606	0.590988	0.554528	NA
B0507.2.1	753.901	-0.195892	0.204495	-0.95793	0.338098	0.614315
B0507.3a.1	131.791	-0.774386	0.359994	-2.15111	0.0314675	0.134968
B0507.3b.1	0	NA	NA	NA	NA	NA
B0507.4.1	0.906058	-1.51263	4.78149	-0.316351	0.751736	NA
B0507.5a.1	1.25715	-3.36206	3.44798	-0.975082	0.329519	NA
B0507.5b.1	0.689439	1.58953	4.81766	0.329938	0.741447	NA
B0507.6.1	25.77	-1.02099	0.732556	-1.39374	0.163395	NA
B0507.7.1	15.8999	0.599089	0.829992	0.721801	0.470417	NA
B0507.8.1	14.9875	-0.765993	0.955845	-0.801378	0.422913	NA
B0507.9.1	11.1727	0.107376	1.05182	0.102086	0.918688	NA
B0511.1.1	75.2242	-0.420814	0.509612	-0.825754	0.408944	0.681188
B0511.10.1	3240.26	0.107149	0.195574	0.547867	0.583783	0.80457
B0511.11.1	138.019	-0.0149314	0.325491	-0.0458733	0.963411	0.987468
B0511.12a.1	522.926	-0.261865	0.452827	-0.578289	0.563069	0.793778
B0511.12b.1	2092.04	-0.70241	0.361977	-1.94048	0.0523212	0.189307
B0511.13a.1	9.37898	0.362282	1.2451	0.290966	0.771078	NA
B0511.13b.1	728.33	0.080195	0.163228	0.491306	0.62321	0.8299
B0511.17.1	1.99326	-1.12582	2.36474	-0.476086	0.634013	NA
B0511.19.1	2416.55	0.523398	0.16395	3.19242	0.00141088	0.0152795
B0511.3.1	9.79133	-0.317063	1.46063	-0.217073	0.828151	NA
B0511.4.1	8.81953	-0.826955	1.24329	-0.665135	0.505964	NA
B0511.5.1	37.3736	-0.558894	0.665286	-0.840081	0.400863	0.673803
B0511.6.1	5889.93	0.332547	0.117538	2.82928	0.00466527	0.0372001
B0511.7.1	2841.2	0.459707	0.124301	3.69834	0.000217015	0.00349075
B0511.8.1	1571.51	-0.0391038	0.16288	-0.240078	0.81027	0.925522
B0511.9a.1	1294.49	0.253452	0.263643	0.961346	0.336378	0.612342
B0511.9b.1	81.2727	0.282939	0.457484	0.618468	0.536267	0.777299
B0511.9c.1	487.588	0.390566	0.193818	2.01512	0.0438922	0.169121
B0511.9d.1	11.4117	-0.858829	1.68843	-0.508656	0.610993	NA
B0513.1a.1	523.923	-1.17428	0.553273	-2.12242	0.0338027	0.141583
B0513.1b.1	0	NA	NA	NA	NA	NA
B0513.1c.1	355.488	-0.860787	0.417789	-2.06034	0.0393663	0.157422
B0513.2a.1	1767.88	0.887055	0.158918	5.58184	2.37985e-08	1.3184e-06
B0513.2a.2	1536.56	0.734337	0.213228	3.44389	0.000573398	0.00752686
B0513.2b.1	0	NA	NA	NA	NA	NA
B0513.3a.1	37380.2	0.409874	0.191291	2.14268	0.0321391	0.136885
B0513.3b.1	0	NA	NA	NA	NA	NA
B0513.4a.1	1585.13	-0.562207	0.295991	-1.89941	0.0575112	0.201907
B0513.4b.1	0	NA	NA	NA	NA	NA
B0513.5a.1	866.385	0.255228	0.208173	1.22604	0.220184	0.481319
B0513.5b.1	81.0978	0.705554	1.69187	0.417026	0.676659	0.859674
B0513.90.1	2.54094	1.24934	1.94638	0.641875	0.520954	NA
B0513.9a.1	258.418	-0.0904354	0.410065	-0.220539	0.825451	0.932576
B0513.9b.1	0	NA	NA	NA	NA	NA
B0523.3.1	1923.59	0.132811	0.13158	1.00936	0.312804	0.587953
B0523.3.2	252.794	-0.229695	0.337484	-0.68061	0.496119	0.747683
B0523.5.1	2190.75	-0.0409515	0.245391	-0.166883	0.867462	0.949765
B0524.2.1	2.80058	0.388421	2.03981	0.19042	0.84898	NA
B0524.3.1	0.361368	-1.35398	4.9519	-0.273426	0.784525	NA
B0524.5.1	2.93286	-1.90358	2.19506	-0.867211	0.385827	NA
B0524.6.1	961.106	-0.189216	0.326533	-0.57947	0.562272	0.793219
B0545.1a.1	155.054	-0.497342	0.586739	-0.847636	0.39664	0.669476
B0545.1b.1	68.8407	-1.2779	1.45854	-0.876149	0.380949	0.656346
B0545.1b.2	64.2208	-0.666011	1.66729	-0.399457	0.689556	0.866041
B0545.1b.3	258.586	-0.244251	0.351205	-0.695466	0.486764	0.741994
B0545.3.1	5.15767	0.227793	1.42834	0.159481	0.87329	NA
B0545.4.1	47.6855	-0.505507	0.547294	-0.923648	0.355669	0.630195
B0546.1.1	9015.37	0.701626	0.171999	4.07925	4.51818e-05	0.000999804
B0546.2a.1	1402.96	0.333416	0.234681	1.42072	0.155397	0.387359
B0546.2b.1	39.2306	-1.14592	2.46766	-0.464375	0.642379	0.840309
B0546.3a.1	337.527	-0.666011	0.343706	-1.93774	0.0526553	0.190251
B0546.3b.1	24.7589	-4.02002	2.43899	-1.64824	0.0993044	NA
B0546.3c.1	46.0744	-0.308894	0.71202	-0.433828	0.664413	0.852269
B0546.4a.1	593.011	0.150629	0.167921	0.897026	0.369705	0.644296
B0546.4c.1	0	NA	NA	NA	NA	NA
B0546.5.1	2.24421	0.69636	2.4614	0.282912	0.777244	NA
B0547.1.1	2279.57	0.444829	0.170877	2.6032	0.00923575	0.060095
B0547.2.1	0	NA	NA	NA	NA	NA
B0547.4a.1	0	NA	NA	NA	NA	NA
B0547.4b.1	0.382855	0	4.99745	0	1	NA
B0554.1.1	0.497692	3.30902	4.86793	0.679759	0.496657	NA
B0554.2.1	0	NA	NA	NA	NA	NA
B0554.4.1	0.49071	-0.032153	4.92873	-0.00652359	0.994795	NA
B0554.5.1	38.3802	-2.61132	0.661602	-3.94697	7.91459e-05	0.00156358
B0554.6.1	25.3953	0.411777	0.987234	0.417102	0.676604	NA
B0554.7a.1	2.75064	0.679222	1.83385	0.37038	0.711099	NA
B0554.7b.1	0.559413	-3.07702	4.83879	-0.635908	0.524837	NA
B0554.7c.1	0.0977984	-0.899468	4.97563	-0.180775	0.856544	NA
B0563.1.1	8.6072	-0.468473	1.12143	-0.417745	0.676133	NA
B0563.10.1	4.31313	1.47283	2.11772	0.69548	0.486754	NA
B0563.18.1	0.573102	-3.12546	4.83702	-0.646155	0.518179	NA
B0563.2a.1	69.8509	0.276436	0.482487	0.572941	0.566685	0.796299
B0563.2a.2	4.78771	1.22925	2.7176	0.45233	0.651031	NA
B0563.2b.1	4.50501	0.580635	4.0908	0.141937	0.88713	NA
B0563.4.1	1293.44	0.0763496	0.148248	0.515011	0.606545	0.818724
B0563.5.1	78.5955	0.507453	0.447841	1.13311	0.257169	0.526208
B0563.6a.1	11.1784	0.540441	2.59063	0.208614	0.83475	NA
B0563.6b.1	27.5002	-0.472798	0.932185	-0.507193	0.612019	NA
B0563.6b.2	6.54192	3.2894	2.5168	1.30698	0.191221	NA
B0563.6c.1	1.80194	-3.02596	4.84071	-0.625106	0.531901	NA
B0563.7.1	50.8677	0.583339	0.531027	1.09851	0.271981	0.542539
B0563.8.1	11.7197	0.331976	1.048	0.316772	0.751417	NA
B0563.9.1	0.58606	0.422355	4.95256	0.0852802	0.932039	NA
B0564.10a.1	5.46989	5.50446	4.8031	1.14602	0.251786	NA
B0564.10b.1	15.8293	-1.27468	1.66638	-0.764939	0.444308	NA
B0564.10c.1	0	NA	NA	NA	NA	NA
B0564.10d.1	1.36566	-0.162617	4.76967	-0.034094	0.972802	NA
B0564.11.1	769.435	0.223029	0.211273	1.05564	0.291131	0.565002
B0564.11.2	208.776	1.12351	0.790156	1.42188	0.15506	0.386953
B0564.1a.1	1096.7	-0.218831	0.281958	-0.776111	0.437683	0.707588
B0564.1a.2	51.6773	-0.212466	0.921518	-0.230561	0.817656	0.929269
B0564.1a.3	4.07063	-1.83385	3.98854	-0.459779	0.645675	NA
B0564.1b.1	2.86993	-1.44677	4.28476	-0.337655	0.735623	NA
B0564.1b.2	26.5586	0.448403	0.774462	0.578986	0.562599	NA
B0564.1c.1	0	NA	NA	NA	NA	NA
B0564.2a.1	691.896	0.527752	0.190301	2.77325	0.00554998	0.0415763
B0564.2b.1	0	NA	NA	NA	NA	NA
B0564.3.1	41.3884	0.246836	0.540885	0.456357	0.648133	0.843036
B0564.4.1	0.129342	1.74947	4.9745	0.351689	0.725072	NA
B0564.6.1	46.8572	-0.187554	0.517172	-0.362653	0.716864	0.880396
B0564.7a.1	1555.91	0.441521	0.186534	2.36698	0.0179339	0.0934687
B0564.7b.1	20.1922	-0.162207	3.56283	-0.0455277	0.963687	NA
B0564.9.1	46.8572	-0.187554	0.517172	-0.362653	0.716864	0.880396
BE0003N10.1.1	411.716	-0.664542	0.288064	-2.30692	0.021059	0.103685
BE0003N10.2.1	1341.65	-0.39242	0.256838	-1.52789	0.12654	0.340334
BE0003N10.3a.1	32.5737	-1.34521	0.664078	-2.02568	0.0427975	NA
BE0003N10.3b.1	5.85134	-0.835667	4.02872	-0.207428	0.835676	NA
BE0003N10.6a.1	20.3922	-0.397631	0.802233	-0.495655	0.620138	NA
BE0003N10.6b.1	4.84523	6.49893	3.07293	2.1149	0.0344389	NA
BE0003N10.6c.1	16.2385	-0.0648896	0.829872	-0.0781923	0.937675	NA
BE0003N10.6d.1	0	NA	NA	NA	NA	NA
BE0003N10.6e.1	0	NA	NA	NA	NA	NA
BE10.1.1	6.95424	-0.183472	1.42004	-0.129202	0.897198	NA
BE10.2.1	10.4253	-1.68363	1.81282	-0.928733	0.353027	NA
BE10.2.2	1.55211	4.99388	4.81087	1.03804	0.299251	NA
BE10.3.1	40.531	-0.215544	0.625243	-0.344737	0.730292	0.885223
BE10.4.1	12.679	-0.154663	0.979778	-0.157855	0.874571	NA
BE10.5.1	1.8777	0.419389	2.5392	0.165166	0.868813	NA
C01A2.1a.1	8.07761	-0.00463026	1.98509	-0.00233252	0.998139	NA
C01A2.1b.1	0.545725	-3.02593	4.84072	-0.625099	0.531906	NA
C01A2.1c.1	3.98999	-5.16257	3.59432	-1.43631	0.150914	NA
C01A2.1c.2	3.3593	1.91504	2.98418	0.64173	0.521049	NA
C01A2.2a.1	136.782	-0.0437498	0.353159	-0.123881	0.901409	0.963101
C01A2.2b.1	0	NA	NA	NA	NA	NA
C01A2.3.1	1658.42	0.325414	0.137871	2.36028	0.0182613	0.0946907
C01A2.4.1	1867.93	0.432632	0.165156	2.61954	0.00880495	0.0582731
C01A2.5.1	4422.43	0.298408	0.15359	1.94289	0.0520296	0.188726
C01A2.6.1	2.07544	-2.76666	3.21704	-0.860003	0.389787	NA
C01A2.7a.1	55.2555	0.131469	0.670742	0.196006	0.844606	0.93961
C01A2.7b.1	26.2834	0.244163	0.905712	0.269582	0.787482	NA
C01A2.9.1	2.376	0.508258	2.42797	0.209334	0.834187	NA
C01B10.10.1	425.483	-0.377682	0.258843	-1.45912	0.144532	0.370185
C01B10.11.1	934.555	-0.0411142	0.209239	-0.196494	0.844224	0.939449
C01B10.3.1	1149.41	-0.125885	0.2057	-0.611982	0.54055	0.778859
C01B10.44.1	1.62681	0.424928	2.24473	0.1893	0.849857	NA
C01B10.4a.1	206.992	-0.315332	0.35035	-0.900049	0.368094	0.643292
C01B10.4b.1	2.14061	4.86924	4.81322	1.01164	0.31171	NA
C01B10.5a.1	22.7384	-1.7654	0.917513	-1.92411	0.0543404	NA
C01B10.5b.1	0	NA	NA	NA	NA	NA
C01B10.5c.1	40.7019	-1.1094	0.878044	-1.26349	0.206413	0.461858
C01B10.5e.1	0.195597	-1.61898	4.93087	-0.328336	0.742658	NA
C01B10.6a.1	3050.38	0.2185	0.211779	1.03174	0.302196	0.576867
C01B10.6b.1	36.2998	1.2358	0.75103	1.64547	0.0998723	0.294122
C01B10.6c.1	0	NA	NA	NA	NA	NA
C01B10.6d.1	18.4351	-0.424628	1.35543	-0.313279	0.754069	NA
C01B10.7a.1	8.70399	1.74722	1.86864	0.935024	0.349776	NA
C01B10.7b.1	0.324939	-0.297125	4.90759	-0.060544	0.951722	NA
C01B10.8.1	2781.66	0.216168	0.18939	1.14139	0.253709	0.521709
C01B10.9.1	3257.51	0.18213	0.0969409	1.87878	0.0602752	0.20888
C01B12.1.1	12.832	-0.716245	1.11296	-0.643548	0.519869	NA
C01B12.2.1	356.088	0.0730186	0.25193	0.289836	0.771941	0.907318
C01B12.3.1	150.451	-0.190067	0.322698	-0.588994	0.555865	0.789062
C01B12.4.1	17.8638	-0.0145829	0.878453	-0.0166006	0.986755	NA
C01B12.5.1	25.2497	-0.621615	0.77028	-0.806999	0.419667	NA
C01B12.8.1	1270.24	0.756085	0.196807	3.84176	0.000122157	0.0022069
C01B4.1.1	0.181908	-1.35395	4.95191	-0.27342	0.78453	NA
C01B4.10.1	0	NA	NA	NA	NA	NA
C01B4.3.1	1.46884	1.23342	2.65844	0.463966	0.642672	NA
C01B4.5.1	1.72997	1.05177	2.1707	0.48453	0.62801	NA
C01B4.6.1	100.098	-0.62318	0.520465	-1.19735	0.23117	0.492867
C01B4.7a.1	63.3603	-0.546444	0.521453	-1.04793	0.294673	0.569088
C01B4.7c.1	0.905397	4.22351	4.82918	0.874581	0.381802	NA
C01B4.7d.1	0.889921	-1.03383	3.86833	-0.267254	0.789274	NA
C01B4.8a.1	26.3931	-1.96207	0.729921	-2.68805	0.00718699	NA
C01B4.8b.1	0.708013	-0.305123	4.09333	-0.0745414	0.94058	NA
C01B4.9a.1	419.069	-0.705607	0.376614	-1.87355	0.0609919	0.210581
C01B4.9b.1	0	NA	NA	NA	NA	NA
C01B4.9c.1	0	NA	NA	NA	NA	NA
C01B4.9d.1	46.0917	-0.64441	0.539192	-1.19514	0.232033	0.493934
C01B7.1a.1	264.061	-0.217478	0.358573	-0.606509	0.544177	0.780549
C01B7.1a.2	0	NA	NA	NA	NA	NA
C01B7.1b.1	104.01	-1.25317	0.495955	-2.52677	0.0115117	0.0694922
C01B7.1b.2	0	NA	NA	NA	NA	NA
C01B7.1c.1	213.725	-0.65159	0.510673	-1.27594	0.201975	0.455513
C01B7.1c.2	0	NA	NA	NA	NA	NA
C01B7.1d.1	4.74335	1.78915	4.01528	0.445586	0.655897	NA
C01B7.4a.1	68.11	-0.0525335	0.424832	-0.123657	0.901587	0.963101
C01B7.4b.1	478.643	0.041764	0.202818	0.205918	0.836855	0.936506
C01B7.6.1	326.199	-0.509463	0.313252	-1.62637	0.103871	0.301585
C01B7.7.1	16.4625	-0.411059	0.964931	-0.425998	0.670109	NA
C01B9.1a.1	6.59647	7.07316	4.79092	1.47637	0.139845	NA
C01B9.1b.1	63.0963	-1.30528	1.74149	-0.749521	0.453543	0.718682
C01B9.4.1	1.1216	1.85814	4.77127	0.389443	0.696948	NA
C01C10.1a.1	130.282	0.22849	0.3276	0.697466	0.485511	0.741154
C01C10.1b.1	6.50141	-1.60115	2.72219	-0.588185	0.556408	NA
C01C10.2a.1	55.9032	0.414459	0.603808	0.686409	0.492455	0.744837
C01C10.2b.1	436.41	0.292181	0.276218	1.05779	0.29015	0.563858
C01C10.3.1	852.255	-0.729081	0.262971	-2.77248	0.00556307	0.041635
C01C10.4.1	139.199	0.0840083	0.399458	0.210306	0.833429	0.935386
C01C4.1.1	110.709	0.631782	0.445656	1.41764	0.156295	0.38865
C01C4.2.1	3.60717	-0.341453	2.59979	-0.131339	0.895508	NA
C01C4.3a.1	1.01697	0	4.99745	0	1	NA
C01C4.3a.2	1.54514	0.0531078	3.55249	0.0149495	0.988073	NA
C01C4.3a.3	6.39345	-2.97907	2.89088	-1.03051	0.302772	NA
C01C4.3a.4	19.3277	-0.289116	1.9439	-0.14873	0.881767	NA
C01C4.3b.1	6.0477	4.43811	3.1705	1.39981	0.161569	NA
C01C4.3b.2	131.19	-0.0553682	0.377325	-0.146739	0.883338	0.957206
C01C4.3c.1	2.27512	1.64851	3.07502	0.536097	0.591892	NA
C01C4.3d.1	2.18482	-4.48216	4.80526	-0.93276	0.350944	NA
C01C4.3e.1	7.0802	1.40529	1.73705	0.809006	0.418512	NA
C01C4.3f.1	1.05575	3.42832	4.86142	0.705211	0.480679	NA
C01C7.1a.1	298.268	-0.707981	0.759778	-0.931826	0.351427	0.626439
C01C7.1b.1	549.589	-0.854067	0.480142	-1.77878	0.0752758	0.242462
C01F1.1.1	2820.11	0.447555	0.123435	3.62585	0.000288015	0.00439625
C01F1.2.1	976.871	0.360486	0.148723	2.42388	0.0153558	0.0842736
C01F1.3a.1	619.112	-0.248921	0.21081	-1.18078	0.237688	0.501056
C01F1.3b.1	0	NA	NA	NA	NA	NA
C01F1.4.1	22.9971	0.310202	0.781178	0.397094	0.691298	NA
C01F1.5.1	6.47305	0.458454	1.28402	0.357046	0.721057	NA
C01F1.6.1	1236.8	-0.761914	0.410259	-1.85715	0.0632893	0.215786
C01F4.2a.1	40.6277	0.505833	0.700849	0.721744	0.470452	0.729838
C01F4.2b.1	1.57872	0.405981	4.61112	0.0880441	0.929842	NA
C01F6.1.1	3298.5	0.1307	0.13449	0.971824	0.331138	0.607616
C01F6.14.1	90.4668	-0.0133375	0.422974	-0.0315326	0.974845	0.990216
C01F6.2.1	51.7939	-0.334809	0.500062	-0.669536	0.503154	0.753423
C01F6.4a.1	3268.67	0.249362	0.0968734	2.57411	0.0100499	0.0634281
C01F6.4c.1	0	NA	NA	NA	NA	NA
C01F6.5.1	707.757	0.273818	0.225732	1.21302	0.225123	0.486385
C01F6.6a.1	1613.45	0.251501	0.257228	0.977736	0.328205	0.604623
C01F6.6b.1	231.99	-0.00346334	0.30425	-0.0113832	0.990918	0.996958
C01F6.6c.1	0	NA	NA	NA	NA	NA
C01F6.6d.1	294.899	-0.472185	0.241671	-1.95383	0.0507207	0.185465
C01F6.6e.1	0	NA	NA	NA	NA	NA
C01F6.6f.1	1.27336	-4.26046	4.80866	-0.885997	0.375619	NA
C01F6.6g.1	1.74192	5.13981	4.80836	1.06893	0.2851	NA
C01F6.6h.1	328.085	0.212882	0.329728	0.645628	0.51852	0.764321
C01F6.6i.1	626.052	0.0624189	0.248105	0.251583	0.801364	0.922532
C01F6.6j.1	0	NA	NA	NA	NA	NA
C01F6.8a.1	2390.2	0.448493	0.127014	3.53106	0.000413898	0.005892
C01F6.8b.1	1646.46	0.339556	0.167745	2.02424	0.0429453	0.166841
C01F6.9a.1	4392.25	0.52374	0.164991	3.17435	0.00150174	0.0160226
C01F6.9c.1	0	NA	NA	NA	NA	NA
C01G10.1.1	4.4303	-0.467697	1.73549	-0.26949	0.787553	NA
C01G10.10a.1	793.004	0.0900894	0.162799	0.553376	0.580006	0.803061
C01G10.11a.1	1695.99	-0.036137	0.252024	-0.143388	0.885984	0.958259
C01G10.11b.1	9.10086	-0.26947	1.23389	-0.218391	0.827125	NA
C01G10.11c.1	0	NA	NA	NA	NA	NA
C01G10.11d.1	0	NA	NA	NA	NA	NA
C01G10.11e.1	2.9247	2.67663	4.16146	0.643195	0.520098	NA
C01G10.11f.1	158.546	0.276687	0.50077	0.552523	0.58059	0.803131
C01G10.12.1	895.651	0.298242	0.16162	1.84533	0.0649901	0.21988
C01G10.14.1	5.08128	0.905678	1.62929	0.555872	0.578298	NA
C01G10.15.1	30.2989	0.351463	0.723138	0.486025	0.62695	NA
C01G10.16.1	1.05711	-0.195628	4.70489	-0.0415796	0.966834	NA
C01G10.16.2	0	NA	NA	NA	NA	NA
C01G10.16.3	1.93112	3.63509	3.17465	1.14504	0.252193	NA
C01G10.17.1	8.28099	-0.0319473	1.8303	-0.0174547	0.986074	NA
C01G10.18.1	0.581583	2.93286	4.89224	0.599492	0.548845	NA
C01G10.3.1	0.538379	0	4.99745	0	1	NA
C01G10.4.1	10.9393	-0.199336	1.39374	-0.143022	0.886273	NA
C01G10.5.1	18.2092	1.98225	1.41645	1.39945	0.161677	NA
C01G10.6.1	12.5469	1.7092	1.21336	1.40865	0.158939	NA
C01G10.7.1	1264.28	0.422584	0.161318	2.61957	0.00880395	0.0582731
C01G10.8.1	8519.62	0.570825	0.139108	4.10346	4.07021e-05	0.000919949
C01G10.8.2	3754.85	0.352379	0.144785	2.4338	0.0149412	0.0828303
C01G10.9.1	364.262	-0.0911367	0.236775	-0.384908	0.700305	0.871505
C01G12.1.1	105.996	-0.648227	0.412493	-1.57149	0.11607	0.321865
C01G12.10.1	1.14837	0.422579	3.71959	0.113609	0.909548	NA
C01G12.11.1	0.536132	1.74944	4.9745	0.351682	0.725077	NA
C01G12.13.1	3.9601	-0.400438	1.6705	-0.239712	0.810554	NA
C01G12.16.1	11.7897	-0.577867	1.03321	-0.559295	0.57596	NA
C01G12.2.1	0.475987	1.60579	4.86994	0.329735	0.7416	NA
C01G12.3.1	133.076	0.258376	0.319094	0.809718	0.418102	0.689683
C01G12.5.1	0.803363	0.182164	4.8827	0.037308	0.970239	NA
C01G12.6.1	7.19565	1.25242	1.69696	0.738036	0.460493	NA
C01G12.7.1	9.41144	0.831034	1.1647	0.713515	0.475527	NA
C01G12.8.1	24.4354	-0.363664	0.745097	-0.488075	0.625496	NA
C01G12.9.1	3.91586	1.25515	2.27457	0.551819	0.581072	NA
C01G5.25.1	40.5099	0.781082	0.607371	1.286	0.198442	0.450969
C01G5.3.1	3.83994	1.34945	2.22024	0.607795	0.543324	NA
C01G5.4a.1	3.67051	-1.39308	1.64249	-0.848149	0.396355	NA
C01G5.5.1	928.105	0.23312	0.165574	1.40795	0.159147	0.392613
C01G5.6.1	3972.76	0.312672	0.140057	2.23246	0.0255843	0.118147
C01G5.7a.1	0.94571	-3.17157	4.83539	-0.655909	0.511883	NA
C01G5.7b.1	8.89719	0.39887	1.2991	0.307037	0.758816	NA
C01G5.8a.1	1647.46	0.198674	0.238788	0.83201	0.405403	0.678065
C01G5.8b.1	425.129	0.0454941	0.387429	0.117426	0.906523	0.964476
C01G5.8b.2	45.7357	-1.64651	1.62674	-1.01215	0.311465	0.586573
C01G5.9.1	52.2265	-0.128438	0.508041	-0.25281	0.800415	0.921775
C01G6.1a.1	304.874	-0.803205	0.375951	-2.13646	0.0326419	0.138468
C01G6.1b.1	517.717	-0.442426	0.285544	-1.54942	0.121282	0.330966
C01G6.1b.2	6.83753	-1.11464	1.84601	-0.60381	0.54597	NA
C01G6.2.1	2.57868	1.42073	4.33726	0.327563	0.743242	NA
C01G6.2.2	7.58295	0.540041	1.34288	0.40215	0.687573	NA
C01G6.3.1	3479.01	0.330562	0.15064	2.19438	0.0282079	0.126143
C01G6.4.1	1360.56	0.438623	0.159835	2.74423	0.00606533	0.0443699
C01G6.5.1	3953.89	-0.187696	0.216029	-0.868846	0.384931	0.660165
C01G6.6a.1	3717.73	-0.44861	0.151774	-2.95577	0.00311887	0.0275602
C01G6.7.1	1048.57	1.00975	0.152494	6.62154	3.55472e-11	2.94874e-09
C01G6.8a.1	208.177	0.253831	0.533201	0.476052	0.634038	0.835539
C01G6.8b.1	429.471	-1.47503	0.441134	-3.34373	0.0008266	0.0100666
C01G6.8c.1	644.118	-0.466682	0.390248	-1.19586	0.231752	0.493599
C01G6.8c.2	0	NA	NA	NA	NA	NA
C01G6.9.1	27.9725	-0.614833	0.698629	-0.880056	0.378829	NA
C01G8.1a.1	2685.53	-0.40748	0.341656	-1.19266	0.233002	0.494898
C01G8.1b.1	93.8356	-0.552374	0.528077	-1.04601	0.295557	0.57017
C01G8.2.1	388.618	0.317737	0.236884	1.34132	0.179817	0.42371
C01G8.3.1	2852.68	0.272808	0.0950053	2.87151	0.0040852	0.0337114
C01G8.4.1	982.645	0.221859	0.141965	1.56277	0.118107	0.325612
C01G8.4.2	20.4815	8.29264	2.12974	3.89372	9.87171e-05	NA
C01G8.5a.1	4097.54	-0.0651749	0.231019	-0.28212	0.777852	0.91028
C01G8.5b.1	3040.99	0.108119	0.150599	0.717928	0.472802	0.731407
C01G8.6.1	1065.14	0.140065	0.250259	0.559681	0.575697	0.800189
C01G8.9a.1	2785.39	-0.939815	0.413196	-2.2745	0.0229357	0.109995
C01G8.9a.2	0	NA	NA	NA	NA	NA
C01G8.9c.1	0	NA	NA	NA	NA	NA
C01G8.9d.1	1.16408	4.58226	4.81945	0.950785	0.341714	NA
C01H6.1.1	2.00209	-0.112422	2.59511	-0.0433207	0.965446	NA
C01H6.2.1	121.653	-0.119955	0.332711	-0.360537	0.718446	0.880637
C01H6.3.1	42.2466	-0.595948	0.688058	-0.86613	0.386419	0.661526
C01H6.4.1	40.4293	1.49853	1.63385	0.917179	0.359049	0.634058
C01H6.4.2	478.537	0.151034	0.250991	0.601751	0.54734	0.782889
C01H6.5a.1	3.17043	-1.29004	3.35295	-0.384748	0.700424	NA
C01H6.5b.1	497.464	-0.564336	0.485175	-1.16316	0.244765	0.510606
C01H6.5c.1	3.49776	1.77646	2.09624	0.847451	0.396744	NA
C01H6.5d.1	27.9088	0.80118	1.54238	0.519445	0.603451	NA
C01H6.5e.1	0	NA	NA	NA	NA	NA
C01H6.5f.1	44.3871	-3.47913	1.33449	-2.60708	0.00913176	0.059688
C01H6.6.1	500.027	0.0191968	0.172095	0.111548	0.911182	0.966446
C01H6.7a.1	3646.01	0.0359653	0.212269	0.169432	0.865457	0.949018
C01H6.7a.2	183.659	-0.881167	0.403241	-2.18521	0.0288733	0.12843
C01H6.7b.1	18.4127	-0.0474824	1.02814	-0.0461827	0.963165	NA
C01H6.8a.1	183.047	0.0747218	0.416392	0.17945	0.857584	0.945946
C01H6.8b.1	64.0011	0.25438	0.502379	0.506351	0.612611	0.823187
C01H6.9.1	1564.72	0.135922	0.164297	0.827295	0.40807	0.680748
C02A12.1.1	20.4896	-0.218606	0.763	-0.286508	0.774489	NA
C02A12.10.1	0.58606	0.422355	4.95256	0.0852802	0.932039	NA
C02A12.2.1	0	NA	NA	NA	NA	NA
C02A12.3.1	0	NA	NA	NA	NA	NA
C02A12.4.1	1611.11	-0.354204	0.244167	-1.45066	0.146873	0.374909
C02A12.5.1	0	NA	NA	NA	NA	NA
C02A12.6.1	0.543276	-2.43064	4.86889	-0.499219	0.617625	NA
C02A12.8.1	2.69558	-0.159842	2.35206	-0.0679583	0.945819	NA
C02A12.9.1	0	NA	NA	NA	NA	NA
C02B10.1.1	3258.5	-0.971753	0.192653	-5.04406	4.55764e-07	1.98929e-05
C02B10.2.1	2402.53	0.696257	0.210437	3.30863	0.00093755	0.0111521
C02B10.3.1	669.949	-0.220024	0.241056	-0.912752	0.361373	0.636212
C02B10.4.1	2858.94	0.149576	0.177462	0.842866	0.399303	0.672068
C02B10.5a.1	614.54	-1.09985	0.282919	-3.88752	0.000101275	0.00189669
C02B10.5a.2	229.91	-0.0960534	0.47431	-0.202512	0.839517	0.937739
C02B10.5b.1	139.312	-0.960642	0.724109	-1.32666	0.184623	0.430868
C02B10.6.1	5.54652	3.10604	2.92553	1.0617	0.288371	NA
C02B4.1a.1	28.2405	-0.619114	0.803872	-0.770165	0.441202	NA
C02B4.1b.1	4.43424	-6.06785	4.19255	-1.44729	0.147815	NA
C02B4.2.1	422.946	0.319142	0.216557	1.47371	0.14056	0.363809
C02B4.3.1	0	NA	NA	NA	NA	NA
C02B4.4.1	11.2153	0.747001	1.10014	0.679007	0.497133	NA
C02B8.1.1	85.0938	-0.0711978	0.472536	-0.150672	0.880235	0.955696
C02B8.12.1	38.3211	0.202317	0.613667	0.329685	0.741638	0.89215
C02B8.3.1	17.7896	-0.0587624	0.893485	-0.0657677	0.947563	NA
C02B8.4.1	5.58826	-1.54748	2.67421	-0.578668	0.562814	NA
C02B8.4.2	28.2034	0.00644008	0.878893	0.00732749	0.994154	NA
C02B8.5.1	8.51794	0.364125	1.18384	0.307581	0.758401	NA
C02B8.6.1	289.995	-0.174175	0.256309	-0.679551	0.496789	0.748277
C02B8.7.1	0	NA	NA	NA	NA	NA
C02C2.1.1	582.692	0.0426854	0.272241	0.156793	0.875408	0.953721
C02C2.3.1	428.418	-0.234126	0.303153	-0.772302	0.439936	0.709416
C02C2.4.1	124.378	-0.749546	0.374181	-2.00317	0.0451595	0.172311
C02C2.5.1	110.633	-0.192986	0.461583	-0.418096	0.675877	0.859024
C02C6.14.1	0	NA	NA	NA	NA	NA
C02C6.1a.1	713.111	-0.743583	0.428006	-1.73732	0.0823304	0.258036
C02C6.1b.1	276.51	-1.29133	0.459806	-2.80843	0.00497841	0.0387988
C02C6.2a.1	70.9684	-0.0678309	0.472697	-0.143498	0.885897	0.958259
C02C6.2b.1	40.4396	-0.220241	0.565017	-0.389795	0.696688	0.870084
C02C6.3a.1	157.77	0.392564	0.414744	0.946522	0.343883	0.619638
C02C6.3b.1	462.951	0.0949934	0.325188	0.292118	0.770196	0.906374
C02C6.3c.1	1.21553	3.30897	4.86793	0.679748	0.496664	NA
C02C6.3d.1	0	NA	NA	NA	NA	NA
C02D4.1.1	1.56056	2.08243	2.82001	0.738447	0.460243	NA
C02D4.2a.1	8.57867	0.230041	1.98408	0.115943	0.907697	NA
C02D4.2b.1	15.506	1.34338	1.02507	1.31053	0.190016	NA
C02D4.2c.1	0	NA	NA	NA	NA	NA
C02D4.2d.1	0	NA	NA	NA	NA	NA
C02D4.2e.1	11.2278	-0.232805	1.16902	-0.199145	0.842149	NA
C02D4.2f.1	0	NA	NA	NA	NA	NA
C02D4.2g.1	2.69612	0.181202	4.61689	0.0392477	0.968693	NA
C02D5.1.1	12.8717	-0.176043	0.924388	-0.190443	0.848962	NA
C02D5.2a.1	102.312	-0.239551	0.409204	-0.585407	0.558274	0.789914
C02D5.2b.1	20.5983	0.241126	0.93374	0.258237	0.796224	NA
C02D5.3.1	11.587	0.246792	1.1586	0.213009	0.83132	NA
C02D5.4.1	355.12	-0.0310618	0.495328	-0.0627096	0.949998	0.981722
C02D5.4.2	615.801	0.16964	0.28416	0.596987	0.550516	0.7858
C02E11.1a.1	1552.23	-0.634197	0.178418	-3.55456	0.000378609	0.00546327
C02E11.1b.1	1320.43	-0.836653	0.416342	-2.00954	0.0444804	0.170558
C02E7.10.1	2.20632	3.63384	3.13526	1.15902	0.246447	NA
C02E7.13.1	0.227141	0.422378	4.95256	0.0852848	0.932035	NA
C02E7.1a.1	1.83055	0	4.99745	0	1	NA
C02E7.1b.1	1.03607	3.30897	4.86793	0.679749	0.496663	NA
C02E7.2.1	1.82101	-0.39863	2.53317	-0.157364	0.874958	NA
C02E7.3.1	0.813201	0.406794	4.86605	0.0835985	0.933376	NA
C02E7.4a.1	0	NA	NA	NA	NA	NA
C02E7.4b.1	0.203395	0	4.99745	0	1	NA
C02E7.5.1	0.311251	-0.0321218	4.92873	-0.00651725	0.9948	NA
C02E7.6.1	27.0136	-0.837999	1.05174	-0.796773	0.425583	NA
C02E7.7.1	12.4972	-0.352612	1.0536	-0.334672	0.737873	NA
C02E7.8.1	0	NA	NA	NA	NA	NA
C02E7.9.1	0	NA	NA	NA	NA	NA
C02F12.10a.1	47.1253	-0.130458	0.528504	-0.246843	0.80503	0.923992
C02F12.10b.1	0	NA	NA	NA	NA	NA
C02F12.1a.1	2.83912	-2.84287	2.8325	-1.00366	0.315542	NA
C02F12.1b.1	2.14994	-2.60965	3.99389	-0.65341	0.513492	NA
C02F12.1c.1	6.42034	1.37829	1.89426	0.727614	0.46685	NA
C02F12.1d.1	0.643523	-3.27261	4.83199	-0.677279	0.498229	NA
C02F12.1e.1	0	NA	NA	NA	NA	NA
C02F12.3.1	171.47	0.414616	0.424065	0.977716	0.328215	0.604623
C02F12.3.2	69.0822	0.842616	0.893832	0.942701	0.345834	0.621494
C02F12.4.1	537.169	-0.329545	0.315625	-1.0441	0.296438	0.571382
C02F12.5.1	414.532	0.191393	0.254637	0.75163	0.452274	0.718172
C02F12.7.1	318.307	-0.147208	0.283473	-0.5193	0.603551	0.816779
C02F12.8.1	271.776	-0.60529	0.397624	-1.52227	0.127942	0.34265
C02F4.1.1	1928	-0.387337	0.31927	-1.21319	0.225056	0.486385
C02F4.2a.1	956.565	-0.439506	0.225769	-1.94671	0.0515693	0.187615
C02F4.2a.2	0	NA	NA	NA	NA	NA
C02F4.2b.1	94.7695	-0.256403	0.423607	-0.605286	0.544989	0.781218
C02F4.2c.1	66.3448	-0.324752	0.761071	-0.426704	0.669595	0.85531
C02F4.2c.2	0	NA	NA	NA	NA	NA
C02F4.4.1	13.4598	-0.962507	0.950109	-1.01305	0.311037	NA
C02F4.5.1	0	NA	NA	NA	NA	NA
C02F5.1.1	3143.42	-0.0831957	0.275246	-0.302259	0.762454	0.90354
C02F5.10.1	79.2927	-0.348535	0.466915	-0.746463	0.455387	0.719717
C02F5.11.1	747.121	1.29331	0.308028	4.19867	2.68487e-05	0.000654447
C02F5.12.1	147.602	-0.134623	0.378573	-0.355606	0.722136	0.881813
C02F5.13.1	1699.01	0.377691	0.127671	2.95833	0.00309315	0.0273936
C02F5.14.1	134.785	0.438244	0.510252	0.858879	0.390407	0.664681
C02F5.2.1	27.1016	0.0284579	0.687809	0.0413748	0.966997	NA
C02F5.3.1	3264.22	0.38454	0.106458	3.61214	0.000303676	0.00457361
C02F5.4.1	2586.5	0.490967	0.154493	3.17793	0.00148331	0.015858
C02F5.5.1	25.5439	0.138889	0.908383	0.152897	0.87848	NA
C02F5.6b.1	1995.67	0.203366	0.102728	1.97966	0.0477421	0.178318
C02F5.7a.1	333.089	-0.410806	0.394454	-1.04146	0.297663	0.572352
C02F5.7a.2	195.475	-0.488918	0.52484	-0.931556	0.351566	0.626478
C02F5.7b.1	295.77	-0.0567439	0.336276	-0.168742	0.865999	0.949018
C02F5.8.1	1008.12	0.757874	0.362309	2.09179	0.0364572	0.148988
C02F5.9.1	4368.92	0.467415	0.186432	2.50717	0.0121703	0.0718113
C02G6.2.1	21.5588	-0.499702	0.832954	-0.599916	0.548562	NA
C02G6.3.1	10.7398	-0.380206	1.07509	-0.353651	0.7236	NA
C02H6.1.1	1.87181	1.19895	2.6905	0.445622	0.65587	NA
C02H6.2.1	295.549	0.794155	0.282146	2.8147	0.00488235	0.0383329
C02H6.3.1	1.31108	2.28141	2.92114	0.781	0.434803	NA
C02H7.1.1	19.8859	0.381926	0.845599	0.451664	0.651511	NA
C02H7.2.1	9.0209	-0.770592	1.15362	-0.667975	0.504149	NA
C02H7.3a.1	94.6108	-0.246631	0.569475	-0.433085	0.664953	0.852733
C02H7.3b.1	162.922	-1.03816	0.555738	-1.86807	0.0617521	0.21228
C03A3.1a.1	51.4331	-0.405469	0.60501	-0.670185	0.50274	0.753203
C03A3.1b.1	4.81718	2.82644	4.62526	0.611089	0.541141	NA
C03A3.2.1	1368.91	-0.0956838	0.233601	-0.409604	0.682096	0.861724
C03A3.3.1	5.00483	0.130033	1.44124	0.0902228	0.92811	NA
C03A3.9.1	1.26476	-1.79913	2.83432	-0.634766	0.525581	NA
C03A7.10.1	2.07905	0.957846	2.04116	0.469267	0.638879	NA
C03A7.11.1	177.713	-0.0594086	0.289109	-0.205489	0.83719	0.936619
C03A7.13.1	52.5406	-0.288161	0.57032	-0.505263	0.613374	0.823306
C03A7.14.1	5.673	-1.14231	2.04783	-0.557814	0.576972	NA
C03A7.2.1	25.3	-0.177984	0.752243	-0.236605	0.812963	NA
C03A7.3.1	1.44933	-2.23216	3.32693	-0.670936	0.502261	NA
C03A7.4.1	0	NA	NA	NA	NA	NA
C03A7.5.1	2.90657	0.716651	1.97253	0.363315	0.71637	NA
C03A7.6.1	0	NA	NA	NA	NA	NA
C03A7.7.1	0.956829	0.901656	4.9279	0.18297	0.854822	NA
C03A7.8.1	0.346645	0.901686	4.9279	0.182976	0.854817	NA
C03A7.9.1	2.1106	1.70626	2.0962	0.813979	0.415657	NA
C03B1.1.1	0.277258	-0.899481	4.97563	-0.180778	0.856542	NA
C03B1.10.1	1.86786	0.351646	2.52296	0.139379	0.889151	NA
C03B1.12.1	2358.02	-0.248687	0.214789	-1.15782	0.246937	0.512949
C03B1.13.1	157.242	-0.0697675	0.300071	-0.232503	0.816147	0.928715
C03B1.14.1	466.087	0.181622	0.206014	0.881602	0.377992	0.653458
C03B1.17.1	0.17946	0	4.99745	0	1	NA
C03B1.2.1	4.9331	-0.277431	1.60393	-0.17297	0.862675	NA
C03B1.3.1	0	NA	NA	NA	NA	NA
C03B1.4.1	0.248846	2.22876	4.94994	0.450261	0.652523	NA
C03B1.5.1	16.3963	-0.68804	0.982484	-0.700307	0.483736	NA
C03B1.6.1	9.89284	0.861772	1.15461	0.746375	0.455441	NA
C03B1.7a.1	218.652	-0.314251	0.245355	-1.2808	0.200264	0.453072
C03B1.7b.1	28.629	0.976611	1.86535	0.523554	0.600589	NA
C03B1.9.1	0.822632	1.61349	4.78152	0.337442	0.735783	NA
C03B8.3.1	32.4091	-0.0238801	0.616025	-0.0387648	0.969078	NA
C03B8.4.1	3412.02	-0.472566	0.295744	-1.59789	0.110068	0.312014
C03C10.1.1	4751.15	-0.878959	0.260679	-3.37181	0.00074676	0.00928702
C03C10.1.2	25.0897	-7.34182	2.99223	-2.45363	0.0141422	NA
C03C10.1.3	82.4012	0.463243	1.087	0.426167	0.669986	0.85531
C03C10.2.1	7.65709	-0.855763	1.22704	-0.697423	0.485538	NA
C03C10.3.1	18330.3	0.457098	0.144253	3.16872	0.00153114	0.0162706
C03C10.4.1	4800.72	0.263236	0.137167	1.9191	0.054972	0.196077
C03C10.5.1	16.3456	-0.869074	0.918634	-0.94605	0.344123	NA
C03C10.7.1	3.15633	-0.474552	1.87637	-0.25291	0.800338	NA
C03C11.1.1	11.0485	1.3049	1.12286	1.16212	0.245186	NA
C03C11.2.1	9.87	0.17	1.1853	0.143424	0.885956	NA
C03D6.1.1	177.216	0.604584	0.509033	1.18771	0.234947	0.497395
C03D6.3a.1	2402.56	0.278952	0.0961055	2.90256	0.00370131	0.0312933
C03D6.3b.1	9.81383	0.100228	1.75269	0.0571853	0.954398	NA
C03D6.4.1	5654.82	-0.108647	0.27612	-0.393479	0.693966	0.868579
C03D6.5.1	1966.87	0.441704	0.126548	3.49042	0.000482263	0.00662704
C03D6.6.1	2921.02	0.284599	0.164029	1.73506	0.082731	0.258636
C03D6.8.1	2503.84	0.435829	0.126573	3.44329	0.000574684	0.00753749
C03D6.9.1	60.7445	-0.893549	0.507392	-1.76106	0.0782278	0.248884
C03E10.1.1	0.17946	0	4.99745	0	1	NA
C03E10.3.1	23.8094	-0.911882	0.812284	-1.12261	0.261601	NA
C03E10.3.2	2.00633	-2.59546	4.85992	-0.534054	0.593304	NA
C03E10.3.3	4.94178	6.25052	3.46575	1.80351	0.0713083	NA
C03E10.4.1	4585.74	0.0942617	0.116508	0.809057	0.418482	0.689919
C03E10.5.1	1168.68	-0.444915	0.272569	-1.6323	0.102616	0.29887
C03E10.6.1	1615.32	0.231218	0.151168	1.52954	0.12613	0.33946
C03F11.1.1	23.0364	0.227826	0.728381	0.312784	0.754445	NA
C03F11.2.1	12.845	0.0249884	1.03271	0.0241969	0.980696	NA
C03F11.3.1	1858.45	0.610163	0.16204	3.76551	0.000166212	0.0028199
C03F11.4.1	210.709	-0.22822	0.351364	-0.649527	0.515998	0.762859
C03F11.4.2	45.1135	0.374928	0.510155	0.734929	0.462382	0.724676
C03F11.4.3	33.4796	-0.441526	1.82023	-0.242566	0.808341	NA
C03G5.1.1	1763.77	-0.767518	0.200471	-3.82857	0.000128892	0.00230492
C03G5.10.1	92.2498	0.327554	0.539888	0.606707	0.544045	0.780489
C03G5.11.1	406.914	0.785256	0.34835	2.25422	0.0241823	0.113828
C03G5.12.1	214.526	1.14235	0.377733	3.02423	0.00249269	0.0233832
C03G5.13.1	294.953	0.819905	0.384819	2.13062	0.0331201	0.139794
C03G5.14.1	0.195597	-1.61898	4.93087	-0.328336	0.742658	NA
C03G5.2.1	408.374	0.796566	0.392247	2.03078	0.0422776	0.164992
C03G5.7.1	171.383	0.677165	0.443965	1.52527	0.127193	0.341413
C03G5.7.2	28.0878	0.00134891	1.16319	0.00115966	0.999075	NA
C03G5.8.1	583.389	0.939384	0.310988	3.02065	0.00252235	0.0235777
C03G5.9.1	294.953	0.819905	0.384819	2.13062	0.0331201	0.139794
C03G6.10.1	26.0768	-0.364185	0.799814	-0.455337	0.648867	NA
C03G6.11.1	1.06447	0.406786	4.86605	0.0835967	0.933377	NA
C03G6.12a.1	2.51249	-0.0668321	2.94662	-0.0226809	0.981905	NA
C03G6.12b.1	1.31127	3.30897	4.86793	0.679748	0.496664	NA
C03G6.13.1	21.7187	0.154482	1.03101	0.149835	0.880895	NA
C03G6.14.1	1.89034	0	4.99745	0	1	NA
C03G6.15.1	2035.5	-1.84472	0.198935	-9.27295	1.81064e-20	3.72569e-18
C03G6.16.1	1.06673	-0.235299	3.51615	-0.0669193	0.946646	NA
C03G6.17.1	105.878	-0.414373	0.460963	-0.898928	0.368691	0.643672
C03G6.19.1	885.945	-0.184477	0.182518	-1.01074	0.312142	0.587268
C03G6.2.1	2.00963	0.410585	3.07728	0.133425	0.893857	NA
C03G6.21.1	0	NA	NA	NA	NA	NA
C03G6.3a.1	50.5305	-0.238775	0.64264	-0.371553	0.710226	0.87769
C03G6.5.1	150.664	0.724101	0.351117	2.06228	0.0391813	0.15699
C03G6.6.1	0.301193	-0.899482	4.97563	-0.180778	0.856542	NA
C03G6.7.1	0.483101	-2.07133	4.89225	-0.423391	0.67201	NA
C03G6.8.1	3.87211	-1.86949	2.89745	-0.645218	0.518786	NA
C03G6.8.2	16.8398	-0.393677	0.868177	-0.453453	0.650223	NA
C03G6.9.1	0.195597	-1.61898	4.93087	-0.328336	0.742658	NA
C03H12.1a.1	39.2197	-1.36913	1.76542	-0.775528	0.438028	0.707844
C03H12.1b.1	0	NA	NA	NA	NA	NA
C03H12.1c.1	1.42277	4.86929	4.81322	1.01165	0.311706	NA
C03H12.1d.1	447.865	-0.161418	0.248246	-0.650236	0.51554	0.76269
C03H12.1e.1	0	NA	NA	NA	NA	NA
C03H12.1e.2	0	NA	NA	NA	NA	NA
C03H12.1f.1	1.54121	-3.44626	4.82667	-0.714004	0.475225	NA
C03H12.1f.2	14.0507	5.66879	2.86805	1.97653	0.0480949	NA
C03H12.1f.3	43.0017	0.18689	0.842902	0.221722	0.82453	0.932338
C03H5.1.1	313.526	-1.32631	0.297221	-4.46236	8.10608e-06	0.000240061
C03H5.2.1	1241.03	-0.143934	0.180875	-0.795763	0.42617	0.696537
C03H5.3a.1	1402.65	0.935619	0.221248	4.22883	2.34912e-05	0.000587985
C03H5.3b.1	550.529	1.03518	0.272104	3.80437	0.000142167	0.0025
C03H5.4a.1	0.678698	-2.85386	4.84773	-0.5887	0.556063	NA
C03H5.5.1	227.349	-0.0587921	0.30707	-0.191462	0.848164	0.941715
C03H5.6.1	22.8492	0.803563	0.863715	0.930356	0.352187	NA
C03H5.7a.1	7.98245	-2.12784	1.39386	-1.52658	0.126866	NA
C03H5.7b.1	0.675067	-1.70408	4.81701	-0.353763	0.723517	NA
C03H5.9.1	3.06588	-0.936754	1.79956	-0.520547	0.602683	NA
C04A11.1a.1	17.911	0.17837	0.811314	0.219854	0.825985	NA
C04A11.1b.1	0	NA	NA	NA	NA	NA
C04A11.2.1	81.3383	-0.366229	0.419545	-0.872919	0.382707	0.657931
C04A11.3a.1	447.629	-0.67014	0.363331	-1.84443	0.06512	0.220085
C04A11.3b.1	115.517	-1.4631	0.731443	-2.00029	0.045469	0.173009
C04A11.4a.1	349.766	-1.0054	0.28682	-3.50535	0.000456007	0.0063377
C04A11.4b.1	142.211	-0.197642	0.620771	-0.318381	0.750196	0.897597
C04A11.5.1	35.504	-0.0468184	0.688245	-0.0680259	0.945765	NA
C04A11.5.2	7.01359	0.0187791	2.70836	0.00693375	0.994468	NA
C04A2.1.1	386.643	0.556262	0.27648	2.01194	0.0442263	0.170025
C04A2.1.2	101.611	-0.117683	0.861364	-0.136624	0.891328	0.960672
C04A2.15.1	12.7567	-0.713315	0.942228	-0.757051	0.449019	NA
C04A2.3a.1	296.936	-0.739628	0.841772	-0.878657	0.379587	0.654783
C04A2.3b.1	475.867	-0.38288	0.587366	-0.651859	0.514492	0.762055
C04A2.3c.1	0	NA	NA	NA	NA	NA
C04A2.3c.2	0	NA	NA	NA	NA	NA
C04A2.3c.3	0	NA	NA	NA	NA	NA
C04A2.3c.4	0	NA	NA	NA	NA	NA
C04A2.3c.5	443.912	-0.224713	0.503715	-0.446112	0.655516	0.847038
C04A2.3c.6	2048.9	-0.199371	0.286624	-0.695582	0.48669	0.74198
C04A2.3c.7	0	NA	NA	NA	NA	NA
C04A2.3d.1	78.9702	-0.207193	1.56402	-0.132475	0.894609	0.961548
C04A2.3e.1	0	NA	NA	NA	NA	NA
C04A2.3f.1	0	NA	NA	NA	NA	NA
C04A2.3g.1	0	NA	NA	NA	NA	NA
C04A2.3h.1	0	NA	NA	NA	NA	NA
C04A2.3i.1	0	NA	NA	NA	NA	NA
C04A2.3j.1	0	NA	NA	NA	NA	NA
C04A2.3k.1	0	NA	NA	NA	NA	NA
C04A2.3l.1	548.051	-0.291257	0.420632	-0.692427	0.488669	0.743397
C04A2.3m.1	0.545725	-3.02593	4.84072	-0.625099	0.531906	NA
C04A2.3n.1	0	NA	NA	NA	NA	NA
C04A2.3o.1	0	NA	NA	NA	NA	NA
C04A2.3p.1	75.8211	0.395529	2.32173	0.170359	0.864728	0.949018
C04A2.3q.1	0	NA	NA	NA	NA	NA
C04A2.3r.1	0	NA	NA	NA	NA	NA
C04A2.7a.1	1929.73	-0.660484	0.343172	-1.92464	0.054274	0.194332
C04A2.7b.1	1397.03	-0.495135	0.342555	-1.44542	0.148341	0.377197
C04A2.7c.1	846.307	-0.551907	0.47878	-1.15274	0.249018	0.515744
C04A2.7d.1	118.105	-2.52315	1.62727	-1.55054	0.121012	0.330666
C04B4.1.1	2.2992	-0.3814	2.50349	-0.152347	0.878913	NA
C04B4.2.1	1228.2	-0.0767076	0.366233	-0.20945	0.834097	0.93554
C04B4.3.1	0.89215	-1.74229	3.68752	-0.472483	0.636582	NA
C04B4.4.1	0.17946	0	4.99745	0	1	NA
C04B4.5.1	0	NA	NA	NA	NA	NA
C04B4.6a.1	0	NA	NA	NA	NA	NA
C04B4.6b.1	0	NA	NA	NA	NA	NA
C04C11.1a.1	344.733	-0.572575	0.294569	-1.94377	0.0519231	0.188513
C04C11.2.1	876.819	-0.183295	0.214418	-0.854846	0.392636	0.666624
C04C11.2.2	33.0713	-7.61831	2.99085	-2.54721	0.0108589	NA
C04C11.25.1	9.85853	-1.46958	1.30464	-1.12643	0.259982	NA
C04C3.1.1	1.02289	-0.865492	3.83952	-0.225417	0.821655	NA
C04C3.14.1	0.969645	-3.17157	4.83539	-0.655909	0.511883	NA
C04C3.2.1	11.6383	1.07736	1.07952	0.997997	0.318281	NA
C04C3.3.1	2570.28	-0.695494	0.205971	-3.37667	0.000733692	0.00916768
C04C3.4.1	31.4188	0.436401	0.605296	0.720971	0.470927	NA
C04C3.5a.1	27.6151	-0.420073	0.827777	-0.507471	0.611824	NA
C04C3.5a.2	12.9256	0.572428	2.68156	0.213468	0.830962	NA
C04C3.5b.1	1.43568	0	4.99745	0	1	NA
C04C3.5c.1	11.8769	-0.0565564	3.82075	-0.0148024	0.98819	NA
C04C3.6.1	2.03342	0.286057	1.97826	0.1446	0.885026	NA
C04C3.7.1	5.43385	-0.25325	1.43778	-0.17614	0.860184	NA
C04C3.9.1	0.797076	0.929415	4.7532	0.195535	0.844974	NA
C04D8.1a.1	0	NA	NA	NA	NA	NA
C04D8.1b.1	484.755	-0.16834	0.427819	-0.393484	0.693962	0.868579
C04D8.1d.1	60.9342	-0.314387	4.56634	-0.0688487	0.94511	0.979369
C04D8.1e.1	70.1396	-0.713745	0.765147	-0.932821	0.350913	0.625969
C04D8.1f.1	654.668	-0.866835	0.589961	-1.46931	0.141749	0.365479
C04D8.1g.1	130.905	-1.15021	0.473304	-2.43018	0.0150914	0.0833418
C04E12.2.1	18.9736	-1.06295	1.2261	-0.866938	0.385976	NA
C04E12.2.2	257.84	0.541145	0.357981	1.51166	0.130621	0.347533
C04E12.4.1	287.878	-0.170317	0.242239	-0.703097	0.481995	0.738562
C04E12.5a.1	56.8151	0.155227	0.529541	0.293136	0.769418	0.906032
C04E12.5b.1	6.08734	0.782981	2.654	0.295019	0.767979	NA
C04E12.7.1	26.7954	0.375219	0.696833	0.538463	0.590257	NA
C04E12.8.1	0	NA	NA	NA	NA	NA
C04E12.9.1	0.440593	0.671812	4.88737	0.137459	0.890668	NA
C04E6.10.1	0.591422	3.02214	4.8859	0.618544	0.536217	NA
C04E6.11.1	1464.42	0.0932358	0.233415	0.399442	0.689568	0.866041
C04E6.12a.1	1.39257	-3.582	4.82293	-0.742703	0.457662	NA
C04E6.12b.1	0.681423	0.405869	4.76978	0.0850917	0.932188	NA
C04E6.12c.1	2.29947	4.31861	4.15886	1.03841	0.299079	NA
C04E6.12d.1	2.3379	-0.757502	3.18591	-0.237766	0.812063	NA
C04E6.13.1	85.366	0.113598	0.571515	0.198767	0.842445	0.938462
C04E6.2.1	5.87805	-0.854556	1.34672	-0.634547	0.525724	NA
C04E6.4.1	0.388027	3.02217	4.8859	0.61855	0.536213	NA
C04E6.4.2	0.398992	-1.61898	4.93087	-0.328337	0.742657	NA
C04E6.5.1	5.22665	-1.1111	2.16047	-0.514286	0.607052	NA
C04E6.6.1	2.15396	-0.0196232	2.15394	-0.00911037	0.992731	NA
C04E6.7.1	245.196	0.0641677	0.266598	0.240691	0.809795	0.925463
C04E6.8.1	12.4804	0.482206	1.26992	0.379715	0.704157	NA
C04E6.9.1	0.588509	-0.740751	4.18117	-0.177164	0.85938	NA
C04E7.1.1	0.430536	0.422364	4.95256	0.0852818	0.932037	NA
C04E7.2.1	495.017	0.0939032	0.189528	0.495457	0.620277	0.827597
C04E7.3.1	137.038	-0.434787	0.315252	-1.37918	0.167841	0.405937
C04E7.5.1	36.123	0.0267586	0.648539	0.0412598	0.967089	0.988672
C04F1.1.1	22.8528	0.188891	0.860127	0.219608	0.826177	NA
C04F1.3.1	101.385	-0.0862823	0.404284	-0.21342	0.830999	0.935045
C04F12.1.1	1045.22	-0.0140334	0.250534	-0.056014	0.955331	0.984024
C04F12.10.1	3595.4	0.395672	0.105751	3.74153	0.0001829	0.00303441
C04F12.12.1	4.73912	-0.258944	1.66489	-0.155532	0.876402	NA
C04F12.16.1	34.4178	-0.372232	0.600438	-0.619934	0.535301	NA
C04F12.3.1	163.975	-0.37582	0.434439	-0.865069	0.387001	0.66195
C04F12.4.1	28649.1	0.788629	0.138362	5.69973	1.19995e-08	7.14738e-07
C04F12.5.1	213.29	1.71947	0.62245	2.76242	0.00573752	0.0426785
C04F12.5.2	246.24	0.0171937	0.59279	0.0290047	0.976861	0.990679
C04F12.7.1	97.7269	0.831912	0.818774	1.01605	0.309607	0.584884
C04F12.8.1	271.085	0.123257	0.286228	0.430624	0.666742	0.853556
C04F12.9.1	178.529	0.549277	0.296552	1.85221	0.0639954	0.217171
C04F2.1.1	1.33273	-1.4196	2.91416	-0.487138	0.626161	NA
C04F2.4.1	1.43974	-0.405918	2.34986	-0.172742	0.862855	NA
C04F5.1.1	1248.21	-0.275518	0.301582	-0.913577	0.360939	0.635733
C04F5.2a.1	0	NA	NA	NA	NA	NA
C04F5.2b.1	0.81565	-0.46056	3.73468	-0.12332	0.901854	NA
C04F5.3.1	20.8835	0.476507	0.874432	0.544933	0.5858	NA
C04F5.4.1	0.741774	0	4.99745	0	1	NA
C04F5.5.1	0.428306	2.22874	4.94994	0.450257	0.652525	NA
C04F5.6.1	5.85776	-0.847533	1.38569	-0.611635	0.540779	NA
C04F5.7.1	951.416	-1.54629	0.228778	-6.75892	1.39028e-11	1.23059e-09
C04F5.8.1	2187.85	0.483149	0.131371	3.67775	0.000235303	0.00375064
C04F5.9.1	865.243	0.0611325	0.250996	0.243559	0.807572	0.924954
C04F6.1.1	161086	-0.717747	0.303132	-2.36777	0.0178955	0.09333
C04F6.3.1	719.441	-1.6203	0.165392	-9.79671	1.16311e-22	2.7505e-20
C04F6.4a.1	747.385	-0.111671	0.143118	-0.780268	0.435233	0.705673
C04F6.5.1	411.325	0.163165	0.234583	0.695554	0.486708	0.74198
C04F6.7.1	1.44912	-2.47414	2.6773	-0.92412	0.355424	NA
C04F6.9.1	3.37267	-0.420031	1.68295	-0.249581	0.802912	NA
C04G2.10a.1	222.781	-0.520046	0.279922	-1.85782	0.0631939	0.2156
C04G2.10b.1	17.6098	0.247274	1.86711	0.132437	0.894639	NA
C04G2.10c.1	46.3393	-0.255516	0.898733	-0.284306	0.776176	0.909528
C04G2.11.1	3.44509	0.608696	2.11607	0.287654	0.773612	NA
C04G2.1a.1	109.96	0.0827137	0.399711	0.206934	0.836061	0.936196
C04G2.1b.1	0	NA	NA	NA	NA	NA
C04G2.2.1	7.57708	-0.334427	1.35761	-0.246335	0.805423	NA
C04G2.4.1	61.4799	0.591705	0.779925	0.75867	0.44805	0.715543
C04G2.5.1	6.45201	0.59123	1.55232	0.380868	0.703301	NA
C04G2.6.1	3594.83	0.211665	0.156622	1.35144	0.176554	0.419011
C04G2.7.1	34.0275	-0.154015	0.656659	-0.234543	0.814563	NA
C04G2.8.1	29.3571	-0.210839	1.06017	-0.198872	0.842363	NA
C04G2.9.1	56.6367	0.134121	0.710845	0.188679	0.850345	0.94229
C04G6.10.1	1.22923	1.28346	3.34958	0.38317	0.701594	NA
C04G6.11.1	0	NA	NA	NA	NA	NA
C04G6.13.1	0.480653	-0.899492	4.97563	-0.18078	0.856541	NA
C04G6.1a.1	23.4192	-0.213559	1.8626	-0.114657	0.908717	NA
C04G6.1b.1	102.957	1.54705	0.563914	2.74341	0.00608053	0.0444131
C04G6.1c.1	131.007	0.128263	0.380346	0.337227	0.735946	0.888609
C04G6.1c.2	0	NA	NA	NA	NA	NA
C04G6.2.1	9.10297	1.03043	1.22813	0.839027	0.401454	NA
C04G6.3.1	1971.94	-0.35176	0.220253	-1.59707	0.110249	0.312149
C04G6.4.1	835.753	0.31756	0.266586	1.19121	0.23357	0.495472
C04G6.5.1	320.854	0.95853	0.323592	2.96216	0.00305494	0.0271924
C04G6.6.1	179.133	0.198188	0.300426	0.65969	0.509453	0.757974
C04G6.7.1	2.57588	0.143031	1.96944	0.072625	0.942105	NA
C04H4.1.1	3.1434	-0.980334	2.10616	-0.465461	0.641601	NA
C04H5.1.1	926.508	0.443875	0.166271	2.66959	0.00759432	0.0520821
C04H5.2.1	189.478	-0.127396	0.319295	-0.398993	0.689899	0.866119
C04H5.3.1	14.1535	0.526687	1.10709	0.47574	0.634259	NA
C04H5.6a.1	1585.04	-0.58631	0.287981	-2.03593	0.0417569	0.163761
C04H5.6b.1	3.23455	0.351379	2.91115	0.120701	0.903928	NA
C04H5.7a.1	1661.18	0.106258	0.278652	0.381329	0.702959	0.872546
C04H5.7a.2	100.853	-0.0783969	0.412634	-0.189991	0.849316	0.942021
C04H5.7b.1	16.8276	-0.328747	1.11578	-0.294635	0.768273	NA
C04H5.8a.1	66.4099	0.343584	0.580388	0.591991	0.553857	0.787588
C04H5.8b.1	0	NA	NA	NA	NA	NA
C05A2.1.1	522.902	-0.289862	0.20583	-1.40826	0.159054	0.392531
C05A2.4.1	2.28553	-0.155881	2.48724	-0.0626721	0.950028	NA
C05A9.1a.1	5253.82	0.0557427	0.200409	0.278144	0.780902	0.912232
C05A9.1b.1	1826.57	-0.580074	0.482262	-1.20282	0.229046	0.491402
C05A9.2.1	233.925	-0.627834	0.375745	-1.6709	0.0947411	0.284134
C05B10.1a.1	54.6782	-0.586238	0.735911	-0.796615	0.425675	0.696087
C05B10.1b.1	957.413	-0.797848	0.456188	-1.74895	0.0803004	0.253138
C05B5.1.1	16.1192	0.188044	0.925833	0.203108	0.839051	NA
C05B5.11.1	7.41993	0.877629	1.60962	0.54524	0.585589	NA
C05B5.12.1	1.30533	0.348481	3.37835	0.103151	0.917843	NA
C05B5.16.1	0.916568	2.93284	4.89224	0.599488	0.548847	NA
C05B5.17.1	1.32802	0	4.99745	0	1	NA
C05B5.2.1	25.5483	0.194523	1.02028	0.190656	0.848795	NA
C05B5.3.1	59.2483	0.0593918	0.57157	0.10391	0.917241	0.968807
C05B5.4.1	23.8261	-0.667438	0.767912	-0.86916	0.38476	NA
C05B5.5a.1	114.145	0.532931	0.462788	1.15157	0.249499	0.516336
C05B5.5a.2	47.8947	-1.84661	1.52155	-1.21364	0.224885	0.486229
C05B5.6.1	1.3757	0.422658	3.46486	0.121984	0.902912	NA
C05B5.7a.1	68.83	0.380715	0.431892	0.881507	0.378044	0.653472
C05B5.7a.2	1.09918	-2.91215	4.84526	-0.601031	0.54782	NA
C05B5.7b.1	0	NA	NA	NA	NA	NA
C05B5.8.1	255.469	0.457089	0.283417	1.61278	0.106792	0.306747
C05C10.1.1	3.35876	-0.437569	1.62707	-0.268931	0.787983	NA
C05C10.2a.1	131.998	-5.05781	0.696675	-7.25993	3.8728e-13	4.3829e-11
C05C10.2b.1	228.543	0.84706	0.429679	1.97138	0.0486807	0.18042
C05C10.2c.1	717.857	-0.146843	0.353911	-0.414914	0.678205	0.860257
C05C10.2c.2	1538.6	-0.219107	0.33	-0.663962	0.506715	0.756275
C05C10.2d.1	69.6889	2.25932	2.4541	0.920629	0.357244	0.631575
C05C10.3.1	4404.68	-0.833416	0.161266	-5.16795	2.3667e-07	1.09006e-05
C05C10.4.1	3828.86	1.41336	0.202106	6.99316	2.68765e-12	2.66145e-10
C05C10.4.2	0	NA	NA	NA	NA	NA
C05C10.5a.1	1991.02	-1.06941	0.449832	-2.37735	0.0174375	0.0916049
C05C10.5b.1	280.392	-1.14445	0.456846	-2.50511	0.0122414	0.0721012
C05C10.5c.1	0	NA	NA	NA	NA	NA
C05C10.6a.1	813.016	-0.528897	0.227206	-2.32783	0.0199212	0.0999469
C05C10.6b.1	4445.7	-0.433753	0.269737	-1.60806	0.107823	0.308231
C05C10.6c.1	0	NA	NA	NA	NA	NA
C05C10.7.1	848.407	0.154048	0.19651	0.78392	0.433087	0.703777
C05C10.8.1	3.25165	1.87395	2.12076	0.883624	0.376899	NA
C05C12.1.1	8.28048	0.375374	1.53311	0.244845	0.806577	NA
C05C12.3.1	1660.65	0.249955	0.172504	1.44898	0.147343	0.375685
C05C12.4.1	1476.32	0.120229	0.243143	0.49448	0.620968	0.828166
C05C12.5.1	15.9502	1.11744	1.04369	1.07066	0.284321	NA
C05C12.6.1	28.1128	0.657743	1.21651	0.54068	0.588728	NA
C05C12.6.2	13.0228	-0.190428	4.118	-0.0462428	0.963117	NA
C05C8.1a.1	1794.16	-0.0433306	0.190785	-0.227117	0.820333	0.931109
C05C8.1b.1	19.8075	0.640088	0.955094	0.670183	0.502741	NA
C05C8.2.1	3605.08	0.546055	0.107315	5.08835	3.6119e-07	1.59852e-05
C05C8.3.1	1274.65	0.233416	0.283098	0.824507	0.409652	0.681849
C05C8.4.1	1456.72	-0.670831	0.368506	-1.82041	0.068697	0.22804
C05C8.5.1	1822.96	0.369527	0.105139	3.51466	0.000440318	0.00617927
C05C8.6.1	4215.8	0.266732	0.128261	2.07961	0.0375613	0.152141
C05C8.7.1	1691.45	-0.133887	0.131505	-1.01812	0.308623	0.58372
C05C8.8.1	43.341	-0.0836204	0.66352	-0.126025	0.899712	0.963101
C05C8.9a.1	1066.93	0.460863	0.156534	2.94417	0.00323823	0.0284089
C05C8.9b.1	13.0912	2.26599	2.63598	0.85964	0.389987	NA
C05C8.9b.2	19.8753	0.0243355	0.888702	0.0273832	0.978154	NA
C05C9.1.1	3.52867	0.346504	1.56999	0.220705	0.825322	NA
C05C9.2.1	2.57004	2.55591	2.39961	1.06513	0.286815	NA
C05C9.3.1	89.0996	-0.206251	0.450007	-0.458328	0.646717	0.842577
C05D10.1a.1	661.427	-0.161936	0.161196	-1.00459	0.315094	0.590346
C05D10.1b.1	0	NA	NA	NA	NA	NA
C05D10.1c.1	0	NA	NA	NA	NA	NA
C05D10.2a.1	73.304	-0.324667	0.442198	-0.734211	0.46282	0.724969
C05D10.3a.1	129.196	-0.271804	0.445818	-0.609674	0.542078	0.779666
C05D10.3b.1	19.9033	-1.03064	1.56906	-0.656856	0.511274	NA
C05D10.4a.1	228.932	-0.657955	0.314731	-2.09053	0.0365701	0.1492
C05D10.4b.1	107.949	0.955736	0.986766	0.968554	0.332768	0.608982
C05D10.4c.1	19.1597	-0.448697	1.81918	-0.246648	0.80518	NA
C05D11.1.1	4038.28	-0.0294662	0.231945	-0.12704	0.898909	0.962889
C05D11.10.1	2827.75	0.292485	0.206215	1.41835	0.156089	0.388438
C05D11.11a.1	3201.67	-2.64301	1.70057	-1.55419	0.12014	0.329212
C05D11.11a.2	5084.77	-0.241346	0.149776	-1.61138	0.107098	0.307234
C05D11.11a.3	2813.98	-0.106853	0.188746	-0.566119	0.571313	0.798155
C05D11.11b.1	0	NA	NA	NA	NA	NA
C05D11.12.1	4670.58	-0.334301	0.148579	-2.24999	0.0244495	0.114643
C05D11.13a.1	45.2482	1.09732	1.15727	0.948196	0.34303	0.619016
C05D11.13a.2	164.511	0.18484	0.36381	0.508068	0.611406	0.822312
C05D11.13b.1	0	NA	NA	NA	NA	NA
C05D11.13b.2	106.253	0.065679	0.360927	0.181973	0.855604	0.944911
C05D11.2.1	2141.72	0.132325	0.229428	0.576763	0.5641	0.794241
C05D11.3.1	3806.69	0.341366	0.130998	2.60589	0.00916357	0.0598608
C05D11.4.1	217.829	0.10042	0.26073	0.385147	0.700128	0.871505
C05D11.5.1	241.756	-0.848674	0.302927	-2.80158	0.00508532	0.039265
C05D11.6a.1	7.34163	-6.10175	2.09352	-2.91459	0.00356152	NA
C05D11.6a.2	4.227	4.21372	2.98035	1.41383	0.157411	NA
C05D11.6b.1	14.9558	-0.717361	1.88954	-0.379648	0.704207	NA
C05D11.6c.1	12.876	1.03286	1.77494	0.581909	0.560628	NA
C05D11.7a.1	613.6	-0.17701	0.356537	-0.496471	0.619562	0.827066
C05D11.7b.1	1144.48	-0.234101	0.245125	-0.955028	0.339564	0.615707
C05D11.8.1	1009.69	-0.378934	0.361393	-1.04854	0.294391	0.568821
C05D11.9.1	3332.08	0.244155	0.0929274	2.62738	0.00860453	0.0573057
C05D12.1.1	54.0781	-1.25074	1.60694	-0.778337	0.43637	0.706791
C05D12.1.2	15.4565	8.29687	2.63916	3.14375	0.00166799	NA
C05D12.2.1	350.425	-0.294375	0.279883	-1.05178	0.292901	0.567119
C05D12.3a.1	1926.69	0.807489	0.220201	3.66705	0.000245367	0.0038993
C05D12.3c.1	323.717	0.758792	0.269132	2.8194	0.0048113	0.0380011
C05D12.3c.2	76.256	0.919416	0.422192	2.17772	0.0294269	0.1298
C05D12.3c.3	9.62472	-0.782636	2.6349	-0.297026	0.766446	NA
C05D12.4.1	34.4446	0.512541	0.745493	0.68752	0.491755	NA
C05D12.5.1	70.9151	-0.0781091	0.568808	-0.137321	0.890777	0.960654
C05D12.7.1	60.4103	0.20096	0.464141	0.432971	0.665036	0.852735
C05D2.10a.1	2085.2	0.095047	0.120007	0.792013	0.428353	0.698855
C05D2.10b.1	758.91	0.0871875	0.196182	0.444422	0.656737	0.847893
C05D2.1a.1	184.502	0.113363	0.809606	0.140022	0.888642	0.959876
C05D2.1b.1	0	NA	NA	NA	NA	NA
C05D2.1c.1	49.6996	-0.795488	1.74994	-0.454579	0.649412	0.84366
C05D2.1c.2	69.1693	-1.57753	0.874435	-1.80406	0.0712222	0.233584
C05D2.1c.3	0.58679	-3.17155	4.83539	-0.655903	0.511886	NA
C05D2.1d.1	107.446	-0.38477	0.494963	-0.777371	0.43694	0.707058
C05D2.1e.1	441.096	-0.626324	0.325019	-1.92704	0.0539747	0.193562
C05D2.3.1	5.27343	-0.250401	2.0831	-0.120206	0.90432	NA
C05D2.4a.1	744.493	0.425323	0.209194	2.03314	0.0420379	0.164497
C05D2.4b.1	89.319	0.468362	0.37792	1.23931	0.215229	0.475348
C05D2.5.1	2047.23	-0.484017	0.322676	-1.50001	0.133611	0.352588
C05D2.6a.1	1198.25	-0.0761572	0.251337	-0.303009	0.761883	0.903268
C05D2.6b.1	137.892	-0.0833734	0.373363	-0.223304	0.823299	0.931872
C05D2.8.1	2137.63	0.350822	0.242249	1.44818	0.147565	0.376059
C05D9.1.1	1198.11	-0.685746	0.262416	-2.61321	0.00896973	0.0589939
C05D9.2.1	354.287	-0.0545656	0.342839	-0.159158	0.873544	0.952869
C05D9.2.2	111.208	-0.0645084	0.605607	-0.106519	0.915171	0.968075
C05D9.2.3	5.85403	0.142931	3.88323	0.0368072	0.970639	NA
C05D9.3a.1	194.563	-0.167764	0.288729	-0.581044	0.561211	0.792356
C05D9.3b.1	54.554	-0.417227	0.576961	-0.723146	0.46959	0.729359
C05D9.4.1	2.02217	0.0716441	2.18747	0.0327521	0.973872	NA
C05D9.5.1	324.133	0.0590957	0.238639	0.247636	0.804416	0.92379
C05D9.7.1	196.773	0.139653	0.259081	0.539032	0.589865	0.808532
C05D9.9a.1	88.9029	-0.148369	0.638207	-0.232478	0.816167	0.928715
C05D9.9b.1	363.113	-0.00701644	0.271445	-0.0258485	0.979378	0.991885
C05E11.1a.1	310.217	-0.147635	0.285075	-0.517883	0.60454	0.817414
C05E11.1b.1	112.035	-0.150743	0.45583	-0.3307	0.740871	0.891769
C05E11.2.1	0.951072	-0.886347	4.77928	-0.185456	0.852871	NA
C05E11.3a.1	0	NA	NA	NA	NA	NA
C05E11.3b.1	241.708	0.017094	0.326908	0.0522901	0.958298	0.98496
C05E11.4.1	45.2222	-2.82042	0.653874	-4.3134	1.60766e-05	0.000433193
C05E11.5.1	840.768	-0.231499	0.186963	-1.23821	0.215638	0.47546
C05E11.6.1	85.0737	0.0450778	0.578377	0.0779385	0.937877	0.976569
C05E11.7.1	1.14127	1.89205	3.42565	0.552319	0.58073	NA
C05E11.8a.1	316.771	0.39751	0.331222	1.20013	0.230089	0.492589
C05E4.1.1	341.136	0.8775	0.230388	3.80879	0.000139648	0.00246391
C05E4.1.2	315.025	-0.343327	0.357892	-0.959302	0.337406	0.61348
C05E4.10.1	0.195597	-1.61898	4.93087	-0.328336	0.742658	NA
C05E4.11.1	0.195597	-1.61898	4.93087	-0.328336	0.742658	NA
C05E4.12.1	0.871129	0.551819	3.79562	0.145383	0.884408	NA
C05E4.13a.1	4.6803	-2.13272	1.5567	-1.37003	0.170679	NA
C05E4.13b.1	2.25218	3.44572	3.90377	0.882664	0.377418	NA
C05E4.14a.1	0.507531	3.37114	4.86447	0.693011	0.488302	NA
C05E4.14b.1	0.861509	0.450745	4.73584	0.0951773	0.924174	NA
C05E4.14b.2	0	NA	NA	NA	NA	NA
C05E4.14b.3	0.195597	-1.61898	4.93087	-0.328336	0.742658	NA
C05E4.14b.4	0	NA	NA	NA	NA	NA
C05E4.14c.1	1.46698	-4.48212	4.80526	-0.932753	0.350948	NA
C05E4.14d.1	0.388027	3.02217	4.8859	0.61855	0.536213	NA
C05E4.14e.1	0	NA	NA	NA	NA	NA
C05E4.14f.1	0	NA	NA	NA	NA	NA
C05E4.14g.1	0	NA	NA	NA	NA	NA
C05E4.14h.1	1.10804	-3.02596	4.84071	-0.625106	0.531902	NA
C05E4.14i.1	0.293395	-2.18868	4.88399	-0.448133	0.654057	NA
C05E4.14j.1	0	NA	NA	NA	NA	NA
C05E4.15a.1	8.58055	-0.364864	1.23045	-0.296528	0.766827	NA
C05E4.15b.1	0.258685	2.45341	4.93352	0.497295	0.618981	NA
C05E4.2a.1	0	NA	NA	NA	NA	NA
C05E4.2b.1	0.452241	2.22874	4.94994	0.450257	0.652525	NA
C05E4.3.1	523.312	-0.119802	0.264203	-0.453445	0.650228	0.843941
C05E4.4a.1	0.440593	0.671812	4.88737	0.137459	0.890668	NA
C05E4.4b.1	0	NA	NA	NA	NA	NA
C05E4.6a.1	0	NA	NA	NA	NA	NA
C05E4.6b.1	0.248846	2.22876	4.94994	0.450261	0.652523	NA
C05E4.7.1	0	NA	NA	NA	NA	NA
C05E4.9a.1	2902.02	-1.4012	0.226968	-6.17356	6.67691e-10	4.80859e-08
C05E4.9b.1	63.9391	-0.7011	0.851206	-0.823654	0.410136	0.682082
C05E7.1.1	51.3343	-1.32497	0.561972	-2.35771	0.018388	0.0949915
C05E7.2.1	39.5898	-1.30879	0.636357	-2.05669	0.039716	0.158265
C05E7.3.1	15.4509	-0.575465	0.882278	-0.652249	0.514241	NA
C05E7.4.1	12.8064	-0.0882959	1.1167	-0.0790689	0.936978	NA
C05G5.1.1	32.4281	7.25464	1.91171	3.79484	0.00014774	NA
C05G5.1.2	2.05377	-4.96527	4.79943	-1.03455	0.300877	NA
C05G5.1.3	29.4025	-1.88247	1.53808	-1.22391	0.220988	NA
C05G5.1.4	485.629	0.191462	0.27231	0.703101	0.481993	0.738562
C05G5.2a.1	171.314	-0.185173	0.368689	-0.502247	0.615494	0.824724
C05G5.2b.1	119.957	-0.157574	0.712028	-0.221303	0.824857	0.932338
C05G5.3.1	186.048	0.105012	0.38604	0.272025	0.785603	0.914063
C05G5.4.1	2436.29	-0.500497	0.173462	-2.88534	0.00390994	0.0326574
C05G5.5a.1	11.807	-2.34587	1.58465	-1.48037	0.138773	NA
C05G5.5b.1	2.96944	4.32522	4.82617	0.896201	0.370145	NA
C05G5.5c.1	0.790185	-3.17157	4.83539	-0.655909	0.511883	NA
C05G5.7.1	0.937383	-0.797052	3.61575	-0.220439	0.825529	NA
C05G6.1.1	275.952	-0.409437	0.245158	-1.67009	0.0949007	0.284451
C05H8.1a.1	4.75145	-0.75329	2.81632	-0.267473	0.789105	NA
C05H8.1b.1	119.551	0.270502	0.34084	0.793634	0.427408	0.697986
C06A1.1.1	10882	-0.688501	0.332615	-2.06996	0.0384557	0.154604
C06A1.2a.1	201.065	0.135399	0.370167	0.365777	0.714531	0.879695
C06A1.2b.1	31.8385	0.148914	1.24568	0.119545	0.904844	NA
C06A1.3.1	22.6154	0.595726	0.79013	0.75396	0.450873	NA
C06A1.5.1	2385.52	0.621885	0.234331	2.65387	0.00795736	0.053948
C06A1.6.1	0.454282	0.406821	4.86605	0.083604	0.933371	NA
C06A1.7.1	0	NA	NA	NA	NA	NA
C06A12.19.1	17.8361	0.396427	0.84472	0.4693	0.638856	NA
C06A12.3a.1	459.427	-0.113907	0.242433	-0.469851	0.638462	0.838384
C06A12.3b.1	11.6435	-1.2367	3.62637	-0.341031	0.73308	NA
C06A12.3c.1	0	NA	NA	NA	NA	NA
C06A12.4a.1	0	NA	NA	NA	NA	NA
C06A12.4b.1	2.59545	-2.05346	2.43234	-0.844234	0.398539	NA
C06A12.5.1	38.3085	-5.46519	1.52367	-3.58686	0.000334678	0.00496037
C06A12.8.1	0.686991	3.37112	4.86447	0.693008	0.488305	NA
C06A5.1.1	2052.31	-0.206111	0.300392	-0.686141	0.492624	0.744837
C06A5.11a.1	1081.55	0.210821	0.200627	1.05081	0.293345	0.567561
C06A5.12.1	210.388	0.192406	0.36073	0.533378	0.593772	0.810871
C06A5.2.1	6.65572	1.46879	1.39815	1.05052	0.293478	NA
C06A5.3a.1	1325.19	0.228024	0.213099	1.07004	0.284602	0.557786
C06A5.3b.1	1421.4	0.344604	0.312542	1.10259	0.270207	0.540823
C06A5.6.1	193.548	-0.102112	0.35869	-0.284679	0.77589	0.909328
C06A5.6.2	1055.62	0.250623	0.346637	0.723013	0.469672	0.729363
C06A5.6.3	1381.28	-0.0663087	0.229993	-0.288308	0.773111	0.907952
C06A5.7a.1	592.301	-0.628187	0.358366	-1.75292	0.079616	0.251834
C06A5.7a.2	213.325	0.0933527	0.410394	0.227471	0.820057	0.93093
C06A5.7b.1	476.45	-0.579656	0.227353	-2.54958	0.0107852	0.06662
C06A5.8a.1	986.743	0.501582	0.25506	1.96652	0.0492382	0.181754
C06A5.8b.1	2.13979	5.44324	4.80389	1.13309	0.257177	NA
C06A5.8b.2	0	NA	NA	NA	NA	NA
C06A5.9.1	1221.89	0.29868	0.201768	1.48031	0.138789	0.360876
C06A6.2a.1	154.873	-0.442882	0.490678	-0.902592	0.366743	0.641921
C06A6.2b.1	68.2811	-0.244195	0.643036	-0.379754	0.704128	0.87319
C06A6.2c.1	4.49514	-4.7228	4.76774	-0.990575	0.321893	NA
C06A6.2d.1	0	NA	NA	NA	NA	NA
C06A6.2e.1	10.7899	1.18144	1.69099	0.698669	0.484759	NA
C06A6.2f.1	0	NA	NA	NA	NA	NA
C06A6.3.1	914.087	0.394802	0.202964	1.94518	0.0517532	0.188112
C06A6.4a.1	2602.28	-0.177508	0.170325	-1.04217	0.297333	0.572051
C06A6.4b.1	2691.02	0.379893	0.12607	3.01335	0.00258378	0.0240325
C06A6.5.1	895.99	0.288623	0.156423	1.84514	0.0650176	0.21988
C06A6.7.1	9.09687	0.668083	1.33513	0.500389	0.616801	NA
C06A8.1a.1	2824.88	-1.51502	0.186731	-8.11338	4.92303e-16	7.35854e-14
C06A8.1b.1	81.4346	-2.81806	0.439055	-6.41845	1.37669e-10	1.05373e-08
C06A8.1b.2	180.708	-2.04001	0.426209	-4.78641	1.69794e-06	6.24181e-05
C06A8.2.1	2855.89	0.276226	0.103015	2.68142	0.00733115	0.0508075
C06A8.3.1	11071.5	0.0396524	0.150837	0.262882	0.792641	0.917407
C06A8.4.1	76.2797	0.660943	0.495086	1.33501	0.181874	0.426969
C06A8.4.2	1547.81	0.831919	0.227273	3.66044	0.000251783	0.0039694
C06A8.5.1	1006.46	0.248221	0.267525	0.927845	0.353488	0.628517
C06A8.6.1	21.8321	-0.200666	1.23205	-0.162871	0.87062	NA
C06A8.7.1	0.750113	-2.59544	4.85992	-0.53405	0.593307	NA
C06A8.8a.1	16.8042	0.114586	1.04099	0.110075	0.91235	NA
C06A8.8b.1	78.988	0.242375	0.593372	0.408471	0.682928	0.861831
C06A8.8c.1	123.4	-0.124426	0.40497	-0.307247	0.758655	0.9016
C06A8.8d.1	16.8822	0.306174	0.915592	0.3344	0.738078	NA
C06A8.8e.1	0	NA	NA	NA	NA	NA
C06A8.8f.1	5.2219	-0.976738	2.48957	-0.392332	0.694813	NA
C06A8.8g.1	2.4585	4.41397	4.82372	0.915054	0.360163	NA
C06A8.8h.1	28.8822	-0.461747	0.714797	-0.645983	0.51829	NA
C06A8.9a.1	26.1016	0.150253	0.743748	0.202021	0.8399	NA
C06A8.9b.1	93.9874	-0.38105	0.479597	-0.794521	0.426892	0.697287
C06B3.1.1	0.332737	1.74945	4.9745	0.351685	0.725075	NA
C06B3.10.1	0	NA	NA	NA	NA	NA
C06B3.11.1	0	NA	NA	NA	NA	NA
C06B3.12.1	0	NA	NA	NA	NA	NA
C06B3.13.1	3.50156	-0.429846	1.72826	-0.248716	0.803581	NA
C06B3.14.1	0.375057	-1.61898	4.93087	-0.328337	0.742657	NA
C06B3.16.1	0.0977984	-0.899468	4.97563	-0.180775	0.856544	NA
C06B3.16.2	0.665474	2.45338	4.93352	0.497289	0.618985	NA
C06B3.2.1	44.8762	1.54475	0.596655	2.58901	0.00962519	0.0617665
C06B3.3.1	1576.9	-0.786158	0.206057	-3.81525	0.000136046	0.00241649
C06B3.4.1	1007.39	0.0176817	0.226896	0.0779284	0.937885	0.976569
C06B3.5.1	0.406789	0	4.99745	0	1	NA
C06B3.6.1	1188.26	0.6304	0.347192	1.81571	0.0694149	0.229822
C06B3.7.1	1038.07	0.907682	0.299137	3.03433	0.00241071	0.0228168
C06B3.8.1	13.0798	-0.307362	0.983315	-0.312578	0.754602	NA
C06B3.9.1	0	NA	NA	NA	NA	NA
C06B8.1.1	14.8238	-0.0178576	0.941542	-0.0189664	0.984868	NA
C06B8.10.1	0.588509	-0.740751	4.18117	-0.177164	0.85938	NA
C06B8.2a.1	11.1237	-1.0644	1.89629	-0.561307	0.574588	NA
C06B8.2b.1	7.88144	1.20238	3.72206	0.323041	0.746664	NA
C06B8.2b.2	139.781	-0.348388	0.43612	-0.798836	0.424386	0.695032
C06B8.2b.3	3.85606	3.29965	4.6623	0.70773	0.479113	NA
C06B8.2c.1	40.3251	-5.53202	2.56662	-2.15538	0.0311325	0.134148
C06B8.2d.1	17.6309	1.65269	2.07004	0.798386	0.424647	NA
C06B8.3.1	0.227141	0.422378	4.95256	0.0852848	0.932035	NA
C06B8.4.1	304.457	-0.376891	0.306243	-1.23069	0.218438	0.478772
C06B8.6.1	0.377505	-2.51696	4.86407	-0.51746	0.604835	NA
C06B8.7.1	377.625	-0.76884	0.375866	-2.04552	0.0408039	0.161181
C06B8.8.1	19567	0.795458	0.182501	4.35865	1.30864e-05	0.000359344
C06B8.8.2	0	NA	NA	NA	NA	NA
C06B8.8.3	0	NA	NA	NA	NA	NA
C06B8.8.4	18630.9	0.712131	0.173729	4.0991	4.1476e-05	0.000934773
C06B8.9.1	0.203395	0	4.99745	0	1	NA
C06C3.10.1	27.5745	-0.294879	0.660529	-0.446429	0.655287	NA
C06C3.12.1	42.1859	-0.515107	0.579481	-0.888911	0.374051	0.649351
C06C3.1a.1	444.946	-0.669129	0.437233	-1.53037	0.125925	0.339139
C06C3.1b.1	1726.37	-0.533528	0.337927	-1.57883	0.114376	0.319094
C06C3.1c.1	19.6959	1.2905	0.903539	1.42827	0.153214	NA
C06C3.1d.1	390.845	-0.97661	0.237554	-4.1111	3.9377e-05	0.000896393
C06C3.3.1	7.65868	-0.79017	1.2471	-0.633607	0.526337	NA
C06C3.4.1	105.352	-0.687212	0.418319	-1.64279	0.100426	0.295411
C06C3.6.1	0	NA	NA	NA	NA	NA
C06C3.6.2	125.167	0.0182819	0.373031	0.0490092	0.960912	0.986438
C06C3.6.3	38.967	0.710997	0.574174	1.2383	0.215606	0.47546
C06C3.7.1	32.4385	-0.353872	0.662174	-0.534409	0.593059	NA
C06C3.8a.1	2.59059	-0.326885	2.36928	-0.137968	0.890266	NA
C06C3.8b.1	9.0219	0.133234	1.24017	0.107433	0.914446	NA
C06C3.8c.1	0.813579	0	4.99745	0	1	NA
C06C3.8d.1	1.01613	-3.31383	4.83067	-0.685998	0.492714	NA
C06C6.2.1	0	NA	NA	NA	NA	NA
C06C6.3.1	0.49071	-0.032153	4.92873	-0.00652359	0.994795	NA
C06C6.4.1	83.6238	0.268292	0.637201	0.421048	0.67372	0.857521
C06C6.5a.1	45.4144	-0.573213	0.706588	-0.81124	0.417228	0.688701
C06C6.5a.2	142.216	0.583182	0.354064	1.64711	0.0995354	0.293471
C06C6.5a.3	16.0222	0.502946	1.56437	0.321501	0.747831	NA
C06C6.7.1	2.26011	1.03583	2.6383	0.392614	0.694605	NA
C06C6.8.1	0.879644	-2.18871	4.88399	-0.44814	0.654052	NA
C06C6.9.1	0.248846	2.22876	4.94994	0.450261	0.652523	NA
C06E1.1.1	136.905	-0.26227	0.383055	-0.684679	0.493546	0.745701
C06E1.10.1	774.022	0.0524552	0.221845	0.23645	0.813084	0.927149
C06E1.11.1	71.2034	-0.237521	0.544275	-0.436398	0.662548	0.851164
C06E1.11.2	62.2595	0.403138	0.58605	0.68789	0.491522	0.744499
C06E1.3.1	138.874	-0.754011	0.305999	-2.4641	0.0137359	0.0780042
C06E1.4.1	25.6235	0.488471	0.800566	0.610157	0.541758	NA
C06E1.5.1	3.92763	0.268475	2.01864	0.132998	0.894195	NA
C06E1.6.1	7.59629	-0.980331	1.44647	-0.677742	0.497935	NA
C06E1.7.1	41.1796	2.36028	0.758341	3.11242	0.00185557	0.0189187
C06E1.8.1	10.4485	-1.40525	1.12599	-1.24802	0.212025	NA
C06E1.9.1	1396.26	0.161807	0.243601	0.66423	0.506543	0.756275
C06E2.1.1	107.455	-0.034445	0.430012	-0.0801024	0.936156	0.976086
C06E2.2.1	0.0977984	-0.899468	4.97563	-0.180775	0.856544	NA
C06E2.3.1	5.8821	0.576123	1.43246	0.402192	0.687543	NA
C06E2.5.1	487.903	0.500493	0.227085	2.20399	0.0275248	0.124584
C06E2.7.1	22.325	0.105079	0.726706	0.144596	0.885029	NA
C06E2.8.1	2.82463	-1.4011	2.17751	-0.643443	0.519937	NA
C06E2.9.1	1.07189	1.38174	4.79293	0.288287	0.773127	NA
C06E4.1.1	0.472855	-2.18869	4.88399	-0.448136	0.654055	NA
C06E4.2a.1	1.57149	-1.6343	4.31718	-0.378557	0.705017	NA
C06E4.2a.2	20.1125	0.160688	0.840683	0.19114	0.848416	NA
C06E4.2b.1	0.727633	-3.44622	4.82667	-0.713996	0.47523	NA
C06E4.3.1	27.8401	-2.52904	0.76894	-3.289	0.00100545	NA
C06E4.5.1	0.203395	0	4.99745	0	1	NA
C06E4.6.1	1.4396	-4.45097	4.80571	-0.926183	0.354351	NA
C06E4.7.1	19.6715	-0.0118898	0.770973	-0.0154219	0.987696	NA
C06E4.8.1	109.119	-0.314182	0.395131	-0.795134	0.426536	0.69692
C06E7.1a.1	3473.18	-0.126398	0.196039	-0.64476	0.519083	0.764399
C06E7.2a.1	202.269	0.0686045	0.408207	0.168063	0.866533	0.94934
C06E7.2b.1	3.05082	0	4.99745	0	1	NA
C06E7.3a.1	2130.49	-0.589908	0.267171	-2.20798	0.0272456	0.123797
C06E7.4a.1	85.0988	-0.797004	0.47032	-1.6946	0.0901515	0.274263
C06E7.4b.1	0.955515	4.0039	4.83642	0.827864	0.407747	NA
C06E7.6.1	2.53732	-1.70665	2.24555	-0.760012	0.447247	NA
C06E7.7.1	0	NA	NA	NA	NA	NA
C06E7.88.1	5.80734	-1.72093	1.41375	-1.21728	0.223498	NA
C06E8.3a.1	162.48	-0.286359	0.451324	-0.634488	0.525763	0.770159
C06E8.3b.1	22.5921	0.0993218	1.03687	0.09579	0.923687	NA
C06E8.3c.1	7.54061	1.67491	1.84263	0.908975	0.363363	NA
C06E8.3d.1	160.668	-0.643649	0.360321	-1.78632	0.0740477	0.239766
C06E8.5.1	8.9157	-0.927108	1.23464	-0.750913	0.452705	NA
C06G1.1a.1	22.99	-0.058757	2.60729	-0.0225357	0.982021	NA
C06G1.1b.1	28.7254	-0.366522	1.09546	-0.334582	0.73794	NA
C06G1.2.1	2.57443	-0.0982281	1.95762	-0.0501772	0.959981	NA
C06G1.4.1	1540.64	-0.898184	0.255371	-3.51718	0.000436161	0.00614817
C06G3.10.1	2376.9	0.218788	0.209845	1.04262	0.297125	0.572011
C06G3.11.1	1552.71	0.712601	0.153056	4.65583	3.22678e-06	0.000107859
C06G3.1a.1	270.935	0.145781	0.245337	0.594205	0.552375	0.787035
C06G3.1b.1	96.4515	0.159786	0.391978	0.407641	0.683537	0.862395
C06G3.2.1	3860.49	-0.51504	0.314187	-1.63928	0.101155	0.296522
C06G3.3.1	33.8307	-0.590113	0.742544	-0.794719	0.426777	NA
C06G3.5a.1	1085.89	0.455358	0.199153	2.28647	0.0222268	0.107793
C06G3.5b.1	554.735	0.95117	0.307572	3.09251	0.00198469	0.0197894
C06G3.5b.2	111.581	0.350045	0.498161	0.702675	0.482258	0.738611
C06G3.6.1	603.695	-0.0922873	0.199847	-0.461789	0.644232	0.841277
C06G3.6.2	30.6727	-1.61648	0.977278	-1.65407	0.098114	NA
C06G3.7a.1	3278.69	-0.17816	0.220203	-0.809072	0.418474	0.689919
C06G3.7b.1	1061.5	-0.426287	0.190734	-2.23499	0.0254183	0.117653
C06G3.8a.1	1940.02	0.174898	0.19477	0.897971	0.369201	0.643842
C06G3.8b.1	0	NA	NA	NA	NA	NA
C06G3.9.1	3343.98	0.14697	0.176256	0.833841	0.40437	0.677686
C06G4.1.1	1909.04	0.230356	0.186762	1.23342	0.217418	0.477645
C06G4.2a.1	1298.6	-0.532813	0.449388	-1.18564	0.235764	0.498325
C06G4.2a.2	651.579	-0.491042	0.218831	-2.24393	0.0248367	0.115841
C06G4.2b.1	1320.61	-0.574336	0.117507	-4.88765	1.02045e-06	4.0623e-05
C06G4.2b.2	0	NA	NA	NA	NA	NA
C06G4.2c.1	64.3841	-0.514309	0.497414	-1.03397	0.301152	0.576217
C06G4.2d.1	104.799	-0.542001	0.538501	-1.0065	0.314175	0.589646
C06G4.4.1	15.7224	0.0827624	0.9547	0.0866894	0.930918	NA
C06G4.4.2	0.497692	3.30902	4.86793	0.679759	0.496657	NA
C06G4.5.1	137.302	-0.470522	0.434135	-1.08382	0.278447	0.550775
C06G4.6.1	8.0108	-1.15539	1.38722	-0.832886	0.404909	NA
C06G8.1.1	469.627	-0.161617	0.32871	-0.491669	0.622953	0.829766
C06G8.2.1	1504.12	-0.285192	0.201317	-1.41663	0.15659	0.389056
C06G8.3b.1	594.062	-0.0913958	0.16598	-0.550645	0.581877	0.803576
C06G8.3c.1	64.6791	0.129186	0.608904	0.212161	0.831981	0.935045
C06G8.4.1	1.34416	-1.63056	4.44671	-0.366689	0.713851	NA
C06H2.1.1	7699.36	-0.503514	0.105979	-4.75108	2.02328e-06	7.2527e-05
C06H2.2.1	1856.76	0.227998	0.108506	2.10124	0.0356196	0.146738
C06H2.3a.1	536.671	0.343196	0.177376	1.93485	0.0530086	0.19101
C06H2.3b.1	1413.79	0.237614	0.199021	1.19392	0.23251	0.494615
C06H2.4.1	197.695	-0.780344	0.283837	-2.74927	0.00597278	0.0438614
C06H2.5a.1	12.5631	-0.89307	2.5717	-0.347268	0.72839	NA
C06H2.5a.2	17.4436	1.44828	1.88199	0.76955	0.441567	NA
C06H2.5b.1	1.22079	-2.71469	4.78881	-0.566882	0.570794	NA
C06H2.6a.1	1718.66	0.637385	0.206868	3.08113	0.0020622	0.0203827
C06H2.6a.2	735.009	0.71299	0.280859	2.5386	0.0111296	0.0678219
C06H2.6b.1	0	NA	NA	NA	NA	NA
C06H2.7a.1	1101.41	0.333775	0.150272	2.22114	0.0263412	0.120796
C06H2.7b.1	514.682	-0.430438	0.266198	-1.61699	0.105881	0.304794
C06H5.1.1	406.863	0.00785228	0.229994	0.0341413	0.972764	0.99011
C06H5.11.1	0.227141	0.422378	4.95256	0.0852848	0.932035	NA
C06H5.12.1	0	NA	NA	NA	NA	NA
C06H5.13.1	0.0977984	-0.899468	4.97563	-0.180775	0.856544	NA
C06H5.14.1	0.904293	2.31472	3.76931	0.614096	0.539152	NA
C06H5.2.1	107.058	0.404098	0.471126	0.857729	0.391042	0.665195
C06H5.6a.1	339.374	-0.434345	0.237487	-1.82892	0.067412	0.224858
C06H5.6a.2	7.26409	-6.58979	4.72807	-1.39376	0.163391	NA
C06H5.6b.1	10.2948	-1.74611	2.00537	-0.870715	0.38391	NA
C06H5.7.1	757.898	-0.0733431	0.175734	-0.417353	0.67642	0.859508
C06H5.8a.1	137.383	-0.272991	0.379931	-0.718528	0.472432	0.731287
C06H5.8b.1	0	NA	NA	NA	NA	NA
C07A12.18a.1	11.1252	-0.328265	1.12329	-0.292236	0.770106	NA
C07A12.18b.1	0	NA	NA	NA	NA	NA
C07A12.1a.1	71.5841	-0.361467	0.738602	-0.489394	0.624563	0.830543
C07A12.1b.1	83.2855	-1.07387	0.692613	-1.55046	0.12103	0.330666
C07A12.1c.1	10.0073	-0.392217	1.96829	-0.199268	0.842053	NA
C07A12.2.1	29.6906	0.467989	0.803927	0.58213	0.560479	NA
C07A12.3a.1	300.593	0.306304	0.231562	1.32277	0.185911	0.43298
C07A12.3b.1	158.925	-0.152871	0.496449	-0.307929	0.758136	0.901539
C07A12.4.1	9305.08	-0.795363	0.19945	-3.98777	6.66964e-05	0.00136002
C07A12.4.2	0	NA	NA	NA	NA	NA
C07A12.5a.1	264.244	-0.464616	0.329464	-1.41022	0.158475	0.391652
C07A12.5b.1	136.859	0.62276	0.48826	1.27547	0.202144	0.455715
C07A12.7a.1	541.136	-0.543264	0.226367	-2.39993	0.0163984	0.0878945
C07A12.7a.2	73.9027	-1.56887	1.49243	-1.05122	0.293158	0.567337
C07A12.7b.1	35.3567	0.0759527	0.998936	0.0760336	0.939392	NA
C07A12.7c.1	5.04507	-0.935408	1.52578	-0.613071	0.53983	NA
C07A12.7c.2	3.4523	-5.71059	4.55722	-1.25309	0.210174	NA
C07A4.1.1	177.055	0.0896272	0.367988	0.24356	0.807572	0.924954
C07A4.2.1	38.6362	1.27358	0.591436	2.15337	0.03129	0.134467
C07A4.3.1	44.2255	-0.204323	0.682448	-0.299397	0.764637	0.904368
C07A9.1.1	4.076	3.11147	1.78507	1.74305	0.0813242	NA
C07A9.10.1	1.74296	-1.60523	3.31324	-0.48449	0.628038	NA
C07A9.11.1	903.8	0.834085	0.188337	4.42868	9.48122e-06	0.000273626
C07A9.12.1	79.3109	-0.440645	0.563069	-0.782577	0.433875	0.704393
C07A9.13.1	7.09783	0.764302	1.2407	0.616024	0.537879	NA
C07A9.2.1	123.375	0.861913	0.42002	2.05208	0.0401621	0.159481
C07A9.2.2	1588.76	0.820553	0.252333	3.25187	0.0011465	0.0131156
C07A9.3a.1	3832.12	-0.863859	0.369131	-2.34025	0.0192709	0.0978302
C07A9.3b.1	27.2872	-2.59885	1.58192	-1.64284	0.100416	NA
C07A9.3c.1	64.6585	-1.22857	1.73469	-0.70824	0.478796	0.735724
C07A9.3d.1	0	NA	NA	NA	NA	NA
C07A9.4.1	501.856	1.09272	0.214294	5.09918	3.41129e-07	1.51396e-05
C07A9.5.1	1.5791	0.422691	3.37101	0.12539	0.900215	NA
C07A9.6.1	540.396	0.196495	0.252913	0.776925	0.437203	0.707058
C07A9.7a.1	1027	0.32204	0.206179	1.56194	0.118302	0.32598
C07A9.7b.1	304.928	0.405467	0.397683	1.01957	0.307931	0.582939
C07A9.8.1	127.258	1.61796	0.419544	3.85647	0.000115036	0.00211687
C07A9.9.1	265.492	0.702274	0.254153	2.76319	0.00572386	0.0425969
C07B5.2.1	10.1828	0.455532	1.29532	0.351675	0.725082	NA
C07B5.3.1	22.6719	0.744958	0.889773	0.837245	0.402455	NA
C07B5.4a.1	109.169	-0.0637806	0.369992	-0.172384	0.863136	0.948898
C07B5.4b.1	6.5651	0.568323	1.38926	0.409083	0.682479	NA
C07B5.5.1	4461.98	0.428122	0.162201	2.63945	0.00830395	0.0557542
C07B5.6.1	12.8864	-0.0681291	0.986094	-0.0690898	0.944918	NA
C07B5.8.1	11.1092	0.0908589	1.13879	0.0797855	0.936408	NA
C07C7.1.1	5.73812	1.28886	1.48625	0.867188	0.385839	NA
C07C7.3.1	5.26729	2.31993	1.61507	1.43642	0.150881	NA
C07D10.1.1	97.3074	-0.404194	0.49418	-0.81791	0.413409	0.68544
C07D10.2a.1	1219.78	0.141422	0.302782	0.467076	0.640445	0.839168
C07D10.2b.1	602.028	0.0265787	0.244353	0.108772	0.913384	0.967356
C07D10.3.1	5.705	-0.184929	1.41117	-0.131046	0.895739	NA
C07D10.4.1	119.641	0.0125659	0.410269	0.0306285	0.975566	0.990216
C07D10.5.1	499.442	0.170581	0.196115	0.869804	0.384408	0.65965
C07D10.6.1	9.5784	0.210651	1.20557	0.174731	0.861291	NA
C07D8.5.1	2.73823	2.82793	2.4797	1.14043	0.254105	NA
C07D8.6.1	2695.88	-0.65595	0.270391	-2.42593	0.0152691	0.0839723
C07E3.10.1	10.8375	-0.501225	1.11093	-0.451176	0.651863	NA
C07E3.1a.1	1586.21	0.208969	0.215931	0.967758	0.333165	0.608984
C07E3.1b.1	787.075	-0.0946257	0.272236	-0.347587	0.72815	0.88423
C07E3.2.1	2711.61	0.115698	0.161044	0.718421	0.472498	0.731287
C07E3.3a.1	294.106	-0.283996	0.35028	-0.81077	0.417498	0.688883
C07E3.3b.1	52.6685	0.0129886	0.728057	0.01784	0.985766	0.994618
C07E3.4.1	3.82099	0.32108	2.15963	0.148673	0.881812	NA
C07E3.5.1	2.87682	1.80992	2.14258	0.84474	0.398256	NA
C07E3.5.2	2.79797	-4.31206	2.72109	-1.58468	0.113038	NA
C07E3.5.3	1.43568	0	4.99745	0	1	NA
C07E3.6.1	373.831	0.178238	0.302782	0.588668	0.556084	0.789253
C07E3.8.1	5.22468	-1.27519	1.51362	-0.842473	0.399523	NA
C07E3.9.1	1026.56	0.0720232	0.167604	0.429723	0.667397	0.854001
C07F11.1.1	566.57	-0.879428	0.257251	-3.41856	0.000629526	0.00808938
C07F11.2.1	33.0799	-0.31204	0.661718	-0.47156	0.637241	NA
C07G1.1.1	20.7585	-1.28492	0.833014	-1.5425	0.122953	NA
C07G1.15.1	6.03578	-1.35919	1.57166	-0.864814	0.387141	NA
C07G1.3a.1	2752.41	0.25401	0.170085	1.49343	0.135323	0.354679
C07G1.3a.2	16.3977	8.04089	4.27131	1.88253	0.0597637	NA
C07G1.3c.1	131.732	-0.358579	0.377936	-0.948783	0.342731	0.618971
C07G1.4a.1	978.749	-0.695086	0.392227	-1.77215	0.0763691	0.24474
C07G1.4b.1	22.3213	-0.972863	0.74119	-1.31257	0.189329	NA
C07G1.5.1	1706.12	-0.267986	0.188823	-1.41924	0.155828	0.388044
C07G1.5.2	610.009	0.019782	0.44546	0.0444081	0.964579	0.988026
C07G1.5.3	123.832	-0.419713	0.428359	-0.979816	0.327177	0.603935
C07G1.6.1	8.86821	0.199585	1.11975	0.17824	0.858534	NA
C07G1.7.1	1.43366	0.575934	2.83466	0.203176	0.838998	NA
C07G1.8.1	2129.11	0.0809032	0.220164	0.367468	0.71327	0.879475
C07G2.1a.1	14504.2	-1.23535	0.767949	-1.60864	0.107696	0.308097
C07G2.1b.1	52.9383	-2.08131	0.902961	-2.30499	0.0211672	0.104056
C07G2.2a.1	895.825	0.203742	0.257413	0.791498	0.428653	0.69901
C07G2.2b.1	2312.47	0.243201	0.251198	0.968166	0.332961	0.608982
C07G2.2b.2	6.22116	6.9833	4.79132	1.45749	0.144981	NA
C07G2.2c.1	413.096	-0.142398	0.199539	-0.713633	0.475454	0.733148
C07G2.2d.1	262.475	0.176773	0.446993	0.395472	0.692495	0.867883
C07G2.2d.2	70.819	0.261762	0.67334	0.388752	0.69746	0.870533
C07G2.2d.3	0	NA	NA	NA	NA	NA
C07G2.2d.4	0	NA	NA	NA	NA	NA
C07G2.3.1	12490.4	0.345452	0.215785	1.60091	0.109396	0.310957
C07G2.5.1	0	NA	NA	NA	NA	NA
C07G3.10.1	1.62143	-1.02497	2.67184	-0.383619	0.701261	NA
C07G3.15a.1	2.71681	2.90667	3.07782	0.944394	0.344969	NA
C07G3.15b.1	1.3592	1.46703	4.69292	0.312606	0.75458	NA
C07G3.2.1	1422.58	0.996142	0.281641	3.53692	0.000404829	0.00577328
C07G3.3a.1	4.42791	-0.758592	1.57488	-0.481683	0.630031	NA
C07G3.3b.1	1.92055	-2.18873	4.88399	-0.448143	0.65405	NA
C07G3.4.1	0.0977984	-0.899468	4.97563	-0.180775	0.856544	NA
C07G3.5.1	0.0977984	-0.899468	4.97563	-0.180775	0.856544	NA
C07G3.6.1	1.12486	0.105997	3.05973	0.0346427	0.972365	NA
C07G3.8a.1	3.28073	0.921692	1.96155	0.469878	0.638442	NA
C07G3.8b.1	7.2044	-0.519794	1.40912	-0.368879	0.712218	NA
C07G3.9a.1	80.9385	-10.02	4.185	-2.39426	0.0166537	0.0886716
C07G3.9a.2	1513.77	-0.296109	0.171142	-1.73019	0.0835962	0.260318
C07G3.9a.3	197.032	0.466374	0.471362	0.989418	0.322459	0.598739
C07G3.9b.1	0	NA	NA	NA	NA	NA
C07H4.1a.1	9.65299	0.302602	1.30161	0.232483	0.816163	NA
C07H4.1b.1	422.833	0.181379	0.260636	0.695908	0.486487	0.741857
C07H4.2.1	1589.03	-0.553255	0.26699	-2.07219	0.0382474	0.154079
C07H6.1.1	888.836	0.208211	0.229475	0.907333	0.364231	0.639199
C07H6.2.1	1925.59	0.562972	0.152195	3.69901	0.000216441	0.00348902
C07H6.3.1	713.981	-0.154857	0.165651	-0.934837	0.349872	0.62492
C07H6.4.1	2807.81	-0.279346	0.265497	-1.05216	0.292725	0.566846
C07H6.5.1	20272.1	-0.805239	0.403648	-1.99491	0.0460532	0.174402
C07H6.6.1	1783.37	0.178356	0.212529	0.839206	0.401354	0.674342
C07H6.7.1	167.023	-0.150092	0.333462	-0.450102	0.652637	0.845084
C07H6.7.2	28.4628	-0.582344	1.91465	-0.304152	0.761012	NA
C07H6.8.1	595.384	0.106737	0.283778	0.37613	0.706821	0.875331
C07H6.8.2	1384.47	0.546317	0.184073	2.96794	0.00299806	0.026808
C07H6.8.3	162.078	0.661337	1.45997	0.452979	0.650564	0.84405
C07H6.9a.1	0	NA	NA	NA	NA	NA
C07H6.9b.1	30.4905	-0.054368	0.682285	-0.0796852	0.936488	NA
C08A9.1.1	246.772	0.259157	0.284185	0.911931	0.361805	0.636593
C08A9.10.1	1417.97	-0.0859467	0.203258	-0.422846	0.672408	0.856814
C08A9.3a.1	0.346645	0.901686	4.9279	0.182976	0.854817	NA
C08A9.3b.1	0	NA	NA	NA	NA	NA
C08A9.6.1	238.323	0.304014	0.329678	0.922153	0.356449	0.630873
C08A9.7.1	57.2584	-0.605348	0.601155	-1.00697	0.313947	0.589427
C08A9.9.1	22.0915	0.299266	0.867673	0.344907	0.730165	NA
C08B11.1.1	5831.4	-0.0775704	0.229559	-0.33791	0.735431	0.88814
C08B11.2.1	1541.74	0.26127	0.16921	1.54406	0.122574	0.333515
C08B11.3a.1	3833.82	-0.391989	0.287926	-1.36142	0.17338	0.414193
C08B11.3b.1	60.0566	-0.561155	0.77436	-0.724669	0.468655	0.728978
C08B11.4.1	5007.43	0.105771	0.13248	0.798392	0.424643	0.695118
C08B11.5.1	1011.17	-0.58816	0.39786	-1.47831	0.139325	0.361702
C08B11.6.1	2663.24	0.185243	0.0953727	1.94231	0.0520994	0.188893
C08B11.7.1	52.2403	-0.193647	0.660582	-0.293146	0.769411	0.906032
C08B11.7.2	4646.83	0.778675	0.146216	5.3255	1.00673e-07	4.89284e-06
C08B11.8.1	1120.01	0.164041	0.217234	0.755134	0.450169	0.716543
C08B11.8.2	70.171	0.558507	0.744781	0.749894	0.453318	0.718669
C08B11.9.1	1256.41	0.439348	0.165193	2.6596	0.00782331	0.0533129
C08B6.10.1	218.56	0.619476	0.3321	1.86533	0.0621354	0.213089
C08B6.11.1	72.2856	-0.233078	0.56479	-0.412681	0.67984	0.860412
C08B6.11.2	231.192	-0.0965762	0.373855	-0.258325	0.796156	0.919086
C08B6.12.1	0.406601	0.422365	4.95256	0.085282	0.932037	NA
C08B6.13.1	1.72624	0.312251	2.5454	0.122673	0.902366	NA
C08B6.14.1	0.195597	-1.61898	4.93087	-0.328336	0.742658	NA
C08B6.18.1	0	NA	NA	NA	NA	NA
C08B6.1a.1	436.165	-2.50812	0.367412	-6.82646	8.70372e-12	8.02423e-10
C08B6.1b.1	66.4016	-2.53256	0.642886	-3.93936	8.17003e-05	0.00159416
C08B6.2a.1	6.43127	-6.60672	3.54599	-1.86315	0.0624408	NA
C08B6.2b.1	1.87868	-2.23831	4.68615	-0.477643	0.632904	NA
C08B6.2c.1	8.43296	-2.92725	2.35113	-1.24504	0.213117	NA
C08B6.2d.1	0.0977984	-0.899468	4.97563	-0.180775	0.856544	NA
C08B6.3a.1	165.166	0.0395113	0.297743	0.132703	0.894429	0.96142
C08B6.3b.1	34.2177	-0.520004	0.672324	-0.773443	0.43926	NA
C08B6.4a.1	15.5772	-0.65181	0.968339	-0.673121	0.50087	NA
C08B6.4b.1	0.926407	3.02214	4.8859	0.618542	0.536218	NA
C08B6.5.1	0.35892	0	4.99745	0	1	NA
C08B6.6.1	0.966203	-3.07705	4.83879	-0.635913	0.524833	NA
C08B6.7a.1	1466.51	-0.984305	0.409703	-2.40248	0.0162842	0.0874895
C08B6.7a.2	25.9131	-8.00846	1.69359	-4.72869	2.25969e-06	NA
C08B6.7b.1	567.317	-0.698689	0.288964	-2.41791	0.0156098	0.0851659
C08B6.7b.2	0	NA	NA	NA	NA	NA
C08B6.7c.1	55.1482	-2.21386	0.70974	-3.11925	0.00181309	0.0185692
C08B6.8a.1	3499.17	0.185093	0.157518	1.17506	0.239971	0.504325
C08B6.8b.1	0	NA	NA	NA	NA	NA
C08B6.9.1	7215.44	0.266825	0.117518	2.2705	0.0231775	0.110824
C08C3.1a.1	18.7416	2.04628	0.844815	2.42216	0.0154286	NA
C08C3.1b.1	10.2704	-0.139003	2.63783	-0.0526961	0.957974	NA
C08C3.1c.1	19.7101	0.269699	1.79615	0.150154	0.880643	NA
C08C3.2a.1	892.114	0.658744	0.156831	4.20034	2.66512e-05	0.000651637
C08C3.2b.1	468.273	0.595671	0.201366	2.95816	0.00309483	0.0273936
C08C3.3.1	95.4894	0.265881	0.408309	0.651175	0.514933	0.762201
C08C3.4a.1	934.333	-0.206501	0.239643	-0.861703	0.388851	0.663768
C08C3.4b.1	458.111	-0.109225	0.270911	-0.403176	0.686819	0.864677
C08D8.1.1	62.4933	-0.0195412	0.521227	-0.0374907	0.970094	0.989259
C08D8.2a.1	119.241	-0.656949	0.396292	-1.65774	0.09737	0.289497
C08D8.2b.1	0	NA	NA	NA	NA	NA
C08D8.2b.2	110.437	-0.111153	0.411446	-0.270153	0.787042	0.914732
C08D8.7.1	62.4038	0.00120087	0.466772	0.00257271	0.997947	0.999272
C08D8.7.2	1.92625	2.40201	2.46318	0.975166	0.329478	NA
C08E3.1.1	5.03624	1.26257	1.50649	0.838083	0.401984	NA
C08E3.10a.1	19.0023	0.150584	0.995465	0.15127	0.879763	NA
C08E3.10b.1	0.545725	-3.02593	4.84072	-0.625099	0.531906	NA
C08E3.12.1	0	NA	NA	NA	NA	NA
C08E3.13.1	39.6851	1.41121	0.950896	1.48409	0.137786	0.35906
C08E3.14.1	0.17946	0	4.99745	0	1	NA
C08E3.15.1	0	NA	NA	NA	NA	NA
C08E3.3.1	5.88868	0.692606	1.44614	0.478934	0.631985	NA
C08E3.6.1	131.242	1.03089	0.536721	1.92071	0.054768	0.19557
C08E3.7.1	15.7667	0.4624	1.47723	0.313018	0.754267	NA
C08E3.8.1	0.540828	-1.354	4.9519	-0.273431	0.784522	NA
C08E3.9.1	23.6021	0.705695	0.891062	0.79197	0.428378	NA
C08E8.1.1	2.60873	-1.60956	2.41919	-0.66533	0.505839	NA
C08E8.10.1	25.6323	-0.400064	0.727873	-0.549635	0.58257	NA
C08E8.11.1	1.77785	3.30211	4.47007	0.738717	0.460079	NA
C08E8.2.1	0.17946	0	4.99745	0	1	NA
C08E8.3.1	14.5484	1.39723	1.0152	1.37631	0.168726	NA
C08E8.4.1	551.407	1.14282	0.348024	3.28374	0.00102441	0.0119961
C08E8.5.1	0	NA	NA	NA	NA	NA
C08E8.6.1	0.332737	1.74945	4.9745	0.351685	0.725075	NA
C08E8.9.1	0	NA	NA	NA	NA	NA
C08F1.10.1	83.5552	-1.75418	0.492692	-3.5604	0.000370284	0.0053873
C08F1.11.1	41.1747	-0.266267	0.626487	-0.425016	0.670825	0.856076
C08F1.12a.1	3.51933	-0.408806	1.68954	-0.241963	0.808808	NA
C08F1.3.1	36.6872	-0.400426	0.652117	-0.614041	0.539188	0.77815
C08F1.4a.1	21.7146	0	4.83336	0	1	NA
C08F1.4a.2	105.129	0.173821	0.460217	0.377693	0.705659	0.874361
C08F1.4a.3	299.677	-0.59966	0.252072	-2.37892	0.0173633	0.0913055
C08F1.4b.1	115.444	-0.709746	0.503169	-1.41055	0.158377	0.391531
C08F1.5.1	375.839	-0.492588	0.259193	-1.90047	0.0573718	0.201686
C08F1.6.1	98.5361	-0.974115	0.425586	-2.28888	0.0220864	0.107375
C08F1.8.1	4.8802	0.530942	1.67009	0.317911	0.750552	NA
C08F11.1.1	96.6044	0.239033	0.588305	0.406308	0.684516	0.863012
C08F11.10.1	12.3091	0.512181	1.13722	0.450379	0.652437	NA
C08F11.11.1	31907.3	-0.149765	0.231418	-0.647162	0.517527	0.763615
C08F11.11.2	5835.83	0.0523253	0.237913	0.219935	0.825922	0.932909
C08F11.12.1	4035.95	-0.196917	0.19042	-1.03412	0.30108	0.576217
C08F11.13a.1	782.856	1.66287	0.258854	6.42397	1.32768e-10	1.02115e-08
C08F11.13b.1	39.5674	2.19141	1.38815	1.57866	0.114415	0.319097
C08F11.13c.1	79.8252	2.31792	0.728667	3.18104	0.00146746	0.0157416
C08F11.13c.2	21.1829	4.38951	1.18678	3.69868	0.000216726	NA
C08F11.17.1	0.129342	1.74947	4.9745	0.351689	0.725072	NA
C08F11.3.1	20.8929	0.143104	0.833109	0.171771	0.863618	NA
C08F11.4.1	20.0377	-0.109801	0.812743	-0.135099	0.892533	NA
C08F11.5a.1	208.447	-0.0282035	0.4468	-0.0631232	0.949668	0.981638
C08F11.5b.1	59.4195	0.218436	0.586897	0.372188	0.709753	0.877444
C08F11.7.1	55.8743	-0.34535	0.555521	-0.621669	0.53416	0.776164
C08F11.7.2	5.32077	4.9938	4.81087	1.03803	0.299258	NA
C08F11.8.1	3462.02	-0.470662	0.102212	-4.60475	4.1296e-06	0.000133258
C08F11.8.2	7.22521	-1.42282	2.76819	-0.513989	0.607259	NA
C08F11.9.1	0.0977984	-0.899468	4.97563	-0.180775	0.856544	NA
C08F8.15.1	25.2231	-1.01199	0.739681	-1.36814	0.171268	NA
C08F8.1a.1	6840.14	0.529753	0.170711	3.10321	0.00191435	0.019356
C08F8.1b.1	0	NA	NA	NA	NA	NA
C08F8.2b.1	2008.66	0.175392	0.138019	1.27079	0.203805	0.457961
C08F8.2c.1	17.7161	7.63639	3.04332	2.50923	0.0120995	NA
C08F8.3a.1	1644.25	-0.161803	0.278967	-0.580006	0.561911	0.792974
C08F8.3b.1	109.649	-0.228368	0.540965	-0.422149	0.672917	0.857187
C08F8.4b.1	11.1684	-0.176654	1.33878	-0.131951	0.895023	NA
C08F8.4c.1	6.8471	-3.13935	1.94411	-1.6148	0.106354	NA
C08F8.5.1	5.78332	-0.580392	1.6719	-0.347145	0.728482	NA
C08F8.6.1	0	NA	NA	NA	NA	NA
C08F8.6.2	0	NA	NA	NA	NA	NA
C08F8.6.3	15.6305	0.740391	1.22537	0.604219	0.545698	NA
C08F8.7.1	175.094	-0.083338	0.435439	-0.191389	0.848221	0.941715
C08F8.8.1	27.5636	-0.648562	0.700812	-0.925444	0.354735	NA
C08F8.9.1	628.318	0.323194	0.204942	1.577	0.114796	0.31989
C08G5.2.1	0.805592	-0.879889	3.93609	-0.223544	0.823112	NA
C08G5.4a.1	54.5027	-0.118361	0.558612	-0.211884	0.832198	0.935045
C08G5.4b.1	5.80878	1.30799	2.22289	0.588419	0.556251	NA
C08G5.4c.1	0.545725	-3.02593	4.84072	-0.625099	0.531906	NA
C08G5.6.1	18.4872	-0.301026	0.795447	-0.378436	0.705107	NA
C08G5.7a.1	3.20954	4.95647	2.59317	1.91136	0.0559585	NA
C08G5.7b.1	7.29901	2.81694	1.89865	1.48365	0.137901	NA
C08G5.7c.1	0.391194	-2.59541	4.85993	-0.534044	0.593311	NA
C08G5.7c.2	14.2359	-0.537595	1.14042	-0.471401	0.637354	NA
C08G5.7c.3	33.9429	-0.672739	0.926304	-0.726262	0.467678	NA
C08G9.1.1	299.739	0.157556	0.272537	0.578109	0.56319	0.793859
C08G9.2.1	20.0354	-0.748185	1.03787	-0.720888	0.470978	NA
C08H9.1.1	23.9435	0.133147	0.759537	0.1753	0.860844	NA
C08H9.10.1	9.76014	-1.23712	1.11306	-1.11146	0.266372	NA
C08H9.11.1	13.5476	-0.0159847	0.935534	-0.0170862	0.986368	NA
C08H9.12.1	12.8241	-0.591255	0.932984	-0.633725	0.52626	NA
C08H9.13.1	7.98887	-1.25227	1.17792	-1.06312	0.287729	NA
C08H9.14.1	16.0946	-0.85344	1.02215	-0.834946	0.403748	NA
C08H9.15.1	634.284	-0.287965	0.261438	-1.10147	0.270694	0.541592
C08H9.16.1	1236.41	0.417782	0.218397	1.91295	0.0557543	0.197782
C08H9.18.1	1.58644	-1.93074	3.60807	-0.535117	0.592569	NA
C08H9.2.1	12040	-0.740715	0.263845	-2.80738	0.00499463	0.0388869
C08H9.3a.1	672.673	-0.237025	0.314602	-0.753411	0.451203	0.717181
C08H9.3b.1	6.14907	-2.46155	1.76049	-1.39822	0.162048	NA
C08H9.4a.1	0.277258	-0.899481	4.97563	-0.180778	0.856542	NA
C08H9.4b.1	9.23225	0.0176597	1.07388	0.0164447	0.98688	NA
C08H9.4b.2	1.27138	-4.27688	4.80839	-0.889462	0.373755	NA
C08H9.5.1	33.3711	-0.409251	0.59877	-0.683487	0.494299	NA
C08H9.6.1	3.18985	-1.89235	1.93795	-0.97647	0.328832	NA
C08H9.7.1	4.48772	0.298586	1.44235	0.207014	0.835999	NA
C09B7.1a.1	25.9699	-0.816109	0.878829	-0.928632	0.35308	NA
C09B7.1b.1	18.0506	1.64649	1.70711	0.964486	0.334802	NA
C09B7.1c.1	3.16854	-5.03216	4.79877	-1.04864	0.294345	NA
C09B7.2a.1	371.907	0.391313	0.36711	1.06593	0.286456	0.559746
C09B7.2b.1	13.103	-0.320017	1.37716	-0.232375	0.816247	NA
C09B7.2c.1	0	NA	NA	NA	NA	NA
C09B7.2d.1	213.052	-0.304093	0.282327	-1.07709	0.281438	0.554282
C09B8.1a.1	591.691	-0.171376	0.223363	-0.767254	0.442931	0.711888
C09B8.1b.1	111.619	-0.215921	0.563716	-0.383032	0.701696	0.87214
C09B8.3.1	2.35984	-4.59025	2.77301	-1.65533	0.097858	NA
C09B8.4.1	169.541	-4.62722	0.471099	-9.82217	9.03768e-23	2.16959e-20
C09B8.5.1	269.744	-0.253066	0.255954	-0.988718	0.322801	0.599234
C09B8.6a.1	391.908	0.284605	0.273706	1.03982	0.298424	0.573257
C09B8.6b.1	2301.36	0.166158	0.231052	0.71914	0.472055	0.731251
C09B8.6c.1	4.55013	-1.30885	3.13618	-0.417338	0.676431	NA
C09B8.6c.2	2.46798	-1.08988	3.59998	-0.302747	0.762082	NA
C09B8.7a.1	358.058	-0.911147	0.394211	-2.31132	0.0208152	0.102982
C09B8.7b.1	218.471	-0.813524	0.349126	-2.33017	0.0197972	0.099419
C09B8.7c.1	86.9329	-1.87744	0.418481	-4.48632	7.24633e-06	0.000219524
C09B8.8.1	48.2746	-0.221056	0.578509	-0.382114	0.702377	0.87241
C09B9.1.1	16.7588	-0.0778618	0.885564	-0.0879234	0.929938	NA
C09B9.2.1	10.8604	0.741897	1.2715	0.583483	0.559568	NA
C09B9.3.1	0	NA	NA	NA	NA	NA
