## Supplementary material for "Within-species control reveals novel immune response genes in *Caenorhabditis elegans*": Table S1 (part 3 of 3)

### Sheet: OP50 vs z11 (continued)
	baseMean	log2FoldChange	lfcSE	stat	pvalue	padj
C09B9.3.2	1.31535	0.405289	4.71992	0.0858679	0.931571	NA
C09B9.4.1	6.39643	0.262882	1.98751	0.132267	0.894773	NA
C09B9.6.1	18.4244	0.335437	1.11578	0.300629	0.763698	NA
C09B9.7.1	2.52554	0.358152	1.92263	0.186283	0.852223	NA
C09B9.85.1	1.50597	-2.91216	4.84526	-0.601032	0.547819	NA
C09B9.8a.1	15.9893	-0.392606	0.931031	-0.421689	0.673252	NA
C09B9.8b.1	39.71	-0.0185396	0.656536	-0.0282385	0.977472	0.991045
C09C7.1.1	30.3132	-0.750702	0.691759	-1.08521	0.27783	NA
C09D1.1a.1	390.158	0.434589	0.297839	1.45914	0.144526	0.370185
C09D1.1b.1	0	NA	NA	NA	NA	NA
C09D1.1c.1	184.566	0.0123169	0.318099	0.0387203	0.969113	0.989154
C09D1.1d.1	10.9437	-7.37497	3.00645	-2.45305	0.0141651	NA
C09D1.1e.1	0	NA	NA	NA	NA	NA
C09D1.1f.1	0	NA	NA	NA	NA	NA
C09D1.1g.1	0	NA	NA	NA	NA	NA
C09D1.1h.1	69.4141	0.0492558	1.80742	0.027252	0.978259	0.991488
C09D1.1i.1	0	NA	NA	NA	NA	NA
C09D1.1j.1	206.97	0.402754	0.392743	1.02549	0.305132	0.580374
C09D1.1k.1	0	NA	NA	NA	NA	NA
C09D1.1l.1	0	NA	NA	NA	NA	NA
C09D1.1m.1	0	NA	NA	NA	NA	NA
C09D1.1n.1	0	NA	NA	NA	NA	NA
C09D1.1o.1	0	NA	NA	NA	NA	NA
C09D1.1p.1	77.5127	-0.218919	1.73867	-0.125912	0.899802	0.963101
C09D1.2.1	27.13	0.161197	0.78297	0.205879	0.836885	NA
C09D4.1a.1	102.416	-2.53463	0.590061	-4.29554	1.74266e-05	0.000464826
C09D4.1b.1	110.366	-0.325811	0.941899	-0.345908	0.729411	0.884777
C09D4.1b.2	37.5878	-0.0132739	1.97007	-0.00673778	0.994624	0.998026
C09D4.1b.3	9.23627	0	3.51357	0	1	NA
C09D4.2.1	1307.19	0.0249243	0.205603	0.121225	0.903512	0.963101
C09D4.3.1	14.0156	-0.342109	0.978865	-0.349495	0.726717	NA
C09D4.4a.1	86.1831	1.60306	1.68486	0.951446	0.341378	0.617512
C09D4.4b.1	1069.51	-0.215266	0.219477	-0.980813	0.326685	0.603646
C09D4.4c.1	1592.04	-0.101255	0.25825	-0.392083	0.694997	0.869034
C09D4.5.1	26885.3	0.268603	0.162435	1.6536	0.098208	0.291073
C09D4.5.2	5114.88	-0.121256	0.152033	-0.797562	0.425124	0.695475
C09D4.6.1	0.129342	1.74947	4.9745	0.351689	0.725072	NA
C09D4.9.1	14.0919	0.607149	0.993261	0.611268	0.541022	NA
C09D8.1a.1	71.2737	-1.48391	0.945082	-1.57014	0.116383	0.322467
C09D8.1b.1	655.848	-0.792133	0.384758	-2.05878	0.0395154	0.157744
C09D8.1c.1	13.7927	0.774845	1.88766	0.41048	0.681454	NA
C09D8.1d.1	0	NA	NA	NA	NA	NA
C09D8.1e.1	63.8944	-0.661227	1.61792	-0.408688	0.682768	0.861758
C09D8.1f.1	92.6302	-0.927839	1.83363	-0.506011	0.612849	0.823256
C09D8.1g.1	13.9564	0.571291	1.79128	0.31893	0.74978	NA
C09D8.1h.1	0	NA	NA	NA	NA	NA
C09D8.1i.1	21.0475	-0.907074	3.92093	-0.231341	0.81705	NA
C09D8.1j.1	97.8718	-0.710256	0.691672	-1.02687	0.304482	0.579555
C09D8.1k.1	0	NA	NA	NA	NA	NA
C09D8.1l.1	14.7139	0.913002	2.01373	0.453387	0.65027	NA
C09D8.1m.1	22.6881	5.83677	1.74354	3.34766	0.000814968	NA
C09D8.1n.1	0	NA	NA	NA	NA	NA
C09E10.2a.1	43.0115	-0.210276	1.80163	-0.116714	0.907086	0.96475
C09E10.2b.1	70.8454	-0.333169	0.71971	-0.462921	0.643421	0.840766
C09E10.2c.1	0	NA	NA	NA	NA	NA
C09E10.2d.1	0	NA	NA	NA	NA	NA
C09E10.2e.1	14.0363	0.783068	1.99812	0.391902	0.69513	NA
C09E10.3.1	0	NA	NA	NA	NA	NA
C09E7.1.1	0.308802	1.74946	4.9745	0.351685	0.725075	NA
C09E7.10.1	8.37998	-0.0891898	1.45496	-0.0613004	0.95112	NA
C09E7.11.1	3.49528	0.29145	1.78414	0.163356	0.870238	NA
C09E7.2.1	1.07262	-0.796789	4.71273	-0.169072	0.86574	NA
C09E7.3.1	53.8434	0.295238	0.534795	0.552059	0.580908	0.803131
C09E7.4.1	293.148	0.619514	0.306074	2.02407	0.0429634	0.166841
C09E7.7a.1	3142.89	0.0149773	0.109751	0.136466	0.891453	0.960672
C09E7.7a.2	206.718	-0.20928	0.408109	-0.512804	0.608089	0.819941
C09E7.7b.1	92.511	0.244978	0.820948	0.298409	0.765391	0.904667
C09E7.7c.1	23.4428	-2.64157	2.43527	-1.08472	0.278047	NA
C09E7.8a.1	1169.69	0.188032	0.285973	0.657517	0.510848	0.759134
C09E7.8b.1	239.14	-0.249071	0.340239	-0.732047	0.46414	0.725875
C09E8.1a.1	584.717	-0.585255	0.200315	-2.92167	0.00348158	0.0300052
C09E8.2a.1	0	NA	NA	NA	NA	NA
C09E8.2a.2	1.38671	-1.87234	2.78656	-0.671917	0.501637	NA
C09E8.2b.1	0.363816	-2.43065	4.86889	-0.49922	0.617624	NA
C09E8.3.1	64.101	-1.69425	0.58123	-2.91493	0.00355765	0.0303867
C09E8.6.1	0	NA	NA	NA	NA	NA
C09E9.1a.1	1084.91	0.463529	0.183951	2.51984	0.0117407	0.0702099
C09E9.1b.1	6.28512	-0.747585	2.92624	-0.255476	0.798355	NA
C09E9.1c.1	0	NA	NA	NA	NA	NA
C09E9.1d.1	54.1793	0.366406	0.621335	0.589707	0.555387	0.788894
C09E9.1d.2	36.0379	0.189766	0.668991	0.28366	0.776671	0.909822
C09F12.1.1	621.917	0.424229	0.237246	1.78814	0.0737534	0.239212
C09F12.1.2	3299.12	0.723464	0.198056	3.65282	0.000259376	0.00404883
C09F12.2.1	9.46042	-0.725426	1.04845	-0.691905	0.488997	NA
C09F12.3.1	6.47247	-0.911433	1.39157	-0.654968	0.512488	NA
C09F5.1a.1	207.407	-0.128891	0.269065	-0.479031	0.631917	0.834619
C09F5.1b.1	2.25034	-4.16219	4.81034	-0.86526	0.386896	NA
C09F5.2a.1	122.69	-0.351829	0.375577	-0.93677	0.348877	0.623742
C09F5.2a.2	148.995	-0.338877	0.350517	-0.966794	0.333647	0.609513
C09F5.2b.1	403.471	0.0250215	0.199281	0.125559	0.900081	0.963101
C09F5.3.1	3.66534	-0.0311404	1.73387	-0.01796	0.985671	NA
C09F9.1.1	1.19888	-1.35404	4.9519	-0.273438	0.784517	NA
C09F9.1.2	1.23594	-0.317597	4.73012	-0.0671435	0.946467	NA
C09F9.2.1	131.76	-2.88153	0.499045	-5.7741	7.73664e-09	4.80703e-07
C09F9.3a.1	99.5122	-0.502918	0.506149	-0.993617	0.320409	0.596196
C09F9.3a.2	0	NA	NA	NA	NA	NA
C09F9.3b.1	152.751	-0.467946	0.317119	-1.47562	0.140046	0.362852
C09F9.3c.1	0	NA	NA	NA	NA	NA
C09F9.3d.1	15.6614	0	4.99745	0	1	NA
C09F9.3e.1	153.065	-0.718115	0.775221	-0.926335	0.354272	0.629058
C09F9.3f.1	0	NA	NA	NA	NA	NA
C09G1.2.1	2.05309	1.15069	2.14605	0.536191	0.591827	NA
C09G1.4.1	94.5134	-1.01056	0.686194	-1.4727	0.140833	0.364108
C09G1.4.2	35.7449	-0.776618	1.69428	-0.458376	0.646683	0.842577
C09G1.5a.1	10.9983	1.98788	1.24356	1.59854	0.109922	NA
C09G1.5a.2	1.39439	0.883769	4.6715	0.189183	0.849949	NA
C09G1.5b.1	3.4789	1.76637	3.45032	0.511943	0.608691	NA
C09G1.5b.2	4.48682	-3.75804	3.53743	-1.06236	0.28807	NA
C09G12.1.1	2.48782	-1.1422	2.43839	-0.468425	0.639481	NA
C09G12.10.1	0.324939	-0.297125	4.90759	-0.060544	0.951722	NA
C09G12.11.1	0.17946	0	4.99745	0	1	NA
C09G12.15.1	0.581583	2.93286	4.89224	0.599492	0.548845	NA
C09G12.16.1	0.181908	-1.35395	4.95191	-0.27342	0.78453	NA
C09G12.17.1	0.430536	0.422364	4.95256	0.0852818	0.932037	NA
C09G12.2.1	0.129342	1.74947	4.9745	0.351689	0.725072	NA
C09G12.3.1	0.129342	1.74947	4.9745	0.351689	0.725072	NA
C09G12.5.1	2.13393	1.3505	3.22781	0.418394	0.675659	NA
C09G12.6.1	0	NA	NA	NA	NA	NA
C09G12.8a.1	2.32623	3.04657	3.84214	0.792937	0.427815	NA
C09G12.8b.1	1202.48	0.145782	0.168106	0.867201	0.385832	0.66075
C09G12.9.1	1247.37	-0.23684	0.237739	-0.996219	0.319144	0.595024
C09G4.1a.1	1032.71	-0.480617	0.210881	-2.27909	0.0226614	0.109202
C09G4.1b.1	493.764	-0.38147	0.35553	-1.07296	0.283289	0.556253
C09G4.1c.1	0	NA	NA	NA	NA	NA
C09G4.2a.1	982.16	-0.60703	0.191794	-3.16501	0.00155079	0.0163805
C09G4.2b.1	305.552	-0.337907	0.279844	-1.20748	0.227247	0.488734
C09G4.2c.1	142.182	-0.0158902	0.413666	-0.038413	0.969358	0.989259
C09G4.3.1	7793.13	0.42097	0.146179	2.87983	0.00397892	0.033093
C09G4.4.1	844.719	0.332804	0.153465	2.16859	0.0301134	0.13191
C09G4.5.1	1796.79	-0.0489897	0.193034	-0.253788	0.79966	0.921326
C09G5.1.1	21.5558	0.339108	0.74067	0.45784	0.647067	NA
C09G5.13.1	8.20186	0.415536	1.27813	0.325113	0.745096	NA
C09G5.14.1	65.5069	0.611453	0.570429	1.07192	0.283757	0.55683
C09G5.2a.1	1049.03	0.46474	0.182775	2.54268	0.0110006	0.067425
C09G5.2b.1	97.6673	-0.0775955	0.39345	-0.197218	0.843657	0.939181
C09G5.3.1	4.22322	-1.10709	1.55994	-0.709704	0.477888	NA
C09G5.4.1	340.31	0.56222	0.41114	1.36747	0.171479	0.411467
C09G5.5.1	23175.7	-0.41355	0.13863	-2.98313	0.00285315	0.0258169
C09G5.6.1	19.0344	-0.541108	0.881483	-0.613862	0.539307	NA
C09G5.7.1	19.8824	-0.216673	0.916956	-0.236296	0.813203	NA
C09G5.8a.1	11.1451	0.280319	1.82074	0.153958	0.877643	NA
C09G5.8b.1	3.93178	-4.00608	2.48853	-1.60982	0.107438	NA
C09G9.1a.1	696.263	-0.657523	0.309193	-2.12658	0.0334551	0.140675
C09G9.1a.2	7.02704	0.24546	1.54077	0.15931	0.873425	NA
C09G9.1b.1	1017.41	0.381249	0.237712	1.60383	0.108751	0.30984
C09G9.1c.1	365.153	0.192758	0.287708	0.669978	0.502872	0.753214
C09G9.2a.1	3457.98	0.54851	0.122795	4.46688	7.93704e-06	0.000237721
C09G9.2b.1	0	NA	NA	NA	NA	NA
C09G9.3a.1	0	NA	NA	NA	NA	NA
C09G9.3b.1	0	NA	NA	NA	NA	NA
C09G9.3c.1	0.0977984	-0.899468	4.97563	-0.180775	0.856544	NA
C09G9.4.1	5.21468	-0.573328	1.89998	-0.301756	0.762838	NA
C09G9.5a.1	54.5651	-0.900175	0.593168	-1.51757	0.129122	0.344876
C09G9.5b.1	0	NA	NA	NA	NA	NA
C09G9.5c.1	0	NA	NA	NA	NA	NA
C09G9.6.1	4222.58	-0.402944	0.340743	-1.18254	0.23699	0.50011
C09G9.7a.1	175.382	-0.0139187	0.352224	-0.0395166	0.968478	0.988903
C09G9.7b.1	0	NA	NA	NA	NA	NA
C09G9.8a.1	0.248846	2.22876	4.94994	0.450261	0.652523	NA
C09G9.8b.1	3.71129	-0.569669	1.81514	-0.313844	0.75364	NA
C09G9.8c.1	27.0894	-0.500479	0.70347	-0.711443	0.47681	NA
C09H10.1.1	3.58708	-0.441868	1.84472	-0.239531	0.810694	NA
C09H10.10a.1	504.274	0.27399	0.236394	1.15904	0.246441	0.512484
C09H10.10b.1	179.327	0.268814	0.294777	0.911921	0.36181	0.636593
C09H10.2.1	11893.1	0.904782	0.202355	4.47126	7.77591e-06	0.000233779
C09H10.2.2	41253.7	0.677075	0.143582	4.7156	2.41002e-06	8.43049e-05
C09H10.3.1	7694.48	-0.218259	0.100209	-2.17803	0.0294039	0.129798
C09H10.4.1	3.22349	0.156217	1.81609	0.0860182	0.931452	NA
C09H10.5a.1	601.877	-0.297672	0.299318	-0.9945	0.319979	0.595881
C09H10.5b.1	0	NA	NA	NA	NA	NA
C09H10.5c.1	394.763	-0.458674	0.344303	-1.33218	0.1828	0.427812
C09H10.6.1	6700.62	0.602727	0.135007	4.46443	8.02832e-06	0.000239099
C09H10.7.1	427.681	-0.527228	0.429451	-1.22768	0.219568	0.480435
C09H10.8.1	13.0133	0.301078	1.00356	0.30001	0.764169	NA
C09H10.9.1	9.43259	0.238714	1.23266	0.193658	0.846444	NA
C09H5.2a.1	280.641	-0.777853	0.296902	-2.61989	0.00879571	0.0582731
C09H5.3.1	0	NA	NA	NA	NA	NA
C09H5.4.1	0.0977984	-0.899468	4.97563	-0.180775	0.856544	NA
C09H5.5.1	3.02186	-1.06969	1.80158	-0.593749	0.55268	NA
C09H5.6.1	3.42862	0.71959	1.59912	0.449992	0.652716	NA
C09H5.7.1	3.25151	-0.224631	1.98696	-0.113053	0.909989	NA
C09H5.9.1	2.35957	-0.554831	2.46301	-0.225265	0.821773	NA
C09H6.1a.1	669.177	-0.438562	0.316903	-1.3839	0.166389	0.404273
C09H6.1b.1	548.145	-0.528159	0.230208	-2.29427	0.0217749	0.106252
C09H6.2a.1	576.426	-0.122881	0.209372	-0.586901	0.55727	0.789749
C09H6.2b.1	214.494	-1.56349	0.759534	-2.05848	0.0395438	0.157744
C09H6.2c.1	21.7372	-2.5175	2.46128	-1.02284	0.306383	NA
C09H6.3.1	2163.25	0.268375	0.136356	1.96819	0.0490461	0.181308
C10A4.1.1	34.8277	0.0410512	0.680966	0.0602837	0.95193	NA
C10A4.10.1	376.263	0.258566	0.333552	0.77519	0.438227	0.707847
C10A4.13.1	11.3687	-0.0504292	1.08532	-0.0464646	0.96294	NA
C10A4.13.2	41.8497	-0.0540791	0.984584	-0.0549258	0.956198	0.984414
C10A4.13.3	64.6553	-0.306974	0.494768	-0.620441	0.534968	0.776406
C10A4.13.4	4.23039	6.42562	4.79443	1.34023	0.180172	NA
C10A4.2.1	0.556965	-2.51698	4.86407	-0.517463	0.604833	NA
C10A4.3.1	5.73865	-1.09452	1.34893	-0.8114	0.417136	NA
C10A4.4.1	43.8894	0.39033	0.947221	0.412079	0.680282	0.860687
C10A4.4.2	133.44	-0.203784	0.454711	-0.448161	0.654037	0.845854
C10A4.5.1	16.5322	0.168572	1.01766	0.165647	0.868435	NA
C10A4.6.1	25.867	0.91993	0.711864	1.29228	0.196259	NA
C10A4.7.1	4.04714	0.32442	1.77588	0.182681	0.855048	NA
C10A4.8.1	130.669	-0.416159	0.336952	-1.23507	0.216804	0.477222
C10A4.9a.1	1.44672	1.28843	4.72281	0.272811	0.784999	NA
C10A4.9b.1	62.6976	-0.335661	0.579068	-0.579657	0.562146	0.793115
C10B5.1.1	0	NA	NA	NA	NA	NA
C10B5.1.2	596.701	0.0528298	0.241904	0.218392	0.827124	0.933279
C10B5.3.1	101.984	0.424392	0.432491	0.981273	0.326458	0.603618
C10B5.3.2	354.541	-0.567259	0.310595	-1.82636	0.0677962	0.225759
C10C5.1a.1	707.713	-0.760902	0.39621	-1.92045	0.0548008	0.195643
C10C5.1b.1	246.924	-1.63718	1.41529	-1.15678	0.247364	0.513526
C10C5.1c.1	0	NA	NA	NA	NA	NA
C10C5.1d.1	445.907	-0.623548	0.601754	-1.03622	0.3001	0.575372
C10C5.1e.1	0	NA	NA	NA	NA	NA
C10C5.1f.1	463.817	-0.08487	0.504243	-0.168312	0.866338	0.949192
C10C5.1g.1	16.6432	0.736475	3.75695	0.19603	0.844587	NA
C10C5.1h.1	0	NA	NA	NA	NA	NA
C10C5.1i.1	189.613	-0.763622	0.794351	-0.961315	0.336394	0.612342
C10C5.1j.1	123.286	0.750179	0.870586	0.861694	0.388856	0.663768
C10C5.1k.1	21.6136	-7.6102	3.36477	-2.26173	0.0237143	NA
C10C5.1l.1	129.834	1.05885	0.653353	1.62064	0.105094	0.303907
C10C5.2.1	1008.3	0.450287	0.208761	2.15694	0.0310101	0.133876
C10C5.3.1	381.626	0.693264	0.443356	1.56367	0.117895	0.325242
C10C5.4.1	684.485	0.0651003	0.325449	0.200032	0.841456	0.938184
C10C5.5.1	294.176	0.516083	0.349786	1.47542	0.140099	0.362852
C10C5.6a.1	715.246	0.874309	0.587249	1.48882	0.136534	0.356913
C10C5.6b.1	1151.5	-0.806997	0.557306	-1.44803	0.147608	0.376059
C10C5.6c.1	0.976479	-1.64505	4.77745	-0.344336	0.730594	NA
C10C5.6d.1	538.158	-0.988533	0.61328	-1.61188	0.106989	0.307032
C10C5.6e.1	678.262	0.579698	0.256054	2.26397	0.023576	0.111972
C10C5.7.1	34.6971	0.751986	0.6977	1.07781	0.28112	NA
C10C6.13.1	2.46661	0.0910247	1.875	0.0485465	0.961281	NA
C10C6.1a.1	0	NA	NA	NA	NA	NA
C10C6.1a.2	22.0408	2.62766	2.52691	1.03987	0.2984	NA
C10C6.1a.3	2021.15	-0.702314	0.374934	-1.87317	0.0610452	0.210621
C10C6.1b.1	14.1773	0	4.99745	0	1	NA
C10C6.1c.1	0	NA	NA	NA	NA	NA
C10C6.1d.1	0	NA	NA	NA	NA	NA
C10C6.1e.1	0	NA	NA	NA	NA	NA
C10C6.1f.1	0	NA	NA	NA	NA	NA
C10C6.1g.1	18.5406	-1.17138	2.62434	-0.446353	0.655342	NA
C10C6.1h.1	106.501	-0.54862	0.541918	-1.01237	0.311363	0.586509
C10C6.1i.1	793.167	-0.519612	0.367674	-1.41324	0.157585	0.390421
C10C6.2.1	39.6762	0.0830791	0.587591	0.141389	0.887562	0.959376
C10C6.3a.1	7.26389	0.526995	1.92192	0.274202	0.783929	NA
C10C6.3b.1	0.746539	3.90477	4.84006	0.806759	0.419805	NA
C10C6.5.1	1617.6	0.316074	0.255073	1.23915	0.21529	0.475408
C10C6.6.1	4586.93	0.129811	0.176155	0.736916	0.461173	0.723741
C10C6.7b.1	82.9403	0.704761	0.400701	1.75882	0.0786079	0.249792
C10C6.7c.1	0	NA	NA	NA	NA	NA
C10E2.1.1	10.9795	0.721334	0.981797	0.734708	0.462517	NA
C10E2.2.1	54.1996	-0.118073	0.532346	-0.221798	0.824471	0.932338
C10E2.2.2	1.30953	-3.85162	4.4751	-0.860678	0.389415	NA
C10E2.3a.1	484.946	-0.491397	0.343245	-1.43162	0.152252	0.382449
C10E2.3b.1	17.0469	-7.61282	2.81048	-2.70873	0.00675412	NA
C10E2.5.1	5.50369	0.450211	2.87257	0.156728	0.875459	NA
C10E2.5.2	19.9943	0.829071	0.91066	0.910406	0.362608	NA
C10E2.6.1	1455.75	-0.499134	0.196683	-2.53776	0.0111566	0.0679342
C10F3.1.1	2534.99	-0.417289	0.349249	-1.19482	0.232158	0.494104
C10F3.2.1	8.42475	-2.55966	1.55344	-1.64774	0.0994064	NA
C10F3.3.1	37.3598	-0.643275	0.712423	-0.90294	0.366558	0.641739
C10F3.4a.1	60.0824	0.133724	0.940074	0.142248	0.886884	0.958905
C10F3.4a.2	9.15985	-6.19838	3.18511	-1.94605	0.0516489	NA
C10F3.4b.1	21.7984	0.243772	2.70324	0.090178	0.928146	NA
C10F3.5a.1	397.889	-0.0304321	0.23639	-0.128737	0.897566	0.962376
C10F3.5b.1	364.162	0.0101569	0.314061	0.0323405	0.9742	0.990216
C10F3.6.1	463.762	0.0570743	0.232049	0.245959	0.805714	0.924183
C10F3.6.2	139.252	-0.195783	0.332221	-0.589316	0.555649	0.789013
C10F3.7.1	14.1264	-1.69951	1.13014	-1.5038	0.132632	NA
C10G11.10.1	1.19872	-0.281774	2.91346	-0.0967144	0.922953	NA
C10G11.1a.1	0.581583	2.93286	4.89224	0.599492	0.548845	NA
C10G11.1a.2	0.195597	-1.61898	4.93087	-0.328336	0.742658	NA
C10G11.1b.1	0.897299	0	4.99745	0	1	NA
C10G11.2.1	0.17946	0	4.99745	0	1	NA
C10G11.3.1	0.258685	2.45341	4.93352	0.497295	0.618981	NA
C10G11.4.1	0.631701	2.22873	4.94994	0.450254	0.652527	NA
C10G11.5a.1	2813.26	-0.640992	0.135103	-4.74446	2.09059e-06	7.47705e-05
C10G11.5b.1	37.5123	-1.00137	0.608292	-1.64619	0.0997242	0.29385
C10G11.5c.1	1744.35	0.318913	0.282187	1.13015	0.258414	0.527617
C10G11.5c.2	71.4751	-0.0788756	0.601691	-0.13109	0.895704	0.961812
C10G11.6a.1	0	NA	NA	NA	NA	NA
C10G11.6b.1	390.08	0.0138378	0.321831	0.0429969	0.965704	0.988477
C10G11.7a.1	4051.47	-0.695632	0.224303	-3.1013	0.00192673	0.0194317
C10G11.7a.2	72.178	-0.505857	0.541131	-0.934814	0.349884	0.62492
C10G11.7a.3	5.95331	5.5851	3.2939	1.69559	0.0899637	NA
C10G11.8.1	34.0357	0.72026	1.03106	0.698559	0.484827	NA
C10G11.8.2	7.96455	-1.52851	1.75845	-0.869236	0.384718	NA
C10G11.9.1	7.46123	-0.473153	1.46596	-0.322759	0.746878	NA
C10G6.1a.1	703.759	-0.166718	0.16302	-1.02268	0.306458	0.581623
C10G6.1b.1	110.197	0.428361	0.531005	0.806698	0.41984	0.691183
C10G8.1.1	0.398992	-1.61898	4.93087	-0.328337	0.742657	NA
C10G8.2.1	0.203395	0	4.99745	0	1	NA
C10G8.3.1	17.3252	0.260236	0.864159	0.301143	0.763305	NA
C10G8.4.1	7536.32	-0.000794737	0.248036	-0.00320412	0.997443	0.999209
C10G8.5a.1	208.245	0.250775	0.474485	0.528521	0.597138	0.813224
C10G8.5b.1	214.564	-0.880144	0.272364	-3.2315	0.00123144	0.0138277
C10G8.5c.1	4.19212	-3.58203	4.82293	-0.742708	0.457658	NA
C10G8.5d.1	52.9586	-5.25944	1.34459	-3.91154	9.17088e-05	0.00175487
C10G8.6.1	41.3111	-0.375237	0.593415	-0.632335	0.527168	0.771304
C10G8.7.1	7.99957	0.0525372	1.11336	0.047188	0.962363	NA
C10G8.8a.1	3805.03	0.113489	0.132824	0.854435	0.392864	0.666867
C10G8.8b.1	921.34	0.0437449	0.37016	0.118178	0.905926	0.964314
C10H11.1.1	1086.03	0.143362	0.337855	0.424329	0.671326	0.856146
C10H11.1.2	339.552	-0.282884	0.476336	-0.593874	0.552596	0.787145
C10H11.1.3	366.318	-0.401375	0.810994	-0.494917	0.620659	0.827963
C10H11.10.1	4249.38	0.593027	0.21336	2.77947	0.00544478	0.0410795
C10H11.3.1	207.725	-1.45462	0.418017	-3.4798	0.000501779	0.00684471
C10H11.4.1	560.275	-0.30057	0.212403	-1.41509	0.157041	0.389688
C10H11.5.1	6.17649	-1.6521	1.46338	-1.12896	0.258914	NA
C10H11.6a.1	1383.95	-1.37481	0.147407	-9.32659	1.09329e-20	2.27922e-18
C10H11.6b.1	9.73436	-6.50017	4.55161	-1.4281	0.153262	NA
C10H11.7.1	6.84672	1.70897	1.53365	1.11432	0.265141	NA
C10H11.8a.1	3.5107	-4.26051	4.80866	-0.886008	0.375613	NA
C10H11.8b.1	2187.44	0.199112	0.122274	1.6284	0.10344	0.300827
C10H11.9.1	4838.23	-0.272503	0.247045	-1.10305	0.270005	0.540617
C11D2.2.1	5.83305	-0.417625	1.41477	-0.29519	0.767849	NA
C11D2.3.1	42.5071	-0.471539	0.658468	-0.716115	0.47392	0.732208
C11D2.4.1	1598.48	0.121156	0.194383	0.623285	0.533097	0.775396
C11D2.6a.1	72.5745	-0.499824	1.6609	-0.300935	0.763464	0.904119
C11D2.6b.1	0	NA	NA	NA	NA	NA
C11D2.6c.1	11.1077	2.13556	4.14519	0.51519	0.606421	NA
C11D2.6d.1	0	NA	NA	NA	NA	NA
C11D2.6e.1	6.50863	0	4.99745	0	1	NA
C11D2.6f.1	0	NA	NA	NA	NA	NA
C11D2.6g.1	0	NA	NA	NA	NA	NA
C11D2.6h.1	0	NA	NA	NA	NA	NA
C11D2.6i.1	0	NA	NA	NA	NA	NA
C11D2.6j.1	0.248846	2.22876	4.94994	0.450261	0.652523	NA
C11D2.6k.1	0.248846	2.22876	4.94994	0.450261	0.652523	NA
C11D2.6l.1	0	NA	NA	NA	NA	NA
C11D2.6m.1	6.13782	6.14584	3.63643	1.69007	0.0910138	NA
C11D2.6n.1	43.0562	-1.33946	0.78123	-1.71455	0.0864285	0.26654
C11D2.6o.1	102.267	-1.22853	0.667283	-1.84109	0.0656081	0.220965
C11D2.6p.1	4.74967	6.24447	4.79573	1.30209	0.192886	NA
C11D2.7.1	2272.33	0.598803	0.132288	4.52652	5.99636e-06	0.000183765
C11D9.1.1	98.8895	0.225253	0.396466	0.568153	0.569931	0.797584
C11E4.1.1	1426.89	0.687558	0.186124	3.69409	0.000220677	0.00354245
C11E4.2.1	66.9533	0.141533	0.546771	0.258853	0.795748	0.91885
C11E4.3a.1	3.20818	0.0467406	1.71603	0.0272376	0.97827	NA
C11E4.3b.1	1.45951	2.62253	4.13539	0.634169	0.525971	NA
C11E4.6.1	213.152	-0.580962	0.267607	-2.17095	0.0299346	0.131344
C11E4.7a.1	541.283	0.281427	0.248522	1.1324	0.257465	0.526493
C11E4.7b.1	33.053	0.796736	1.55398	0.512706	0.608157	NA
C11E4.8a.1	2.68066	3.74466	4.84648	0.772654	0.439727	NA
C11E4.8b.1	0	NA	NA	NA	NA	NA
C11E4.8c.1	1.75152	-2.16372	3.45963	-0.625422	0.531694	NA
C11E4.8d.1	0.51737	3.42836	4.86142	0.705218	0.480675	NA
C11E4.8d.2	17.8787	0.433446	0.908462	0.47712	0.633277	NA
C11G10.1.1	112.482	0.110531	0.439882	0.251274	0.801602	0.922673
C11G6.1a.1	159.039	-0.295623	0.393733	-0.750823	0.452759	0.718285
C11G6.1b.1	64.2234	-0.343343	0.521513	-0.658359	0.510308	0.758596
C11G6.1c.1	14.9518	-0.313446	1.07764	-0.290863	0.771156	NA
C11G6.1d.1	274.903	-1.09542	0.487543	-2.24682	0.0246518	0.115284
C11G6.2.1	2.42462	-0.334276	1.91171	-0.174857	0.861192	NA
C11G6.4a.1	384.37	-0.164828	0.211349	-0.779889	0.435456	0.705823
C11G6.4b.1	1.74192	5.13981	4.80836	1.06893	0.2851	NA
C11G6.4b.2	0	NA	NA	NA	NA	NA
C11H1.2.1	285.782	-0.116319	0.243735	-0.477237	0.633193	0.83521
C11H1.3.1	522.499	-0.0328316	0.166715	-0.196933	0.84388	0.939265
C11H1.4a.1	214.643	-0.499137	0.295279	-1.69039	0.0909529	0.276078
C11H1.4b.1	90.527	-0.711409	0.409954	-1.73534	0.0826809	0.258567
C11H1.5.1	3.54987	-0.322173	1.66447	-0.193559	0.846521	NA
C11H1.7a.1	41.7086	0.0912564	0.655861	0.13914	0.88934	0.960184
C11H1.7a.2	10.0926	-6.74337	2.11814	-3.18362	0.00145445	NA
C11H1.7b.1	1.09145	-4.03653	4.81266	-0.838732	0.401619	NA
C11H1.9.1	501.557	-0.0896644	0.167892	-0.53406	0.5933	0.810628
C12C8.1.1	17.3437	1.73565	0.931968	1.86235	0.0625539	NA
C12C8.2a.1	1703.29	0.54076	0.142486	3.79519	0.000147531	0.00256302
C12C8.2b.1	102.914	0.169271	0.421105	0.40197	0.687706	0.865444
C12C8.3a.1	234.333	-0.368632	1.10631	-0.333208	0.738977	0.890573
C12C8.3a.2	1836.76	-1.15652	0.604353	-1.91365	0.0556649	0.197782
C12C8.3b.1	1409.71	-1.27376	0.602895	-2.11275	0.0346223	0.143978
C12C8.3b.2	179.072	-2.92221	2.57344	-1.13553	0.256154	0.524694
C12D12.1a.1	1040.6	0.0845134	0.407814	0.207235	0.835826	0.936177
C12D12.1b.1	577.61	-0.558253	0.203165	-2.74779	0.00599989	0.0440307
C12D12.1c.1	1302.98	0.0761069	0.309759	0.245698	0.805916	0.924348
C12D12.2a.1	105.908	2.23085	0.671735	3.32102	0.000896885	0.0107899
C12D12.2b.1	1756.3	-0.55664	0.127601	-4.36236	1.28667e-05	0.000354539
C12D12.3.1	13.0947	0.689998	1.19134	0.579179	0.562469	NA
C12D12.5a.1	43.3123	0.122612	0.589357	0.208043	0.835195	0.936
C12D12.5a.2	171.753	-0.15722	0.477871	-0.329002	0.742154	0.892433
C12D12.5b.1	41.4981	1.52503	1.60808	0.948352	0.34295	0.619013
C12D5.10.1	15.1194	-0.0523611	0.930557	-0.0562685	0.955128	NA
C12D5.11.1	2.62618	-0.104982	2.42549	-0.0432826	0.965476	NA
C12D5.2a.1	84.9541	0.0675614	0.443253	0.152422	0.878854	0.955195
C12D5.3.1	10.9561	1.60991	1.09717	1.46733	0.142286	NA
C12D5.4.1	6.79813	-0.264233	1.21714	-0.217094	0.828135	NA
C12D5.5.1	4.55601	-0.201107	1.48823	-0.135132	0.892507	NA
C12D5.7.1	373.221	-0.295895	0.220112	-1.34429	0.178854	0.422355
C12D5.8a.1	75.6611	-0.272367	0.581964	-0.468014	0.639775	0.838705
C12D5.8a.2	1.07676	0	4.99745	0	1	NA
C12D5.8b.1	10.2073	0.242259	2.70261	0.0896388	0.928574	NA
C12D5.8b.2	27.6516	0.758707	1.88374	0.402766	0.68712	NA
C12D5.9.1	109.664	0.696923	0.509786	1.36709	0.171597	0.411688
C12D8.10a.1	3992.23	0.179155	0.185291	0.966884	0.333602	0.6095
C12D8.10b.1	530.921	-0.0786703	0.254256	-0.309413	0.757007	0.900764
C12D8.10c.1	651.719	0.220702	0.184729	1.19473	0.232191	0.494104
C12D8.11.1	5162.39	-0.161047	0.211774	-0.760465	0.446977	0.715126
C12D8.12.1	13.0739	-0.722265	1.02359	-0.70562	0.480424	NA
C12D8.13a.1	0.0977984	-0.899468	4.97563	-0.180775	0.856544	NA
C12D8.13b.1	0.787226	2.22873	4.94994	0.450253	0.652528	NA
C12D8.14.1	41.911	1.12965	0.847024	1.33367	0.182311	0.427552
C12D8.15.1	0.311251	-0.0321218	4.92873	-0.00651725	0.9948	NA
C12D8.16.1	10.5211	1.55621	1.09285	1.424	0.154447	NA
C12D8.17.1	12.2094	0.619245	1.16842	0.529986	0.596122	NA
C12D8.18.1	90.621	-0.173463	0.456427	-0.380045	0.703912	0.873085
C12D8.19.1	73.6321	0.0409863	0.534881	0.076627	0.93892	0.976937
C12D8.1a.1	3080.17	-0.178219	0.314202	-0.567211	0.570571	0.797823
C12D8.1b.1	194.247	-1.02172	0.455201	-2.24454	0.0247974	0.11579
C12D8.1b.2	266.766	-0.715789	0.558955	-1.28058	0.20034	0.453131
C12D8.1c.1	220.51	-1.35857	2.45783	-0.552753	0.580433	0.803131
C12D8.20.1	0.17946	0	4.99745	0	1	NA
C12D8.21a.1	0.827298	0.10759	3.98747	0.0269821	0.978474	NA
C12D8.21b.1	0.0977984	-0.899468	4.97563	-0.180775	0.856544	NA
C12D8.4.1	0	NA	NA	NA	NA	NA
C12D8.5.1	1098.41	-0.0306366	0.274636	-0.111553	0.911177	0.966446
C12D8.6.1	14.8791	0.517673	1.20906	0.428163	0.668532	NA
C12D8.8.1	0.332737	1.74945	4.9745	0.351685	0.725075	NA
C12D8.9a.1	3.00929	1.14561	2.24154	0.511082	0.609294	NA
C12D8.9b.1	0	NA	NA	NA	NA	NA
C13A10.1a.1	122.805	0.462647	0.489444	0.945249	0.344532	0.620305
C13A10.1a.2	20.1605	-3.73712	2.48103	-1.50628	0.131996	NA
C13A10.1b.1	13.8125	-6.6139	4.3527	-1.51949	0.128638	NA
C13A10.2.1	54.567	-0.076089	0.473399	-0.160729	0.872307	0.952044
C13A2.1.1	0.58606	0.422355	4.95256	0.0852802	0.932039	NA
C13A2.1.2	0	NA	NA	NA	NA	NA
C13A2.10.1	0	NA	NA	NA	NA	NA
C13A2.12.1	2.27985	-1.70552	2.22962	-0.764938	0.444309	NA
C13A2.3.1	2.42361	-0.617942	1.90039	-0.325166	0.745055	NA
C13A2.4.1	0	NA	NA	NA	NA	NA
C13A2.5.1	0.0977984	-0.899468	4.97563	-0.180775	0.856544	NA
C13A2.6.1	0	NA	NA	NA	NA	NA
C13A2.7a.1	0	NA	NA	NA	NA	NA
C13A2.7b.1	0	NA	NA	NA	NA	NA
C13A2.9.1	0.17946	0	4.99745	0	1	NA
C13B4.1a.1	1009.09	-0.413294	0.412539	-1.00183	0.316426	0.591884
C13B4.1b.1	0	NA	NA	NA	NA	NA
C13B4.1c.1	4.50363	-4.26052	4.80866	-0.886009	0.375612	NA
C13B4.1d.1	13.3884	-0.12847	2.74599	-0.0467845	0.962685	NA
C13B4.1e.1	193.705	1.14814	0.469712	2.44434	0.0145116	0.081273
C13B4.2.1	5029.44	0.241019	0.202899	1.18788	0.234882	0.497391
C13B7.1.1	0	NA	NA	NA	NA	NA
C13B7.2.1	0	NA	NA	NA	NA	NA
C13B7.3a.1	1.6837	1.11727	3.23202	0.345687	0.729578	NA
C13B7.4a.1	0.622501	-0.404841	4.80324	-0.084285	0.93283	NA
C13B7.4b.1	0.248846	2.22876	4.94994	0.450261	0.652523	NA
C13B7.4e.1	0	NA	NA	NA	NA	NA
C13B7.5.1	0.279707	-2.07132	4.89225	-0.423387	0.672013	NA
C13B7.6.1	455.362	-0.428418	0.335737	-1.27605	0.201937	0.455508
C13B9.2.1	88.5722	-0.432352	0.608071	-0.711023	0.47707	0.734214
C13B9.2.2	244.283	0.379841	0.422485	0.899064	0.368619	0.64366
C13B9.2.3	311.343	0.455194	0.256404	1.7753	0.0758483	0.243713
C13B9.3.1	2296.1	-0.0853576	0.221123	-0.386018	0.699483	0.871463
C13B9.4a.1	21.5318	-5.08187	1.53583	-3.30887	0.000936718	NA
C13B9.4a.2	0.717839	0	4.99745	0	1	NA
C13B9.4a.3	12.9765	8.04767	2.679	3.00398	0.00266472	NA
C13B9.4b.1	122.173	0.087738	0.398364	0.220246	0.82568	0.932768
C13B9.4b.2	3.6611	0	4.99745	0	1	NA
C13B9.4b.3	0	NA	NA	NA	NA	NA
C13B9.4c.1	37.4652	-0.483075	1.87277	-0.257947	0.796448	0.91921
C13B9.4c.2	0	NA	NA	NA	NA	NA
C13B9.4c.3	0	NA	NA	NA	NA	NA
C13B9.4d.1	12.5384	3.40205	4.18168	0.81356	0.415897	NA
C13B9.4d.2	10.1828	-1.09009	3.79658	-0.287125	0.774016	NA
C13B9.4d.3	5.35549	-6.34193	3.80342	-1.66743	0.0954292	NA
C13B9.4e.1	10.6265	1.47594	1.66092	0.888628	0.374203	NA
C13C12.1a.1	24.0922	-0.13562	1.69763	-0.0798876	0.936327	NA
C13C12.1b.1	247.89	-0.261343	0.377833	-0.691688	0.489133	0.743817
C13C12.2.1	0.488992	-2.91212	4.84526	-0.601023	0.547824	NA
C13C12.2.2	6.20932	-1.55627	2.86935	-0.542375	0.58756	NA
C13C12.2.3	3.69688	4.6395	3.7065	1.25172	0.210672	NA
C13C4.1.1	176.534	-0.0279869	0.360915	-0.0775443	0.938191	0.976586
C13C4.2.1	248.456	0.315785	0.240031	1.3156	0.188308	0.436552
C13C4.3a.1	71.3795	-0.404067	0.50329	-0.802851	0.422061	0.692896
C13C4.3b.1	73.1222	0.113849	0.545096	0.208861	0.834557	0.935856
C13C4.4.1	17.6683	0.405404	2.29643	0.176537	0.859872	NA
C13C4.4.2	166.204	0.0174567	0.329769	0.0529362	0.957783	0.98479
C13C4.5.1	802.052	-0.578792	0.173471	-3.33653	0.000848316	0.0103073
C13C4.6.1	130.692	0.382641	0.33166	1.15371	0.248617	0.515183
C13C4.7.1	65.8702	0.381962	0.568337	0.67207	0.501539	0.752356
C13C4.8.1	0.971552	-1.35403	4.9519	-0.273436	0.784518	NA
C13D9.1.1	62.418	-0.17121	0.731587	-0.234026	0.814965	0.928215
C13D9.3.1	0.564763	-1.354	4.9519	-0.273431	0.784522	NA
C13D9.4.1	0	NA	NA	NA	NA	NA
C13D9.5.1	0	NA	NA	NA	NA	NA
C13D9.6.1	0.17946	0	4.99745	0	1	NA
C13D9.7.1	21.7298	0.011515	0.871319	0.0132156	0.989456	NA
C13D9.8.1	6.77242	-1.25524	1.39056	-0.902688	0.366692	NA
C13D9.9.1	288.564	0.267464	0.351511	0.7609	0.446717	0.714984
C13E3.1a.1	99.0774	-0.630828	0.359537	-1.75455	0.0793356	0.251373
C13E3.1b.1	1.91427	0	4.99745	0	1	NA
C13F10.1a.1	51.5586	0.033167	0.535074	0.0619859	0.950574	0.981805
C13F10.1b.1	0.567487	3.02215	4.8859	0.618544	0.536217	NA
C13F10.2.1	845.012	0.304224	0.215314	1.41293	0.157675	0.390421
C13F10.4.1	1803.78	-0.681999	0.290514	-2.34756	0.0188966	0.096483
C13F10.5.1	2423.99	0.351381	0.201646	1.74256	0.0814107	0.255653
C13F10.6.1	2778.41	0.405627	0.133613	3.03584	0.00239868	0.0227301
C13F10.7.1	5022.93	0.303349	0.185498	1.63532	0.101982	0.297832
C13F10.8.1	0	NA	NA	NA	NA	NA
C13G3.1.1	165.782	0.629222	0.296358	2.12318	0.0337384	0.141431
C13G3.12.1	0	NA	NA	NA	NA	NA
C13G3.2.1	152.252	-0.0754852	0.388731	-0.194184	0.846032	0.940405
C13G3.3a.1	931.936	0.0717366	0.318125	0.225499	0.821591	0.931381
C13G3.3a.2	216.54	-0.227326	0.441968	-0.51435	0.607007	0.819041
C13G3.3a.3	65.0895	-0.47224	0.725395	-0.651012	0.515039	0.762246
C13G3.3a.4	0	NA	NA	NA	NA	NA
C13G3.3b.1	846.707	0.09971	0.294975	0.338029	0.735341	0.88814
C13G3.3b.2	70.5172	0.743656	0.790908	0.940256	0.347086	0.621945
C13G3.3b.3	0	NA	NA	NA	NA	NA
C13G3.3c.1	0.181908	-1.35395	4.95191	-0.27342	0.78453	NA
C13G3.3d.1	0	NA	NA	NA	NA	NA
C13G5.1.1	0	NA	NA	NA	NA	NA
C13G5.1.2	40.4332	-0.311239	0.609944	-0.510275	0.609859	0.821021
C13G5.2.1	2913.99	0.408175	0.101307	4.02909	5.59939e-05	0.00119243
C14A11.1.1	122.686	-0.279193	0.340967	-0.818827	0.412885	0.685143
C14A11.2.1	14.4146	-0.361449	1.02175	-0.353756	0.723522	NA
C14A11.3a.1	222.393	-0.112077	0.505683	-0.221635	0.824598	0.932338
C14A11.3b.1	124.704	-0.504778	0.399439	-1.26372	0.206331	0.461738
C14A11.3c.1	97.101	-0.652665	0.486581	-1.34133	0.179814	0.42371
C14A11.5.1	3.98583	1.08877	1.70751	0.637638	0.52371	NA
C14A11.6a.1	100.697	0.000341071	0.412793	0.000826252	0.999341	0.999997
C14A11.6b.1	50.1658	-0.886684	0.674195	-1.31517	0.188452	0.436652
C14A11.7.1	29.7276	0.538397	0.664105	0.810711	0.417532	NA
C14A11.9.1	417.277	0.428593	0.265317	1.6154	0.106225	0.305449
C14A4.1.1	1882.29	0.636841	0.168181	3.78664	0.000152697	0.002631
C14A4.10.1	2379.24	0.0557591	0.177928	0.313379	0.753993	0.899703
C14A4.11.1	1914.76	0.619006	0.206213	3.00178	0.00268409	0.0246905
C14A4.12a.1	113.193	-0.155583	0.406974	-0.382293	0.702244	0.872382
C14A4.12b.1	13.2828	1.58102	1.03974	1.5206	0.128361	NA
C14A4.13.1	6.25428	-0.300129	1.38765	-0.216286	0.828765	NA
C14A4.14.1	2147.05	0.511849	0.101522	5.04176	4.61277e-07	2.00782e-05
C14A4.15.1	7.91969	-0.151591	1.31424	-0.115345	0.908172	NA
C14A4.2.1	1809.47	0.455176	0.153959	2.95647	0.00311184	0.0275133
C14A4.3.1	1622.01	0.13915	0.266314	0.522501	0.601321	0.81596
C14A4.4a.1	3823.77	0.130768	0.168026	0.778264	0.436413	0.706791
C14A4.4b.1	0	NA	NA	NA	NA	NA
C14A4.5.1	1922.69	0.276944	0.193757	1.42934	0.152907	0.383488
C14A4.6.1	565.193	0.0675547	0.280837	0.240547	0.809906	0.925486
C14A4.7a.1	202.527	-0.324027	0.346915	-0.934024	0.350291	0.625354
C14A4.7b.1	0.406789	0	4.99745	0	1	NA
C14A4.8.1	3.7585	1.08869	1.70384	0.638965	0.522846	NA
C14A4.9.1	10.3757	-0.724494	1.3223	-0.547903	0.583759	NA
C14A6.1.1	466.557	-1.479	0.302394	-4.89095	1.00349e-06	4.01496e-05
C14A6.12.1	0	NA	NA	NA	NA	NA
C14A6.13.1	12.4742	0.793311	1.34303	0.590687	0.55473	NA
C14A6.3.1	0.195597	-1.61898	4.93087	-0.328336	0.742658	NA
C14A6.5.1	1.35939	1.00351	2.82865	0.354768	0.722763	NA
C14A6.6.1	8.43486	0.409011	1.0924	0.374415	0.708096	NA
C14A6.7.1	0.475987	1.60579	4.86994	0.329735	0.7416	NA
C14A6.8.1	0.755475	-0.162908	4.81855	-0.0338086	0.97303	NA
C14B1.1.1	5176.34	-0.327084	0.2468	-1.3253	0.185072	0.431599
C14B1.10.1	1705.37	0.193276	0.198382	0.974261	0.329927	0.606423
C14B1.12.1	2066.67	0.336183	0.177124	1.89801	0.0576947	0.202417
C14B1.2.1	4349.66	0.557023	0.173001	3.21978	0.00128291	0.0142584
C14B1.3.1	569.606	-0.0573162	0.183663	-0.312073	0.754985	0.900122
C14B1.4.1	2416.35	0.198188	0.195709	1.01267	0.311219	0.586509
C14B1.5.1	958.339	0.684144	0.137269	4.98397	6.22913e-07	2.60407e-05
C14B1.6a.1	1691.1	0.0387825	0.175319	0.221211	0.824928	0.932338
C14B1.6b.1	78.7507	1.84695	0.622184	2.9685	0.00299261	0.02679
C14B1.8.1	2787.74	0.264336	0.145642	1.81497	0.0695287	0.230078
C14B1.9.1	5421.3	0.511927	0.141404	3.62032	0.000294242	0.00444844
C14B4.2.1	423.413	-0.617888	0.244928	-2.52274	0.0116445	0.0699109
C14B4.2.2	11.824	-7.48372	4.7873	-1.56325	0.117995	NA
C14B9.1.1	176.116	-0.29792	0.454955	-0.654835	0.512574	0.760771
C14B9.10.1	4230.94	0.284041	0.152475	1.86287	0.06248	0.213762
C14B9.10.2	606.19	1.04045	2.17129	0.479183	0.631808	0.834585
C14B9.2.1	1529.85	0.106878	0.12848	0.831863	0.405486	0.678065
C14B9.3.1	120.561	-0.419582	0.435522	-0.963401	0.335346	0.611208
C14B9.4.1	5550.92	-0.146888	0.239345	-0.61371	0.539407	0.778286
C14B9.6a.1	455.296	-1.10934	0.513404	-2.16075	0.0307149	0.133566
C14B9.6c.1	288.813	-0.725333	0.276777	-2.62064	0.00877637	0.0581811
C14B9.7.1	23395.6	0.237613	0.186279	1.27557	0.202107	0.455696
C14B9.8a.1	1615.87	-0.186948	0.213735	-0.874671	0.381753	0.656945
C14B9.8b.1	700.148	-0.0398486	0.235474	-0.169227	0.865618	0.949018
C14C10.1.1	20.8846	0.683543	1.0906	0.626757	0.530819	NA
C14C10.10.1	0	NA	NA	NA	NA	NA
C14C10.2a.1	744.654	0.241267	0.208652	1.15631	0.247554	0.513786
C14C10.2b.1	130.803	0.371478	0.393054	0.945105	0.344605	0.620305
C14C10.3a.1	3387.09	0.129188	0.152613	0.846507	0.39727	0.670028
C14C10.3b.1	426.066	-0.399329	0.277918	-1.43686	0.150759	0.380717
C14C10.3c.1	98.6361	0.187104	0.555709	0.336694	0.736348	0.888688
C14C10.4.1	3676.03	0.112789	0.20711	0.544588	0.586037	0.806074
C14C10.5a.1	595.596	-1.29915	0.551955	-2.35373	0.0185862	0.0955482
C14C10.5b.1	4507.32	-0.522805	0.319559	-1.63602	0.101836	0.297578
C14C10.6.1	706.524	0.119477	0.278644	0.42878	0.668083	0.854327
C14C10.7.1	71.268	-0.143867	0.468042	-0.30738	0.758554	0.9016
C14C11.1.1	41.9704	0.165971	0.598322	0.277394	0.781477	0.912568
C14C11.2.1	1103.61	0.21633	0.291732	0.741538	0.458367	0.721665
C14C11.3.1	1612.01	0.312068	0.176173	1.77138	0.0764983	0.245054
C14C11.4.1	111.995	0.580618	0.368189	1.57696	0.114805	0.31989
C14C11.5.1	8.30716	1.59977	1.16983	1.36752	0.171461	NA
C14C11.6.1	2458.69	0.301894	0.120573	2.50383	0.0122857	0.0722546
C14C11.7.1	474.037	-0.0301399	0.329141	-0.0915713	0.927039	0.971943
C14C11.8a.1	0	NA	NA	NA	NA	NA
C14C11.8b.1	13.4186	-1.94515	1.13432	-1.71482	0.0863783	NA
C14C6.1.1	1.89851	-0.649769	3.01977	-0.215172	0.829633	NA
C14C6.10a.1	0.488262	1.74944	4.9745	0.351683	0.725076	NA
C14C6.11.1	0.129342	1.74947	4.9745	0.351689	0.725072	NA
C14C6.13.1	0.440593	0.671812	4.88737	0.137459	0.890668	NA
C14C6.2a.1	115.266	-0.404282	0.428876	-0.942656	0.345857	0.621494
C14C6.2b.1	5.72191	-1.28473	1.56005	-0.823516	0.410214	NA
C14C6.3.1	0.181908	-1.35395	4.95191	-0.27342	0.78453	NA
C14C6.4.1	0.0977984	-0.899468	4.97563	-0.180775	0.856544	NA
C14C6.5a.1	1342.67	1.0963	0.42659	2.56991	0.0101726	0.0639077
C14C6.5b.1	0	NA	NA	NA	NA	NA
C14C6.6.1	0	NA	NA	NA	NA	NA
C14C6.8.1	0.301193	-0.899482	4.97563	-0.180778	0.856542	NA
C14C6.9.1	0	NA	NA	NA	NA	NA
C14E2.1.1	0.620053	0.671781	4.88737	0.137452	0.890673	NA
C14E2.11.1	2.22407	-0.8017	2.00502	-0.399847	0.689269	NA
C14E2.3.1	0	NA	NA	NA	NA	NA
C14E2.4.1	0	NA	NA	NA	NA	NA
C14E2.5.1	0	NA	NA	NA	NA	NA
C14E2.6.1	0.564763	-1.354	4.9519	-0.273431	0.784522	NA
C14E2.7.1	1.22855	-0.889416	2.74081	-0.324509	0.745553	NA
C14F11.1.1	3062.48	-0.237196	0.134667	-1.76135	0.0781797	0.248837
C14F11.2.1	103.092	-0.209997	0.35427	-0.592759	0.553342	0.7874
C14F11.2.2	25.5456	-1.03719	1.05431	-0.983759	0.325234	NA
C14F11.3.1	50.7469	0.320461	0.546995	0.585856	0.557972	0.789914
C14F11.4a.1	514.928	-0.151102	0.177828	-0.84971	0.395486	0.668959
C14F11.4b.1	8.73251	-6.71324	3.0687	-2.18765	0.0286951	NA
C14F11.5a.1	3869.55	-0.401572	0.16335	-2.45836	0.0139574	0.0789506
C14F11.5b.1	559.558	-0.0779096	0.212028	-0.367451	0.713283	0.879475
C14F11.6.1	38.7424	-0.959737	0.792952	-1.21033	0.226151	0.487612
C14F11.7.1	7.61941	-0.640425	1.37033	-0.467351	0.640248	NA
C14F5.1a.1	215.019	0.116277	0.261896	0.443981	0.657056	0.848166
C14F5.1b.1	173.952	-0.261594	0.376043	-0.695649	0.486649	0.74198
C14F5.2.1	67.0029	-0.536044	0.502406	-1.06695	0.285993	0.559311
C14F5.3a.1	28.6184	8.19742	1.74045	4.70995	2.47783e-06	NA
C14F5.3a.2	0	NA	NA	NA	NA	NA
C14F5.3b.1	349.11	-1.68328	0.343836	-4.89561	9.80032e-07	3.93105e-05
C14F5.3c.1	62.161	-9.70219	1.71158	-5.66857	1.43995e-08	8.38772e-07
C14F5.3c.2	47.2726	-2.22639	1.74811	-1.27359	0.202807	0.456821
C14F5.3c.3	17.349	4.17811	1.44675	2.88794	0.00387774	NA
C14F5.3c.4	29.8007	-4.77732	2.2346	-2.13789	0.0325257	NA
C14F5.3d.1	219.041	-3.6026	3.92535	-0.917778	0.358735	0.633645
C14F5.3e.1	6.5487	-6.63049	4.78937	-1.38442	0.16623	NA
C14F5.3f.1	34.8024	-0.790075	0.692736	-1.14051	0.254072	NA
C14F5.3f.2	0	NA	NA	NA	NA	NA
C14F5.4.1	310.358	0.0461655	0.248082	0.186089	0.852375	0.943615
C14F5.5.1	1236.26	0.0823006	0.163303	0.503974	0.61428	0.823998
C14H10.1.1	1241.32	0.32248	0.24848	1.29781	0.194352	0.445052
C14H10.2a.1	108.93	-0.497565	0.445523	-1.11681	0.264075	0.534287
C14H10.2b.1	8.9135	-7.07575	4.78814	-1.47777	0.13947	NA
C14H10.2c.1	97.8402	-0.0680689	0.493608	-0.137901	0.890319	0.96049
C14H10.2d.1	382.275	-0.152828	0.230431	-0.663227	0.507185	0.756347
C14H10.2e.1	0.428306	2.22874	4.94994	0.450257	0.652525	NA
C14H10.3a.1	672.875	-0.1021	0.160884	-0.63462	0.525676	0.770159
C14H10.3b.1	6.98385	-6.29404	3.20344	-1.96477	0.0494405	NA
C14H10.3b.2	2.58685	5.72662	4.80048	1.19293	0.232898	NA
C14H10.4.1	2.75897	0.0260015	1.91187	0.0136	0.989149	NA
C15A11.1.1	0.456718	-0.899491	4.97563	-0.180779	0.856541	NA
C15A11.2.1	0.391194	-2.59541	4.85993	-0.534044	0.593311	NA
C15A11.2.2	9.66669	0.232025	1.79617	0.129178	0.897217	NA
C15A11.2.3	0.7203	-0.765779	4.78457	-0.160052	0.87284	NA
C15A11.2.4	6.99184	1.59678	2.55428	0.625138	0.53188	NA
C15A11.3.1	27.9033	0.517211	0.662178	0.781075	0.434758	NA
C15A11.4.1	153.536	-0.366586	0.316232	-1.15923	0.246362	0.512454
C15A11.5.1	56.1134	0.0607279	0.498164	0.121903	0.902976	0.963101
C15A11.6.1	136.383	0.351773	0.431655	0.814938	0.415108	0.687071
C15A11.7a.1	681.455	-0.0892497	0.307328	-0.290406	0.771506	0.907075
C15A7.1.1	12.3544	-0.130358	1.01068	-0.128981	0.897373	NA
C15A7.2.1	6.17651	0.142034	1.4263	0.099582	0.920676	NA
C15A7.4.1	7.2251	0.323024	1.2569	0.257001	0.797178	NA
C15B12.1.1	133.944	-0.0211536	0.401772	-0.0526507	0.95801	0.984863
C15B12.2.1	24.1666	-0.136559	0.714178	-0.191212	0.84836	NA
C15B12.3.1	7.06951	-0.364716	1.52817	-0.238662	0.811368	NA
C15B12.4.1	106.132	0.0508662	0.497106	0.102325	0.918499	0.969299
C15B12.5a.1	15.5019	0.454566	1.78994	0.253956	0.79953	NA
C15B12.5b.1	15.6608	-0.00924037	1.06069	-0.00871165	0.993049	NA
C15B12.5c.1	1.98175	4.68342	4.11212	1.13893	0.254732	NA
C15B12.5d.1	0	NA	NA	NA	NA	NA
C15B12.5e.1	6.45634	-5.76908	3.40226	-1.69566	0.0899498	NA
C15B12.6a.1	164.649	-0.124546	1.6874	-0.073809	0.941162	0.977584
C15B12.6b.1	146.467	0.482724	0.909694	0.530645	0.595665	0.812335
C15B12.7a.1	392.99	-0.0110453	0.262499	-0.0420775	0.966437	0.988672
C15B12.7a.2	52.5476	0.690977	1.85972	0.371549	0.710228	0.87769
C15B12.7b.1	14.2935	-7.06073	4.34329	-1.62566	0.104021	NA
C15B12.7b.2	49.9059	-1.02628	1.70849	-0.600695	0.548043	0.783329
C15B12.7c.1	252.095	-0.232191	0.319419	-0.726916	0.467277	0.728117
C15B12.8.1	18.046	-0.126528	1.01291	-0.124915	0.900591	NA
C15B12.9.1	5.6647	-0.0487688	1.38768	-0.0351441	0.971965	NA
C15C6.1.1	76.5013	-0.0760327	0.531949	-0.142932	0.886344	0.958451
C15C6.2a.1	2.26187	1.10053	3.18429	0.345612	0.729634	NA
C15C6.2b.1	46.3549	0.515029	0.589172	0.874158	0.382032	0.657283
C15C6.3.1	764.803	-0.682015	0.359895	-1.89504	0.058087	0.203409
C15C6.4.1	673.242	0.321622	0.200994	1.60016	0.109563	0.311224
C15C7.1.1	407.63	-0.0774742	0.251635	-0.307883	0.758171	0.901539
C15C7.2.1	346.431	-0.341207	0.212275	-1.60739	0.10797	0.308314
C15C7.4.1	40.822	-0.53949	0.621259	-0.868381	0.385186	0.660236
C15C7.4.2	0.545725	-3.02593	4.84072	-0.625099	0.531906	NA
C15C7.5.1	342.148	-0.217202	0.341694	-0.635663	0.524996	0.769572
C15C7.5.2	970.901	0.157137	0.206816	0.759789	0.447381	0.715163
C15C7.6.1	15.1687	-0.303331	0.929039	-0.3265	0.744046	NA
C15C7.7.1	464.215	0.0689443	0.18431	0.374066	0.708355	0.876637
C15C8.1.1	42.71	0.570122	0.562737	1.01312	0.311001	0.586467
C15C8.2.1	0.94571	-3.17157	4.83539	-0.655909	0.511883	NA
C15C8.3a.1	2076.76	-0.524844	0.179954	-2.91655	0.00353928	0.0302788
C15C8.3b.1	0	NA	NA	NA	NA	NA
C15C8.4.1	2068.27	0.159563	0.105342	1.51471	0.129845	0.346167
C15C8.5.1	1.81908	-4.77781	4.80147	-0.995073	0.319701	NA
C15C8.5.2	13.666	-0.165502	0.977069	-0.169386	0.865493	NA
C15C8.6.1	15.5376	0.65631	0.866071	0.757801	0.44857	NA
C15C8.7.1	1354.08	0.190652	0.184753	1.03193	0.302106	0.576863
C15C8.8.1	1.77161	-1.72872	2.48651	-0.695238	0.486906	NA
C15F1.1a.1	372.688	-0.285933	0.343188	-0.833169	0.404749	0.678065
C15F1.1b.1	23.8561	0.45398	0.998492	0.454666	0.64935	NA
C15F1.2.1	27.8887	-0.285238	0.635873	-0.448577	0.653737	NA
C15F1.3a.1	1067.38	-0.285812	0.279746	-1.02168	0.306931	0.582115
C15F1.3b.1	70.5921	0.237144	0.541805	0.437692	0.661609	0.850537
C15F1.3c.1	255.337	-0.525221	0.306111	-1.71578	0.0862018	0.266092
C15F1.4.1	2090.55	0.489385	0.140803	3.47569	0.00050955	0.00691208
C15F1.5a.1	84.9258	-0.381955	0.387543	-0.98558	0.324339	0.600531
C15F1.5b.1	61.3069	0.0403925	0.754331	0.0535475	0.957296	0.984675
C15F1.6.1	4202.79	-0.142095	0.16547	-0.858738	0.390485	0.664681
C15F1.7a.1	5394.09	0.0142549	0.142523	0.100018	0.92033	0.969636
C15F1.7b.1	0	NA	NA	NA	NA	NA
C15F1.8.1	11.8313	-0.670755	2.59795	-0.258186	0.796263	NA
C15F1.8.2	357.868	0.490348	0.243816	2.01114	0.044311	0.170183
C15F1.8.3	6.93428	-0.931317	2.89212	-0.322018	0.747439	NA
C15H11.1.1	7.28038	0.414092	1.26756	0.326683	0.743908	NA
C15H11.10.1	0.80826	-1.27585	4.78969	-0.266373	0.789952	NA
C15H11.11a.1	50.7076	0.822744	0.562597	1.4624	0.143631	0.368473
C15H11.11b.1	0	NA	NA	NA	NA	NA
C15H11.13.1	1.8873	1.78576	3.33164	0.536	0.591958	NA
C15H11.2a.1	37.7774	0.141256	0.663295	0.212961	0.831357	0.935045
C15H11.2b.1	0	NA	NA	NA	NA	NA
C15H11.3.1	2748.04	0.168204	0.21073	0.798196	0.424757	0.695232
C15H11.4.1	5819.17	0.447346	0.110713	4.0406	5.33145e-05	0.00114305
C15H11.5.1	1001.23	0.686859	0.220902	3.10933	0.00187509	0.0190334
C15H11.5.2	673.044	-0.348523	0.334921	-1.04061	0.298056	0.572828
C15H11.6.1	2556	0.381835	0.121363	3.14623	0.0016539	0.0172398
C15H11.7.1	4334.76	0.0895587	0.18388	0.487049	0.626224	0.831938
C15H11.8.1	1691.95	0.609369	0.191513	3.18187	0.00146326	0.0157179
C15H11.9.1	5091.65	0.401244	0.110487	3.6316	0.000281665	0.00432013
C15H7.3.1	2.34716	-5.1572	4.79761	-1.07495	0.282396	NA
C15H7.3.2	11.3377	2.21756	1.81612	1.22104	0.22207	NA
C15H7.4.1	5.26436	1.21628	1.46032	0.832887	0.404909	NA
C15H9.1.1	133.399	-1.18424	0.453514	-2.61125	0.00902124	0.0592587
C15H9.11.1	119.056	0.598599	0.489963	1.22172	0.221813	0.482482
C15H9.2.1	2.27424	0.346686	2.53273	0.136882	0.891124	NA
C15H9.3.1	3.64187	-1.32092	1.7677	-0.747252	0.454911	NA
C15H9.4.1	426.171	0.477186	2.43452	0.196008	0.844604	0.93961
C15H9.4.2	626.763	-1.19688	0.305833	-3.91352	9.09597e-05	0.00174264
C15H9.5.1	676.559	-0.167132	0.168217	-0.993549	0.320442	0.596196
C15H9.6a.1	7658.45	-0.594426	0.233304	-2.54786	0.0108386	0.0667838
C15H9.6a.2	679.874	-0.618142	0.241043	-2.56445	0.010334	0.0645887
C15H9.6b.1	86.104	-2.69262	1.76367	-1.52671	0.126833	0.340804
C15H9.7.1	4501.53	0.350367	0.217299	1.61237	0.106881	0.306945
C15H9.8a.1	621.953	-0.0297191	0.25651	-0.11586	0.907764	0.96497
C15H9.8b.1	0	NA	NA	NA	NA	NA
C15H9.9.1	3930.15	0.384236	0.222738	1.72505	0.0845177	0.262208
C16A11.10.1	754.513	0.336039	0.141754	2.37058	0.0177601	0.0928486
C16A11.1a.1	1.09145	-4.03653	4.81266	-0.838732	0.401619	NA
C16A11.1a.2	0.488992	-2.91212	4.84526	-0.601023	0.547824	NA
C16A11.1b.1	4.84462	5.70697	2.31523	2.46497	0.0137026	NA
C16A11.2a.1	2177.33	0.177267	0.1196	1.48217	0.138296	0.359965
C16A11.2b.1	0	NA	NA	NA	NA	NA
C16A11.3a.1	304.415	-0.412765	0.315961	-1.30638	0.191424	0.440959
C16A11.4a.1	1231.8	-0.278269	0.285414	-0.974967	0.329577	0.606158
C16A11.4b.1	310.307	-0.136263	0.467917	-0.291212	0.770889	0.906714
C16A11.5a.1	23.5444	1.58204	2.48389	0.63692	0.524177	NA
C16A11.5a.2	44.1282	-0.981886	2.54595	-0.385665	0.699744	0.871463
C16A11.5a.3	2.03395	0	4.99745	0	1	NA
C16A11.5b.1	149.949	0.125547	0.382031	0.32863	0.742435	0.89261
C16A11.5b.10	336.402	0.233554	0.32833	0.71134	0.476873	0.734122
C16A11.5b.11	25.1491	0.798671	1.38017	0.578676	0.562808	NA
C16A11.5b.2	5.49166	0	4.99745	0	1	NA
C16A11.5b.3	4.31901	5.65723	4.80126	1.17828	0.238685	NA
C16A11.5b.4	14.2118	-6.92735	2.10063	-3.29774	0.000974655	NA
C16A11.5b.5	121.835	0.542771	0.363204	1.49439	0.135073	0.354273
C16A11.5b.6	9.07092	-0.583418	3.09334	-0.188605	0.850403	NA
C16A11.5b.7	18.3982	3.64722	3.55217	1.02676	0.304534	NA
C16A11.5b.8	57.5733	-0.582398	2.74686	-0.212023	0.832089	0.935045
C16A11.5b.9	90.7567	0.295552	1.3926	0.212231	0.831927	0.935045
C16A11.5c.1	22.3789	0.489385	0.909414	0.538132	0.590486	NA
C16A11.5d.1	14.426	0.735146	1.30246	0.564431	0.572461	NA
C16A11.5e.1	0	NA	NA	NA	NA	NA
C16A11.6.1	1595.41	0.748851	0.243939	3.06983	0.00214182	0.0208959
C16A11.7.1	14.8476	0.63434	1.36782	0.46376	0.64282	NA
C16A11.8.1	0.375057	-1.61898	4.93087	-0.328337	0.742657	NA
C16A11.9.1	214.376	0.0953259	0.258252	0.369119	0.712039	0.878687
C16A3.10.1	981.107	-0.0774443	0.296544	-0.261156	0.793972	0.917891
C16A3.10.2	4988.27	0.752398	0.134485	5.59467	2.21042e-08	1.23316e-06
C16A3.1a.1	619.787	-0.15487	0.390126	-0.396973	0.691387	0.866984
C16A3.1b.1	81.1441	0.00399306	0.54356	0.00734613	0.994139	0.997916
C16A3.1c.1	84.3536	0.0720729	0.41438	0.173929	0.861921	0.948089
C16A3.2.1	1968.36	0.207779	0.155589	1.33544	0.181734	0.426829
C16A3.3.1	4836.55	-0.0514211	0.216777	-0.237207	0.812496	0.926929
C16A3.4.1	4450.43	0.416673	0.127673	3.26361	0.00110004	0.0127034
C16A3.5.1	5893.4	0.294953	0.16081	1.83417	0.0666289	0.223138
C16A3.6.1	4334.9	0.419347	0.151595	2.76623	0.00567081	0.0422816
C16A3.6.2	874.313	0.350699	0.276663	1.2676	0.20494	0.459795
C16A3.7.1	5492.33	0.120249	0.248451	0.483996	0.628389	0.833363
C16A3.8.1	3058.39	-0.0533184	0.255964	-0.208305	0.834991	0.935995
C16A3.9.1	17489.2	0.513271	0.190749	2.69081	0.00712783	0.0498435
C16B8.1.1	364.714	-0.0907049	0.202588	-0.44773	0.654348	0.846119
C16B8.2.1	19.0268	-0.121953	0.803374	-0.1518	0.879344	NA
C16B8.3.1	1366.17	-0.12185	0.178436	-0.682876	0.494685	0.746481
C16B8.4.1	51.1453	-0.269574	0.575651	-0.468294	0.639575	0.838516
C16C10.1.1	1196.29	0.2381	0.182782	1.30265	0.192696	0.443052
C16C10.10.1	2788.64	0.267205	0.154961	1.72434	0.0846467	0.262557
C16C10.11.1	2371.94	-0.672332	0.207441	-3.24107	0.00119081	0.0134863
C16C10.12a.1	6.85235	-0.456691	1.90533	-0.239691	0.81057	NA
C16C10.12b.1	2.26185	3.74466	4.84648	0.772655	0.439726	NA
C16C10.12c.1	0	NA	NA	NA	NA	NA
C16C10.12d.1	0	NA	NA	NA	NA	NA
C16C10.13.1	4.1415	0.274507	1.72605	0.159038	0.873639	NA
C16C10.2.1	2379.1	0.671025	0.165066	4.0652	4.79907e-05	0.00104956
C16C10.3.1	8130.76	-0.399213	0.337352	-1.18337	0.236661	0.499687
C16C10.4.1	1052.27	0.572208	0.260327	2.19803	0.0279468	0.125629
C16C10.4.2	2042.29	0.795146	0.13292	5.98213	2.20234e-09	1.47855e-07
C16C10.5.1	1587.64	0.235784	0.198007	1.19079	0.233738	0.495629
C16C10.6.1	4081.99	0.227259	0.11645	1.95156	0.050991	0.186105
C16C10.7a.1	1843.2	0.14392	0.163396	0.880806	0.378423	0.653842
C16C10.7b.1	581.722	0.477633	0.189222	2.52419	0.0115964	0.0697809
C16C10.7c.1	117.185	0.774285	0.700553	1.10525	0.269052	0.539329
C16C10.7d.1	82.34	0.489464	0.676527	0.723495	0.469376	0.729359
C16C10.8.1	2002.28	0.178901	0.240834	0.742841	0.457578	0.720878
C16C10.9.1	2.64853	-0.155476	2.02859	-0.0766422	0.938908	NA
C16C2.1.1	7.97333	-1.99283	1.29206	-1.54237	0.122983	NA
C16C2.2a.1	383.141	0.0476793	0.252164	0.18908	0.85003	0.942021
C16C2.2b.1	75.3792	0.162859	0.568017	0.286715	0.77433	0.908455
C16C2.3a.1	3523.73	0.206793	0.0989327	2.09024	0.0365964	0.149211
C16C2.3a.2	36.499	0.982651	0.872948	1.12567	0.260306	0.529365
C16C2.3b.1	0	NA	NA	NA	NA	NA
C16C2.4a.1	2934.64	0.261315	0.129828	2.01278	0.0441373	0.169788
C16C2.4b.1	1214.73	0.561523	0.179696	3.12485	0.00177894	0.0182785
C16C4.1.1	0.777399	0.810076	4.75986	0.170189	0.864861	NA
C16C4.10.1	0.422738	-0.866835	4.86049	-0.178343	0.858454	NA
C16C4.11.1	0.49071	-0.032153	4.92873	-0.00652359	0.994795	NA
C16C4.12.1	1.70331	-0.59069	2.21795	-0.266323	0.789991	NA
C16C4.13.1	3.01031	1.28229	2.01851	0.635268	0.525254	NA
C16C4.14.1	5.74536	0.298075	1.33135	0.22389	0.822843	NA
C16C4.15.1	35.088	0.678557	0.832681	0.814906	0.415126	NA
C16C4.17a.1	1.29095	-1.61815	3.23014	-0.500953	0.616404	NA
C16C4.17b.1	1.82281	-0.25929	2.62525	-0.0987679	0.921323	NA
C16C4.18.1	693.071	-0.061716	0.206436	-0.298959	0.764972	0.904636
C16C4.3.1	0.483101	-2.07133	4.89225	-0.423391	0.67201	NA
C16C4.4a.1	0	NA	NA	NA	NA	NA
C16C4.4b.1	224.342	-0.36269	0.335489	-1.08108	0.279662	0.552145
C16C4.5.1	17.7954	0.953741	0.821274	1.1613	0.245522	NA
C16C4.6.1	7.38131	-1.65029	1.2861	-1.28317	0.199432	NA
C16C4.8.1	0.129342	1.74947	4.9745	0.351689	0.725072	NA
C16C8.10.1	1.49502	0.777891	2.83925	0.273977	0.784102	NA
C16C8.11.1	739.64	0.624019	0.172234	3.62309	0.000291105	0.00442166
C16C8.12.1	507.579	0.633289	0.254678	2.48663	0.012896	0.0747041
C16C8.13.1	165.779	1.30076	1.65848	0.784309	0.432859	0.703644
C16C8.13.2	52.6189	-0.884987	1.26907	-0.697352	0.485583	0.741167
C16C8.13.3	159.39	0.855453	0.759605	1.12618	0.260089	0.529128
C16C8.13.4	31.7164	-8.45041	4.03666	-2.09342	0.0363119	NA
C16C8.13.5	74.5101	0.791991	0.542855	1.45894	0.144583	0.370195
C16C8.14.1	328.388	0.52948	0.245066	2.16056	0.0307293	0.133566
C16C8.14.2	125.886	0.366024	0.422276	0.866788	0.386058	0.661051
C16C8.16.1	2620.26	0.209289	0.147378	1.42009	0.155583	0.387708
C16C8.17.1	0.554516	-1.61899	4.93086	-0.328339	0.742656	NA
C16C8.18.1	7.77661	0.828689	1.36509	0.607059	0.543812	NA
C16C8.19.1	1.11753	2.3686	2.91285	0.813156	0.416128	NA
C16C8.2.1	6.96889	-1.05079	1.37781	-0.762647	0.445674	NA
C16C8.20.1	280.356	0.219373	0.233164	0.940855	0.346779	0.621662
C16C8.21.1	31.2367	0.901436	0.697181	1.29297	0.196021	NA
C16C8.22.1	8.4405	1.07584	1.24723	0.862584	0.388366	NA
C16C8.25.1	59.7959	0.277534	0.522732	0.530929	0.595468	0.812207
C16C8.26.1	35.9956	-0.596933	0.629071	-0.948913	0.342665	0.618922
C16C8.27.1	0.428306	2.22874	4.94994	0.450257	0.652525	NA
C16C8.4.1	1578.11	0.184868	0.139612	1.32416	0.185451	0.432102
C16C8.5.1	1056.73	0.227881	0.243214	0.936954	0.348782	0.623697
C16C8.7.1	3.03772	0.758437	2.27644	0.333168	0.739008	NA
C16C8.8.1	0.406601	0.422365	4.95256	0.085282	0.932037	NA
C16C8.9.1	4.21299	-0.62833	2.23034	-0.281719	0.778159	NA
C16D2.1a.1	6.3922	0.23714	1.26453	0.187531	0.851244	NA
C16D2.1b.1	4.2165	1.94599	2.77814	0.700464	0.483637	NA
C16D2.1c.1	0.6709	-3.35333	4.82944	-0.694351	0.487462	NA
C16D2.2.1	23.4098	-0.538556	0.780667	-0.689867	0.490278	NA
C16D2.3.1	0.0977984	-0.899468	4.97563	-0.180775	0.856544	NA
C16D6.2a.1	1.98716	-4.16219	4.81034	-0.865259	0.386896	NA
C16D6.2b.1	7.71279	7.29539	3.312	2.20271	0.0276149	NA
C16D6.2b.2	4.30704	0	4.99745	0	1	NA
C16D6.2c.1	18.8232	-0.58083	1.7523	-0.331468	0.740291	NA
C16D6.2c.2	2.25132	-0.899516	4.97562	-0.180785	0.856537	NA
C16D6.2d.1	1.27336	-4.26046	4.80866	-0.885997	0.375619	NA
C16D9.1.1	50.669	0.687211	0.519772	1.32214	0.186122	0.433282
C16D9.2.1	153.628	-0.399364	0.318193	-1.2551	0.209443	0.466856
C16D9.3.1	3.04507	-0.236023	1.6979	-0.139009	0.889443	NA
C16D9.4.1	507.417	1.13196	0.246957	4.58362	4.56997e-06	0.000144813
C16D9.5.1	38.9901	1.25662	0.838058	1.49945	0.133757	0.352645
C16D9.5.2	24.0979	2.42681	2.18829	1.109	0.267431	NA
C16D9.6.1	109.371	0.306134	0.388553	0.787884	0.430765	0.701402
C16D9.8.1	0	NA	NA	NA	NA	NA
C16D9.9.1	15.3186	1.82908	1.07459	1.70212	0.0887322	NA
C16E9.1.1	54.5338	0.0663613	0.623387	0.106453	0.915223	0.968075
C16E9.2a.1	463.575	0.233858	0.173964	1.34429	0.178854	0.422355
C16E9.2b.1	3.43432	-3.17161	4.83539	-0.655917	0.511877	NA
C16E9.2b.2	25.5768	-3.0524	2.27932	-1.33917	0.180515	NA
C16E9.2b.3	10.737	7.17054	3.07337	2.33311	0.0196421	NA
C16E9.2b.4	0.58679	-3.17155	4.83539	-0.655903	0.511886	NA
C16E9.4a.1	98.116	-0.202653	0.430365	-0.470886	0.637722	0.837887
C16E9.4a.2	4.53865	5.22447	3.48602	1.49869	0.133954	NA
C16E9.4a.3	1.97406	0	4.99745	0	1	NA
C16E9.4b.1	6.71837	-1.94073	2.50487	-0.774784	0.438468	NA
C16E9.4b.2	1.19244	0.291175	4.68469	0.0621545	0.95044	NA
C16H3.1a.1	7.24348	-1.14686	1.3666	-0.839211	0.401351	NA
C16H3.1b.1	5.14499	0.315575	1.53002	0.206256	0.836591	NA
C16H3.2.1	4214.63	0.296599	0.181747	1.63193	0.102694	0.299016
C16H3.3a.1	284.331	-0.51967	0.257969	-2.01447	0.0439602	0.16926
C16H3.3b.1	0	NA	NA	NA	NA	NA
C17A2.1.1	17.7408	-0.0618416	0.859909	-0.0719164	0.942668	NA
C17A2.2.1	0	NA	NA	NA	NA	NA
C17A2.3.1	0	NA	NA	NA	NA	NA
C17A2.4.1	0.0977984	-0.899468	4.97563	-0.180775	0.856544	NA
C17A2.5.1	0.361368	-1.35398	4.9519	-0.273426	0.784525	NA
C17A2.7.1	0	NA	NA	NA	NA	NA
C17A2.8.1	10.0179	-0.927255	1.21452	-0.763473	0.445182	NA
C17B7.1.1	0.483101	-2.07133	4.89225	-0.423391	0.67201	NA
C17B7.10a.1	8.74119	-2.97814	2.94416	-1.01154	0.311757	NA
C17B7.10b.1	1.30533	0.348481	3.37835	0.103151	0.917843	NA
C17B7.11.1	576.574	0.076795	0.241394	0.318132	0.750385	0.897597
C17B7.12.1	2.23599	0.934352	2.47919	0.376878	0.706264	NA
C17B7.14.1	0.430536	0.422364	4.95256	0.0852818	0.932037	NA
C17B7.15.1	1.7586	0.245694	2.10202	0.116885	0.906951	NA
C17B7.3b.1	0	NA	NA	NA	NA	NA
C17B7.3c.1	1.97324	0.628904	2.4705	0.254566	0.799059	NA
C17B7.4.1	27.1808	0.0730885	0.873979	0.0836273	0.933353	NA
C17B7.5.1	46.9956	1.04145	0.624177	1.66852	0.0952127	0.285008
C17B7.8a.1	3.77018	0.983102	4.05176	0.242636	0.808288	NA
C17B7.8b.1	7.22863	0.869931	1.78334	0.487809	0.625685	NA
C17B7.9.1	0.406601	0.422365	4.95256	0.085282	0.932037	NA
C17C3.10.1	3.91233	0.0973452	1.73576	0.0560823	0.955276	NA
C17C3.11.1	0	NA	NA	NA	NA	NA
C17C3.12a.1	180.137	-11.3585	3.83361	-2.96286	0.00304794	0.0271606
C17C3.12a.2	78.2273	-6.4119	1.53996	-4.16367	3.13173e-05	0.000746152
C17C3.12a.3	21.6824	-6.98094	1.93508	-3.60758	0.000309065	NA
C17C3.12a.4	12.486	-4.40378	2.01137	-2.18945	0.0285644	NA
C17C3.12b.1	26.0596	-8.6258	2.0241	-4.26156	2.03008e-05	NA
C17C3.12b.2	0	NA	NA	NA	NA	NA
C17C3.12b.3	0	NA	NA	NA	NA	NA
C17C3.12b.4	12.8715	-4.2082	3.92212	-1.07294	0.283298	NA
C17C3.12c.1	240.712	-7.07819	1.073	-6.5966	4.20686e-11	3.43575e-09
C17C3.12d.1	0	NA	NA	NA	NA	NA
C17C3.12d.2	0.258685	2.45341	4.93352	0.497295	0.618981	NA
C17C3.12d.3	146.427	-11.1164	1.54879	-7.17747	7.10152e-13	7.75976e-11
C17C3.12d.4	0.258685	2.45341	4.93352	0.497295	0.618981	NA
C17C3.12e.1	21.0131	-8.31508	2.18314	-3.80877	0.000139662	NA
C17C3.13.1	1.22489	-1.00463	3.48625	-0.28817	0.773216	NA
C17C3.15.1	97.5328	0.469983	0.435979	1.07799	0.281037	0.553893
C17C3.15.2	47.2794	-0.58862	0.577166	-1.01984	0.307802	0.582874
C17C3.18.1	0.422738	-0.866835	4.86049	-0.178343	0.858454	NA
C17C3.19.1	15.916	-2.7994	1.05977	-2.64152	0.0082535	NA
C17C3.1a.1	101.684	-0.80779	0.476458	-1.69541	0.0899981	0.274007
C17C3.1b.1	476.356	-0.669889	0.186281	-3.59612	0.000322994	0.00481875
C17C3.1c.1	0	NA	NA	NA	NA	NA
C17C3.1d.1	21.4131	-0.599086	1.05764	-0.566436	0.571098	NA
C17C3.1e.1	532.06	-0.937858	0.233179	-4.02205	5.76938e-05	0.00122043
C17C3.2.1	1.22489	-1.00463	3.48625	-0.28817	0.773216	NA
C17C3.24.1	0	NA	NA	NA	NA	NA
C17C3.3.1	5.52877	-0.866086	1.7067	-0.507461	0.611832	NA
C17C3.4.1	33.3678	0.243844	1.05437	0.23127	0.817105	NA
C17C3.5.1	2.07959	-0.403267	2.42964	-0.165978	0.868174	NA
C17C3.6.1	9.08401	-0.0584499	1.09475	-0.0533909	0.95742	NA
C17C3.7.1	7.84534	1.14106	1.88799	0.604378	0.545592	NA
C17C3.8.1	1.54375	-0.194723	2.75099	-0.070783	0.94357	NA
C17C3.9.1	1.18622	0.0731383	3.69823	0.0197766	0.984222	NA
C17D12.1a.1	663.313	-0.756696	0.314886	-2.40308	0.0162575	0.0873756
C17D12.1b.1	0	NA	NA	NA	NA	NA
C17D12.2a.1	8.3197	0.0820937	1.72991	0.0474555	0.96215	NA
C17D12.2b.1	0.0977984	-0.899468	4.97563	-0.180775	0.856544	NA
C17D12.2c.1	1.66139	-1.66592	4.69262	-0.355009	0.722583	NA
C17D12.2d.1	4.0777	0.105444	2.2284	0.047318	0.96226	NA
C17D12.3.1	10.9358	0.109753	1.28874	0.0851633	0.932132	NA
C17D12.5.1	5.16885	-0.380851	1.38832	-0.274325	0.783835	NA
C17D12.6a.1	4.89918	-0.621208	1.80607	-0.343955	0.73088	NA
C17D12.6b.1	0.678698	-2.85386	4.84773	-0.5887	0.556063	NA
C17D12.7.1	725.458	-0.56822	0.227412	-2.49863	0.0124674	0.0729711
C17D12.9.1	0	NA	NA	NA	NA	NA
C17E4.10a.1	2581.35	0.241041	0.112472	2.14313	0.0321026	0.13684
C17E4.10b.1	0	NA	NA	NA	NA	NA
C17E4.11.1	953.678	0.00102886	0.279071	0.00368673	0.997058	0.998991
C17E4.19.1	5.9384	-4.1244	1.95375	-2.11101	0.0347711	NA
C17E4.1a.1	5.20974	-0.932344	1.50671	-0.618794	0.536052	NA
C17E4.1b.1	0.540828	-1.354	4.9519	-0.273431	0.784522	NA
C17E4.2.1	111.627	-0.200202	0.451866	-0.443056	0.657725	0.848652
C17E4.20.1	948.144	-0.267729	0.182517	-1.46687	0.142412	0.366597
C17E4.3.1	5689.77	0.074625	0.100416	0.743157	0.457387	0.720863
C17E4.4.1	639.674	0.266473	0.195641	1.36205	0.173182	0.413861
C17E4.5.1	7015.59	0.283755	0.117609	2.41269	0.0158354	0.0860117
C17E4.6.1	1508.7	-0.721039	0.307	-2.34866	0.018841	0.0963654
C17E4.9a.1	3538.85	-0.236909	0.236046	-1.00366	0.315544	0.590776
C17E7.1.1	80.8465	-0.542809	0.397092	-1.36696	0.171637	0.411721
C17E7.10.1	0.672619	-1.1088	4.84532	-0.22884	0.818993	NA
C17E7.11.1	0.279707	-2.07132	4.89225	-0.423387	0.672013	NA
C17E7.12.1	1043.59	0.32352	0.268252	1.20603	0.227806	0.489802
C17E7.13.1	2.30774	-1.17013	2.29489	-0.509885	0.610132	NA
C17E7.2.1	0	NA	NA	NA	NA	NA
C17E7.3a.1	47.6096	-0.123823	0.530234	-0.233525	0.815354	0.928451
C17E7.3b.1	1.45527	-4.45426	4.80566	-0.926877	0.35399	NA
C17E7.4.1	1498.24	0.00892994	0.226325	0.0394564	0.968527	0.988903
C17E7.5.1	2.66909	-2.3478	2.3532	-0.997708	0.318421	NA
C17E7.6.1	6.60013	-1.11067	1.48334	-0.748767	0.453998	NA
C17E7.6.2	2.06948	5.40629	4.80439	1.12528	0.26047	NA
C17E7.7a.1	1.63756	1.85112	4.20284	0.440444	0.659615	NA
C17E7.7b.1	1.56575	-2.91216	4.84526	-0.601032	0.547819	NA
C17E7.8a.1	1.22533	-0.564841	4.69243	-0.120373	0.904188	NA
C17E7.8b.1	2.39747	1.37134	3.01779	0.454419	0.649527	NA
C17E7.9a.1	46.2023	0.62846	0.575687	1.09167	0.274978	0.546546
C17E7.9b.1	490.714	0.17467	0.369929	0.472172	0.636804	0.837096
C17F3.1.1	19.7062	0.717491	0.847619	0.846479	0.397286	NA
C17F3.3.1	7.81857	0.410126	1.31283	0.312398	0.754738	NA
C17F4.1.1	0.720288	-1.35402	4.9519	-0.273433	0.78452	NA
C17F4.10.1	0.195597	-1.61898	4.93087	-0.328336	0.742658	NA
C17F4.11.1	4.00634	1.45985	1.73074	0.843483	0.398958	NA
C17F4.12.1	2.4123	2.13042	1.91939	1.10995	0.267022	NA
C17F4.2.1	17.9233	0.317956	0.820469	0.387529	0.698365	NA
C17F4.3.1	0.181908	-1.35395	4.95191	-0.27342	0.78453	NA
C17F4.4.1	0.17946	0	4.99745	0	1	NA
C17F4.5.1	759.482	-0.317485	0.307054	-1.03397	0.301149	0.576217
C17F4.6a.1	4.09779	0.255419	4.59831	0.0555462	0.955703	NA
C17F4.6b.1	11.2877	-0.0951229	2.70506	-0.0351648	0.971948	NA
C17F4.6c.1	0	NA	NA	NA	NA	NA
C17F4.7.1	48334.8	0.70436	0.460478	1.52963	0.126109	0.33946
C17F4.8.1	99.0052	0.135799	0.38903	0.349071	0.727036	0.883778
C17G1.1.1	0.75501	-3.5164	4.82469	-0.728833	0.466104	NA
C17G1.14.1	0.129342	1.74947	4.9745	0.351689	0.725072	NA
C17G1.2.1	2824.37	0.142942	0.1882	0.759521	0.447541	0.715163
C17G1.3a.1	1354.94	0.512712	0.149559	3.42815	0.000607711	0.00788581
C17G1.3b.1	17.504	4.7537	1.88946	2.5159	0.0118728	NA
C17G1.4a.1	311.819	-0.948032	0.560465	-1.69151	0.0907396	0.275734
C17G1.4b.1	249.593	-1.16927	0.30519	-3.83128	0.000127476	0.00228736
C17G1.5.1	9.28433	-0.00397286	1.99124	-0.00199517	0.998408	NA
C17G1.5.2	264.467	-0.246014	0.30513	-0.806258	0.420094	0.691439
C17G1.6a.1	151.518	-0.370189	0.467969	-0.791055	0.428912	0.699144
C17G1.6b.1	1942.41	-0.0995005	0.21012	-0.47354	0.635828	0.836646
C17G1.7.1	778.367	-0.23802	0.217712	-1.09328	0.274271	0.546197
C17G1.8.1	57.8773	-0.191487	2.64289	-0.0724538	0.942241	0.978172
C17G1.8.2	290.907	0.202051	0.377913	0.534649	0.592892	0.810613
C17G10.1.1	485.708	-0.197296	0.509353	-0.387347	0.698499	0.871089
C17G10.1.2	2602.11	0.342092	0.139646	2.44971	0.0142973	0.0803571
C17G10.10.1	2.55753	-1.35074	2.33252	-0.57909	0.562528	NA
C17G10.13.1	49.3336	-0.32181	0.900252	-0.357467	0.720742	0.88149
C17G10.13.2	1996.61	0.55289	0.180071	3.0704	0.0021377	0.0208815
C17G10.13.3	157.487	0.211288	0.866537	0.24383	0.807362	0.924935
C17G10.2.1	1631.02	0.337464	0.228155	1.4791	0.139114	0.361391
C17G10.4a.1	185.888	-1.19863	0.341526	-3.50964	0.00044872	0.00627495
C17G10.4c.1	1947.78	-0.280669	0.302723	-0.927146	0.353851	0.628734
C17G10.4d.1	0	NA	NA	NA	NA	NA
C17G10.4e.1	38.9272	0.0775601	0.775971	0.0999523	0.920382	0.969636
C17G10.4g.1	314.469	-0.248304	0.37511	-0.66195	0.508004	0.757036
C17G10.4h.1	14.731	0.343561	2.75197	0.124842	0.900649	NA
C17G10.5.1	4563.6	0.990709	0.213289	4.6449	3.40233e-06	0.000113249
C17G10.6a.1	5.21089	-1.30178	2.14641	-0.606495	0.544186	NA
C17G10.6b.1	0.248846	2.22876	4.94994	0.450261	0.652523	NA
C17G10.7.1	218.13	-0.380562	0.31128	-1.22257	0.221491	0.482247
C17G10.8.1	2876.73	0.519958	0.110607	4.70096	2.58937e-06	8.90554e-05
C17G10.9a.1	4569.02	0.258986	0.131825	1.96462	0.0494579	0.182331
C17G10.9b.1	43.4518	-0.100655	0.592768	-0.169805	0.865164	0.949018
C17G10.9c.1	0	NA	NA	NA	NA	NA
C17G10.9d.1	0	NA	NA	NA	NA	NA
C17G10.9e.1	1657.59	0.217463	0.160703	1.3532	0.175991	0.418079
C17H1.10.1	1.53912	-2.88676	3.12732	-0.923079	0.355966	NA
C17H1.11.1	0	NA	NA	NA	NA	NA
C17H1.13a.1	0.684048	-0.899498	4.97563	-0.180781	0.85654	NA
C17H1.13b.1	0	NA	NA	NA	NA	NA
C17H1.14.1	1.52588	-1.52307	2.79637	-0.544661	0.585987	NA
C17H1.2.1	3.49107	-0.155588	3.04531	-0.051091	0.959253	NA
C17H1.3.1	1.73314	-1.11321	2.2809	-0.488055	0.625511	NA
C17H1.4a.1	7.70999	-1.47516	1.30238	-1.13267	0.257352	NA
C17H1.5.1	73.8031	-0.31686	0.497453	-0.636964	0.524148	0.769078
C17H1.6.1	1.02982	-3.35335	4.82944	-0.694357	0.487458	NA
C17H1.7.1	24.9216	-0.500298	0.752237	-0.66508	0.506	NA
C17H1.8a.1	0	NA	NA	NA	NA	NA
C17H1.8b.1	0.203395	0	4.99745	0	1	NA
C17H1.9.1	15.6908	0.584903	0.953824	0.613218	0.539732	NA
C17H11.1.1	16.3539	0.0628405	0.87738	0.0716229	0.942902	NA
C17H11.2.1	342.1	-0.46831	0.437686	-1.06997	0.284633	0.557786
C17H11.4.1	0.248846	2.22876	4.94994	0.450261	0.652523	NA
C17H11.5.1	37.4654	-0.387944	0.704489	-0.550675	0.581856	0.803576
C17H11.6a.1	43.4197	-2.44358	1.61343	-1.51452	0.129894	0.346237
C17H11.6c.1	534.13	-0.208954	0.278089	-0.751393	0.452416	0.718172
C17H11.6c.2	31.452	8.61429	2.83815	3.03518	0.00240388	NA
C17H11.6c.3	7.7203	-6.86862	3.35504	-2.04725	0.0406333	NA
C17H11.6d.1	109.831	-1.03624	0.655375	-1.58113	0.113848	0.318411
C17H11.6e.1	43.3826	1.19715	0.642089	1.86447	0.0622562	0.213273
C17H11.6f.1	0	NA	NA	NA	NA	NA
C17H12.10.1	61.891	0.0573891	0.488737	0.117423	0.906525	0.964476
C17H12.11.1	654.895	-0.219095	0.286894	-0.76368	0.445058	0.713498
C17H12.11.2	29.0336	-0.0502135	0.710814	-0.0706422	0.943683	NA
C17H12.12.1	18.5142	0.633016	0.91935	0.688547	0.491108	NA
C17H12.13a.1	328.976	0.287838	0.280071	1.02773	0.304075	0.579059
C17H12.13b.1	5119.16	0.5215	0.136332	3.82523	0.00013065	0.00233372
C17H12.14.1	11374.4	0.400801	0.100235	3.99862	6.37122e-05	0.00131611
C17H12.1a.1	2172.2	-0.226677	0.228205	-0.993303	0.320562	0.596231
C17H12.1b.1	24.0518	1.32428	2.5784	0.513606	0.607527	NA
C17H12.1b.2	386.746	-0.135046	0.256054	-0.527414	0.597906	0.813781
C17H12.2.1	524.608	0.0661189	0.319486	0.206954	0.836046	0.936196
C17H12.2.2	6159.56	0.228118	0.101772	2.24147	0.0249959	0.116412
C17H12.3.1	5.28826	0	4.99745	0	1	NA
C17H12.3.2	20.5369	0.505866	1.91675	0.263918	0.791843	NA
C17H12.37.1	18.9792	-0.228313	0.798969	-0.285759	0.775063	NA
C17H12.4.1	880.762	-0.621463	0.320449	-1.93935	0.0524585	0.189718
C17H12.5.1	16.9883	0.815116	1.02704	0.793654	0.427397	NA
C17H12.6a.1	1536.52	4.42979	0.294335	15.0502	3.44367e-51	3.2095e-48
C17H12.6b.1	42.3713	3.26601	1.05527	3.09496	0.0019684	0.0196517
C17H12.8.1	10485.7	2.20578	0.240572	9.16889	4.77934e-20	9.5853e-18
C17H12.9.1	64.5363	-0.149598	0.454962	-0.328814	0.742296	0.892536
C18A11.1.1	464.308	0.751772	0.386742	1.94386	0.0519123	0.188513
C18A11.2.1	37.2366	0.492696	0.933493	0.527798	0.597639	0.81356
C18A11.3.1	279.537	0.477461	0.252293	1.89249	0.0584259	0.204304
C18A11.4.1	75.3876	-0.199911	0.445083	-0.449155	0.65332	0.845164
C18A11.5b.1	42.4699	0.118627	0.536937	0.220932	0.825145	0.932423
C18A11.5c.1	2.75233	-3.1841	3.83028	-0.831297	0.405806	NA
C18A11.7a.1	203.476	-0.419147	0.264182	-1.58659	0.112607	0.316393
C18A11.7b.1	3172.55	0.0982545	0.209157	0.469763	0.638524	0.838384
C18A3.1.1	1148.06	0.123244	0.155616	0.791972	0.428377	0.698855
C18A3.10.1	82.7001	-0.339054	0.522344	-0.649102	0.516273	0.763043
C18A3.10.2	79.7581	0.336733	0.684785	0.491736	0.622906	0.829766
C18A3.11.1	0.17946	0	4.99745	0	1	NA
C18A3.2.1	831.534	-0.241647	0.280008	-0.863001	0.388137	0.662863
C18A3.3.1	2974.43	0.632089	0.146467	4.31557	1.59191e-05	0.00043115
C18A3.4a.1	310.558	-0.254367	0.241891	-1.05157	0.292995	0.567161
C18A3.4a.2	1.8318	4.73287	4.81603	0.982733	0.325739	NA
C18A3.5a.1	3272.78	-0.257721	0.213127	-1.20924	0.226571	0.488009
C18A3.5b.1	3.47653	-0.523613	4.60728	-0.113649	0.909516	NA
C18A3.5c.1	262.289	-0.310868	0.240787	-1.29105	0.196686	0.448775
C18A3.6a.1	130.258	1.33432	0.438532	3.04269	0.00234472	0.0224064
C18A3.6b.1	207.834	-0.0869262	0.302014	-0.287822	0.773483	0.908258
C18A3.7.1	8.02214	0.0186639	1.4319	0.0130343	0.9896	NA
C18A3.8.1	26.6384	-0.547407	0.686091	-0.797863	0.42495	NA
C18A3.9.1	17.9717	0.370202	1.09795	0.337176	0.735984	NA
C18B10.1.1	0	NA	NA	NA	NA	NA
C18B10.2.1	0	NA	NA	NA	NA	NA
C18B10.3.1	0.346645	0.901686	4.9279	0.182976	0.854817	NA
C18B10.4.1	0	NA	NA	NA	NA	NA
C18B10.5.1	0.17946	0	4.99745	0	1	NA
C18B10.6.1	11.7624	-0.895049	0.969503	-0.923203	0.355901	NA
C18B10.7.1	0.258685	2.45341	4.93352	0.497295	0.618981	NA
C18B10.8.1	0.480653	-0.899492	4.97563	-0.18078	0.856541	NA
C18B12.2.1	58.1326	0.261317	0.475682	0.549353	0.582763	0.803805
C18B12.3.1	0.51737	3.42836	4.86142	0.705218	0.480675	NA
C18B12.3.2	2.57341	0.873488	4.35673	0.200491	0.841096	NA
C18B12.4.1	1228.58	0.00290528	0.144423	0.0201164	0.983951	0.993823
C18B12.6.1	767.092	-0.0363984	0.182606	-0.199328	0.842006	0.938371
C18B2.1.1	12.0948	0.166078	1.10227	0.15067	0.880236	NA
C18B2.2.1	4.84502	0.321148	1.61619	0.198706	0.842492	NA
C18B2.3.1	424.97	0.107089	0.320302	0.334338	0.738124	0.890018
C18B2.4.1	1118.54	-0.676138	0.157439	-4.2946	1.75008e-05	0.00046524
C18B2.5a.1	1142.29	0.0530726	0.262031	0.202543	0.839492	0.937739
C18B2.5b.1	485.566	0.395802	0.201781	1.96154	0.0498157	0.182958
C18B2.6.1	55.1531	-0.0936952	0.480664	-0.194929	0.845449	0.940152
C18C4.10a.1	104.276	0.175028	1.50662	0.116173	0.907516	0.96497
C18C4.10b.1	652.702	-0.309528	0.186997	-1.65526	0.0978717	0.290337
C18C4.10b.2	114.374	-0.469071	0.500356	-0.937475	0.348514	0.623338
C18C4.10b.3	11.1331	0.199685	4.21459	0.0473796	0.962211	NA
C18C4.10c.1	118.117	0.581566	0.557112	1.04389	0.296534	0.571429
C18C4.1b.1	5.65435	-1.82749	1.76104	-1.03774	0.299393	NA
C18C4.1d.1	0.497692	3.30902	4.86793	0.679759	0.496657	NA
C18C4.2.1	72.8883	0.553945	0.491727	1.12653	0.259942	0.52911
C18C4.3.1	585.035	0.314715	0.169157	1.86048	0.062817	0.214637
C18C4.7a.1	32.2157	-0.091798	0.798929	-0.114901	0.908523	NA
C18C4.7b.1	0	NA	NA	NA	NA	NA
C18C4.7b.2	0	NA	NA	NA	NA	NA
C18C4.7c.1	5.28006	3.00547	1.97694	1.52026	0.128445	NA
C18C4.7d.1	0	NA	NA	NA	NA	NA
C18C4.7d.2	1064.74	-0.237101	0.164831	-1.43845	0.150307	0.380243
C18C4.7d.3	357.6	-0.424684	2.18601	-0.194274	0.845962	0.940405
C18C4.7e.1	268.654	-0.39352	0.318847	-1.2342	0.21713	0.477342
C18C4.7e.2	88.4256	0.285861	1.376	0.207748	0.835425	0.936036
C18C4.7e.3	24.3221	-1.57588	1.56476	-1.00711	0.313883	NA
C18C4.9.1	18.986	-0.284764	0.864076	-0.329559	0.741733	NA
C18D1.1a.1	592.251	-1.02181	0.435107	-2.3484	0.0188542	0.0963941
C18D1.1b.1	58.3963	-2.52606	1.60887	-1.57008	0.116396	0.322467
C18D1.2.1	3.58283	0.1166	1.62886	0.0715839	0.942933	NA
C18D1.3.1	13.5645	2.57329	1.00517	2.56005	0.0104656	NA
C18D1.3.2	73.9968	0.969412	0.456709	2.12261	0.0337869	0.141582
C18D1.4.1	3.70029	0.113138	1.60449	0.0705135	0.943785	NA
C18D11.1.1	492.418	-0.00198475	0.239501	-0.00828701	0.993388	0.997733
C18D11.10.1	4.33513	-0.824385	1.79308	-0.459758	0.64569	NA
C18D11.2.1	385.141	-0.195009	0.268005	-0.727632	0.466839	0.728011
C18D11.3.1	2486.32	-0.457993	0.377597	-1.21291	0.225163	0.486385
C18D11.3.2	279.431	-0.734	0.455951	-1.60982	0.107436	0.307872
C18D11.4a.1	2889.56	-0.375493	0.290244	-1.29371	0.195765	0.447511
C18D11.4b.1	0	NA	NA	NA	NA	NA
C18D11.6.1	11.8374	0.185003	1.14994	0.16088	0.872188	NA
C18D11.7.1	14.3115	0.403683	0.898193	0.449439	0.653115	NA
C18D11.9.1	0.17946	0	4.99745	0	1	NA
C18D4.12.1	31.0042	-0.642081	0.821533	-0.781564	0.434471	NA
C18D4.2a.1	3.64956	-4.41885	3.7554	-1.17667	0.239329	NA
C18D4.2b.1	0.428306	2.22874	4.94994	0.450257	0.652525	NA
C18D4.3.1	1.52394	2.15145	4.57723	0.470034	0.638331	NA
C18D4.4a.1	0.195597	-1.61898	4.93087	-0.328336	0.742658	NA
C18D4.4b.1	0	NA	NA	NA	NA	NA
C18D4.4c.1	0.195597	-1.61898	4.93087	-0.328336	0.742658	NA
C18D4.5.1	0.684048	-0.899498	4.97563	-0.180781	0.85654	NA
C18D4.6a.1	96.9137	0.163365	0.399236	0.409194	0.682397	0.861724
C18D4.6c.1	13.3169	-1.73597	1.02696	-1.6904	0.0909515	NA
C18D4.6d.1	2.05195	-1.29867	3.14012	-0.413574	0.679186	NA
C18D4.9.1	0	NA	NA	NA	NA	NA
C18E3.1.1	14.816	-0.462261	0.920443	-0.502216	0.615516	NA
C18E3.2.1	1272.65	-0.392326	0.291182	-1.34736	0.177866	0.421154
C18E3.3.1	359.289	0.0614166	0.226573	0.271068	0.786339	0.914204
C18E3.5.1	1103.46	0.658273	0.215194	3.05897	0.00222101	0.0214833
C18E3.6a.1	1821.27	-0.0525035	0.252347	-0.208061	0.835182	0.936
C18E3.6b.1	0.293395	-2.18868	4.88399	-0.448133	0.654057	NA
C18E3.7b.1	462.607	-0.627987	0.277558	-2.26255	0.0236636	0.11222
C18E3.7b.2	33.0999	0.258636	1.7564	0.147253	0.882932	NA
C18E3.7b.3	73.6631	-0.278115	2.05203	-0.135531	0.892192	0.960672
C18E3.7b.4	40.1351	-0.541579	0.968731	-0.55906	0.576121	0.80041
C18E3.7c.1	2633.49	-0.527256	0.285749	-1.84517	0.0650126	0.21988
C18E3.7d.1	0	NA	NA	NA	NA	NA
C18E3.7d.2	134.188	0.199282	0.456118	0.436908	0.662178	0.850965
C18E3.7d.3	756.387	-0.155206	0.370138	-0.419319	0.674983	0.858421
C18E3.7d.4	0	NA	NA	NA	NA	NA
C18E3.8.1	1493.66	0.489613	0.137877	3.55108	0.000383649	0.00552595
C18E3.9a.1	1141.9	0.365097	0.223471	1.63376	0.10231	0.298305
C18E3.9b.1	60.7117	0.197089	0.817616	0.241053	0.809514	0.925392
C18E9.1.1	276.221	0.00734959	0.30724	0.0239213	0.980915	0.992568
C18E9.10a.1	842.786	0.168358	0.16461	1.02277	0.306418	0.581623
C18E9.10c.1	22.6843	-1.64917	1.10453	-1.49309	0.135412	NA
C18E9.10d.1	0	NA	NA	NA	NA	NA
C18E9.10e.1	8.55514	-0.175	1.31759	-0.132818	0.894337	NA
C18E9.11a.1	4997.91	0.168668	0.0939515	1.79527	0.0726114	0.236492
C18E9.11b.1	431.939	0.115666	0.289008	0.400218	0.688996	0.865698
C18E9.2a.1	4038.77	0.180352	0.113815	1.5846	0.113057	0.317152
C18E9.3c.1	340.703	-0.3091	0.498687	-0.619828	0.535371	0.776636
C18E9.3c.2	0	NA	NA	NA	NA	NA
C18E9.3d.1	855.146	-0.211979	0.344894	-0.61462	0.538805	0.77815
C18E9.3e.1	12.9832	-1.04893	2.74417	-0.382239	0.702284	NA
C18E9.3f.1	151.076	-0.271347	0.292645	-0.927221	0.353812	0.628734
C18E9.3g.1	1.65624	-0.174029	4.65153	-0.0374132	0.970156	NA
C18E9.4.1	4865.86	0.337043	0.181614	1.85582	0.0634792	0.21607
C18E9.5.1	970.416	0.511306	0.172209	2.9691	0.0029867	0.0267654
C18E9.6.1	3067.24	0.182265	0.177226	1.02843	0.303746	0.57871
C18E9.7.1	24.8432	-0.603577	0.6873	-0.878185	0.379843	NA
C18E9.8.1	6.44515	0.0553606	1.41802	0.0390408	0.968858	NA
C18E9.9.1	1153.9	0.367101	0.223227	1.64452	0.100069	0.294646
C18F10.2.1	35.7848	0.394977	0.605332	0.652496	0.514081	0.761865
C18F10.4.1	0.794352	-1.45512	3.90138	-0.372976	0.709166	NA
C18F10.5.1	1.6192	-0.412093	2.25832	-0.182478	0.855208	NA
C18F10.6.1	0.911407	-0.371781	3.19754	-0.116271	0.907438	NA
C18F10.7a.1	1519.62	-0.764174	0.360902	-2.1174	0.034226	0.142855
C18F10.7b.1	0	NA	NA	NA	NA	NA
C18F10.8.1	1.18435	-3.63348	4.81106	-0.755236	0.450108	NA
C18F3.2a.1	211.358	-0.301781	0.296708	-1.0171	0.309106	0.584286
C18F3.2b.1	2097.45	-0.639319	0.323649	-1.97535	0.0482287	0.179375
C18F3.2c.1	1403.83	-0.628799	0.36161	-1.73889	0.0820545	0.257338
C18F3.2d.1	134.569	-0.466255	0.583276	-0.799372	0.424075	0.69469
C18F3.2e.1	97.0025	-0.953821	0.420694	-2.26725	0.0233747	0.11145
C18F3.2f.1	24.1714	-0.398106	0.780272	-0.510215	0.609901	NA
C18F3.4a.1	452.199	0.088347	0.20417	0.432712	0.665224	0.852735
C18F3.4b.1	114.423	0.087702	0.339618	0.258237	0.796224	0.919086
C18G1.1.1	49.9415	0.110796	0.560997	0.197498	0.843438	0.939103
C18G1.2a.1	139.985	-0.068858	0.352128	-0.195548	0.844964	0.939811
C18G1.2b.1	0	NA	NA	NA	NA	NA
C18G1.3a.1	1.77334	-0.445448	3.15148	-0.141345	0.887597	NA
C18G1.3b.1	1.28849	-2.59545	4.85992	-0.534052	0.593306	NA
C18G1.4a.1	2301.11	-1.02262	0.460736	-2.21955	0.0264496	0.121153
C18G1.4b.1	397.615	-0.648748	0.29937	-2.16704	0.0302317	0.132135
C18G1.5.1	4634.46	-0.901679	0.34872	-2.58568	0.00971872	0.062065
C18G1.6.1	25.8877	-0.0699714	0.75985	-0.0920858	0.92663	NA
C18G1.7.1	0.311251	-0.0321218	4.92873	-0.00651725	0.9948	NA
C18G1.8.1	0.770882	3.02214	4.8859	0.618543	0.536217	NA
C18G1.9.1	5.87847	0.63244	1.34794	0.469188	0.638935	NA
C18H2.1.1	5.67993	0.389265	1.39213	0.279618	0.779771	NA
C18H2.5.1	5.96956	-0.156906	1.36542	-0.114914	0.908514	NA
C18H7.11.1	691.368	1.65083	0.240639	6.86019	6.87683e-12	6.52434e-10
C18H7.12.1	0.643988	0.671779	4.88737	0.137452	0.890674	NA
C18H7.1a.1	56.9058	0.0333598	0.556104	0.0599885	0.952165	0.982332
C18H7.1b.1	0	NA	NA	NA	NA	NA
C18H7.1c.1	8.98145	0.17542	3.82789	0.0458268	0.963448	NA
C18H7.2a.1	13.0234	-1.09581	1.76838	-0.619665	0.535478	NA
C18H7.2b.1	5.04538	0.240113	3.3895	0.0708403	0.943525	NA
C18H7.2b.2	3.54348	-1.87191	2.75658	-0.679071	0.497093	NA
C18H7.3.1	0.430536	0.422364	4.95256	0.0852818	0.932037	NA
C18H7.4.1	3.48713	-0.384661	4.2194	-0.0911648	0.927362	NA
C18H7.4.2	3.01369	1.56619	4.2526	0.36829	0.712657	NA
C18H7.6.1	3.662	-0.660157	1.63977	-0.402591	0.687249	NA
C18H7.7.1	2.92138	-0.923631	3.17605	-0.290811	0.771196	NA
C18H7.7.2	2.56891	5.10037	4.0577	1.25696	0.208767	NA
C18H7.8.1	2.06755	1.75647	3.98899	0.440329	0.659699	NA
C18H7.9.1	1.37349	0.908759	2.39698	0.379127	0.704593	NA
C18H9.1.1	1.09848	1.19626	3.87127	0.309009	0.757315	NA
C18H9.3a.1	128.872	-2.09227	1.69485	-1.23449	0.217022	0.477336
C18H9.3b.1	155.208	-0.332108	0.35944	-0.923961	0.355506	0.63005
C18H9.3c.1	1003.05	-0.631771	0.2753	-2.29484	0.0217421	0.10619
C18H9.3d.1	586.514	-0.297454	0.526954	-0.564479	0.572428	0.798939
C18H9.3e.1	0	NA	NA	NA	NA	NA
C18H9.5.1	233.134	-3.07417	0.383061	-8.02528	1.01297e-15	1.43299e-13
C18H9.6.1	1269.76	1.48305	0.15666	9.46671	2.88784e-21	6.35485e-19
C18H9.7.1	174.064	0.364386	0.311847	1.16848	0.242613	0.507545
C18H9.7.2	7.8095	-1.0279	2.69263	-0.381745	0.70265	NA
C18H9.8a.1	38.728	0.174872	0.845268	0.206884	0.836101	0.936196
C18H9.8b.1	11.5716	2.25231	1.57395	1.43099	0.152433	NA
C23F12.1a.1	11.1335	-7.39663	2.94809	-2.50895	0.0121089	NA
C23F12.1c.1	0.388027	3.02217	4.8859	0.61855	0.536213	NA
C23F12.1d.1	17.5432	-2.08497	2.59963	-0.802025	0.422538	NA
C23F12.1e.1	37.8246	9.58952	4.21318	2.27608	0.0228415	0.109767
C23F12.1f.1	97.5628	0.137233	0.7943	0.172773	0.86283	0.94876
C23F12.1g.1	710.066	-0.444814	0.799858	-0.556116	0.578132	0.802134
C23F12.1g.2	170.791	-3.1889	1.91183	-1.66798	0.0953193	0.285008
C23F12.1g.3	412.807	0.286024	0.649482	0.440387	0.659657	0.849516
C23F12.1g.4	152.681	-2.96212	1.6495	-1.79577	0.0725312	0.236312
C23F12.1g.5	170.827	-1.57395	1.19385	-1.31839	0.187373	0.435236
C23F12.1g.6	170.593	-0.123459	0.454189	-0.271823	0.785758	0.914063
C23F12.1g.7	0.129342	1.74947	4.9745	0.351689	0.725072	NA
C23F12.1h.1	0.699278	1.64675	4.81458	0.342035	0.732325	NA
C23F12.1i.1	20.685	-6.95315	3.75802	-1.85021	0.0642826	NA
C23F12.1j.1	0	NA	NA	NA	NA	NA
C23F12.1k.1	0	NA	NA	NA	NA	NA
C23F12.1l.1	1.42277	4.86929	4.81322	1.01165	0.311706	NA
C23F12.1m.1	1.92007	-0.943368	4.65156	-0.202807	0.839286	NA
C23F12.1n.1	0	NA	NA	NA	NA	NA
C23F12.1o.1	0	NA	NA	NA	NA	NA
C23F12.1p.1	0	NA	NA	NA	NA	NA
C23F12.1q.1	0	NA	NA	NA	NA	NA
C23F12.1r.1	1.24423	4.65055	4.81786	0.965273	0.334408	NA
C23F12.1s.1	0	NA	NA	NA	NA	NA
C23F12.1t.1	14.5585	2.08206	2.86365	0.727066	0.467186	NA
C23F12.1u.1	124.128	-0.0966865	1.28364	-0.0753224	0.939958	0.977339
C23F12.1v.1	23.3122	0.57813	2.77703	0.208183	0.835086	NA
C23F12.1w.1	58.0138	-3.07907	1.5545	-1.98074	0.0476199	0.178197
C23F12.3.1	2.25759	-1.74212	2.97294	-0.585991	0.557882	NA
C23F12.4.1	218.241	0.389794	0.341247	1.14226	0.253345	0.521299
C23F12.9.1	9.95874	0.608142	1.08845	0.558722	0.576351	NA
C23F12.9.2	3.33828	-4.80924	2.68856	-1.78878	0.07365	NA
C23G10.10.1	0.902673	1.64672	4.81457	0.342028	0.73233	NA
C23G10.11.1	3.16725	4.99382	4.81087	1.03803	0.299257	NA
C23G10.11.2	4.89121	1.16574	3.19473	0.364894	0.71519	NA
C23G10.1a.1	12.1142	1.72364	1.1566	1.49027	0.136154	NA
C23G10.1b.1	6.92165	-0.789273	1.20535	-0.654807	0.512592	NA
C23G10.2a.1	1634.61	0.447187	0.308885	1.44774	0.147689	0.376135
C23G10.2a.2	872.182	0.434483	0.21723	2.00011	0.0454888	0.173018
C23G10.2b.1	1730.61	0.637108	0.141555	4.50078	6.77054e-06	0.000206293
C23G10.2c.1	0	NA	NA	NA	NA	NA
C23G10.3.1	27680.8	-0.0294083	0.132358	-0.222187	0.824169	0.932338
C23G10.4a.1	12.568	-0.92273	3.70677	-0.248931	0.803414	NA
C23G10.4b.1	5384.58	-0.516056	0.30473	-1.69348	0.0903634	0.274855
C23G10.5.1	27.1437	-0.471313	0.685886	-0.687159	0.491982	NA
C23G10.6.1	27.0773	-2.01159	0.719965	-2.79402	0.00520578	NA
C23G10.7b.1	1695.56	0.18647	0.173686	1.07361	0.282999	0.555983
C23G10.7c.1	2384.93	0.513579	0.108331	4.74081	2.12868e-06	7.57904e-05
C23G10.8.1	3624.39	0.233905	0.232418	1.0064	0.314225	0.58967
C23H3.1a.1	234.26	-0.286972	0.328054	-0.874772	0.381698	0.656922
C23H3.1b.1	62.4882	0.301877	0.534927	0.564334	0.572527	0.798947
C23H3.2a.1	1143.48	0.544406	0.226035	2.40851	0.016018	0.0866247
C23H3.2b.1	423.798	0.149861	0.226192	0.662541	0.507625	0.756756
C23H3.3b.1	830.874	0.484443	0.206945	2.34092	0.0192363	0.097717
C23H3.4a.1	5330.82	-0.179559	0.10212	-1.75831	0.0786942	0.249916
C23H3.4b.1	0	NA	NA	NA	NA	NA
C23H3.4c.1	0	NA	NA	NA	NA	NA
C23H3.5.1	3221.52	0.386802	0.134251	2.88118	0.00396192	0.0329861
C23H3.7.1	107.888	0.0160163	0.465258	0.0344246	0.972539	0.99011
C23H3.9a.1	1.76907	-1.3955	4.67362	-0.29859	0.765253	NA
C23H3.9b.1	71.9971	-1.94108	0.737874	-2.63064	0.00852244	0.0569505
C23H3.9b.2	51.4948	-1.86261	0.664497	-2.80304	0.00506241	0.0391262
C23H3.9d.1	0	NA	NA	NA	NA	NA
C23H3.9d.2	0	NA	NA	NA	NA	NA
C23H3.9e.1	6.76875	0.81168	1.66366	0.487887	0.62563	NA
C23H3.9f.1	14.4922	-1.13013	0.977099	-1.15662	0.247427	NA
C23H4.1.1	346.971	2.72245	2.63492	1.03322	0.301501	0.576374
C23H4.1.2	2475.63	-0.307316	0.13393	-2.2946	0.021756	0.106193
C23H4.2.1	66.2893	-0.616196	0.530788	-1.16091	0.245679	0.51176
C23H4.3.1	375.607	-0.0897251	0.197944	-0.453284	0.650344	0.843972
C23H4.4a.1	46.4161	-0.0481382	0.692825	-0.0694812	0.944607	0.979299
C23H4.4b.1	7.39671	-2.47004	2.04171	-1.20979	0.226359	NA
C23H4.6a.1	273.269	-0.402507	0.258982	-1.55419	0.120139	0.329212
C23H4.6b.1	21.2437	5.10914	2.67348	1.91104	0.0559991	NA
C23H4.7.1	194.939	0.0468634	0.33849	0.138448	0.889886	0.960327
C23H4.8.1	66.5816	-0.718786	0.589867	-1.21856	0.223013	0.483936
C23H5.1.1	297.477	0.440764	0.243299	1.81161	0.0700461	0.231289
C23H5.11a.1	21.6915	-0.274215	0.753289	-0.364023	0.715841	NA
C23H5.11b.1	0	NA	NA	NA	NA	NA
C23H5.12.1	1.36033	-1.40089	3.61003	-0.388054	0.697976	NA
C23H5.15.1	71.042	-0.538079	0.547312	-0.983129	0.325544	0.602279
C23H5.2.1	16.6653	0.642838	1.0391	0.618651	0.536146	NA
C23H5.3.1	8.96867	0.263487	1.22556	0.214993	0.829773	NA
C23H5.7.1	4.08768	-1.725	1.99029	-0.866709	0.386102	NA
C23H5.8a.1	1276.53	-2.43064	0.234451	-10.3673	3.49111e-25	9.37512e-23
C23H5.8b.1	319.832	-2.18436	0.357479	-6.11044	9.93587e-10	6.93497e-08
C23H5.8b.2	72.0034	-2.78783	1.3062	-2.1343	0.0328183	0.138882
C23H5.8c.1	23.6348	-2.71788	0.880845	-3.08553	0.00203188	NA
C23H5.8d.1	244.727	-2.26754	0.406814	-5.57391	2.49091e-08	1.37512e-06
C23H5.9.1	2.84862	0.488839	1.9117	0.255708	0.798176	NA
C24A1.1.1	697.381	0.363124	0.360447	1.00742	0.313731	0.58923
C24A1.2a.1	27.6142	-1.25549	0.841152	-1.49258	0.135546	NA
C24A1.2b.1	83.4381	-0.294731	0.445993	-0.660842	0.508714	0.757566
C24A1.3.1	251.317	-0.616351	0.269906	-2.28358	0.0223962	0.108449
C24A11.1.1	20.5702	-0.190233	0.82637	-0.230203	0.817934	NA
C24A11.8a.1	146.428	0.609022	1.57628	0.386368	0.699224	0.871431
C24A11.8a.2	494.083	0.0488158	0.554624	0.088016	0.929864	0.973109
C24A11.8b.1	1.68145	5.10855	4.80888	1.06232	0.288092	NA
C24A11.8b.2	1.61514	0	4.99745	0	1	NA
C24A11.8c.1	1312.17	0.266428	0.209825	1.26977	0.204168	0.458647
C24A11.9.1	1289.13	0.0459424	0.145112	0.316598	0.751548	0.897976
C24A3.1a.1	2.02873	1.83657	3.28894	0.558408	0.576566	NA
C24A3.1b.1	0.385303	-1.35398	4.9519	-0.273427	0.784525	NA
C24A3.1c.1	0	NA	NA	NA	NA	NA
C24A3.2a.1	369.342	0.144691	0.229485	0.630506	0.528364	0.77234
C24A3.2a.2	8.17498	-0.26031	1.33527	-0.194949	0.845433	NA
C24A3.2b.1	183.949	0.463812	0.412005	1.12574	0.260274	0.529365
C24A3.4.1	193.58	-0.375849	0.388068	-0.968512	0.332789	0.608982
C24A3.6.1	298.4	0.370814	0.32033	1.1576	0.247026	0.513028
C24A3.6.2	146.89	-0.419244	0.407213	-1.02954	0.303224	0.578064
C24A3.9.1	0	NA	NA	NA	NA	NA
C24A8.1.1	26.4579	-0.530729	0.862193	-0.615557	0.538187	NA
C24A8.3.1	787.603	-0.924171	0.332992	-2.77536	0.00551412	0.0413859
C24A8.4.1	486.625	-0.58263	0.188931	-3.08383	0.00204357	0.0202239
C24A8.5.1	16.6614	0.212735	0.86462	0.246045	0.805648	NA
C24A8.6a.1	103.768	-0.58293	0.403405	-1.44502	0.148451	0.377417
C24A8.6b.1	8.12974	0.0458428	1.97873	0.0231678	0.981516	NA
C24B5.1.1	44.5716	0.648358	0.664371	0.975898	0.329115	0.605632
C24B5.2a.1	876.122	-0.0749512	0.212969	-0.351935	0.724887	0.882951
C24B5.2c.1	983.298	-0.384046	0.214622	-1.78941	0.0735489	0.238738
C24B5.3.1	142.195	-0.399524	0.412248	-0.969136	0.332477	0.608709
C24B5.4.1	214.945	-0.555998	0.30905	-1.79905	0.07201	0.235147
C24B5.5a.1	0.293395	-2.18868	4.88399	-0.448133	0.654057	NA
C24B5.5b.1	0.696554	-1.10881	4.84532	-0.228841	0.818993	NA
C24B9.1.1	0	NA	NA	NA	NA	NA
C24B9.10.1	0.591422	3.02214	4.8859	0.618544	0.536217	NA
C24B9.11.1	0.129342	1.74947	4.9745	0.351689	0.725072	NA
C24B9.12.1	2.01625	1.15687	2.44233	0.473673	0.635733	NA
C24B9.14.1	0	NA	NA	NA	NA	NA
C24B9.15.1	0	NA	NA	NA	NA	NA
C24B9.16.1	0	NA	NA	NA	NA	NA
C24B9.3.1	1568.9	-0.522478	0.192663	-2.71188	0.00669033	0.0475557
C24B9.4a.1	0.406601	0.422365	4.95256	0.085282	0.932037	NA
C24B9.4b.1	0.363816	-2.43065	4.86889	-0.49922	0.617624	NA
C24B9.5.1	0.248846	2.22876	4.94994	0.450261	0.652523	NA
C24B9.6.1	0.385303	-1.35398	4.9519	-0.273427	0.784525	NA
C24B9.7.1	0	NA	NA	NA	NA	NA
C24B9.8.1	0	NA	NA	NA	NA	NA
C24B9.9.1	77.2236	-0.161472	0.757012	-0.213302	0.831091	0.935045
C24D10.1.1	8.32896	0.422079	1.29848	0.325057	0.745138	NA
C24D10.2.1	24.4221	0.296696	0.905637	0.32761	0.743207	NA
C24D10.2.2	0	NA	NA	NA	NA	NA
C24D10.4.1	721.738	-0.157372	0.245989	-0.639755	0.522332	0.767446
C24D10.49.1	1.23541	1.96305	4.79949	0.409012	0.682531	NA
C24D10.5.1	313.176	-0.103212	0.219697	-0.469792	0.638504	0.838384
C24D10.6.1	4408.89	0.47247	0.176901	2.67081	0.00756678	0.0519671
C24D10.7.1	118.875	0.68479	0.809242	0.846211	0.397435	0.670103
C24D10.8.1	36.4608	0.81137	0.955082	0.849529	0.395587	0.668959
C24F3.1a.1	1856.62	0.265922	0.159417	1.66809	0.0952977	0.285008
C24F3.1b.1	2095.48	0.0422029	0.292814	0.144129	0.885399	0.958168
C24F3.2.1	1591	0.119629	0.164594	0.726813	0.467341	0.728117
C24F3.3.1	15.8885	-0.719886	0.830276	-0.867044	0.385918	NA
C24F3.4a.1	1925.84	-0.299681	0.2552	-1.1743	0.240274	0.504761
C24F3.4b.1	0	NA	NA	NA	NA	NA
C24F3.4c.1	115.893	0.178266	0.679111	0.262499	0.792937	0.917407
C24F3.5a.1	18.5848	0.0549392	0.804431	0.0682957	0.94555	NA
C24F3.5b.1	2.34522	-3.7714	4.81826	-0.78273	0.433786	NA
C24F3.6.1	31313.1	-0.331582	0.173109	-1.91545	0.055435	0.197172
C24G6.1.1	3144.68	0.509655	0.158575	3.21397	0.00130912	0.0144441
C24G6.13a.1	271.666	0.320441	0.485929	0.65944	0.509613	0.757974
C24G6.13a.2	354.685	-0.342463	0.213726	-1.60235	0.109079	0.310572
C24G6.13b.1	43.253	-0.30354	0.601372	-0.504746	0.613737	0.823584
C24G6.2a.1	561.332	-0.42437	0.270933	-1.56633	0.117272	0.324098
C24G6.2a.2	6.29703	-0.629651	1.83823	-0.342532	0.731951	NA
C24G6.3.1	2605.16	0.0738691	0.20802	0.355106	0.722511	0.881913
C24G6.4.1	340.583	-0.04402	0.287107	-0.153323	0.878144	0.955109
C24G6.6.1	4507.24	-0.0341296	0.204769	-0.166673	0.867627	0.949774
C24G6.6.2	2431.03	-0.319509	0.192182	-1.66253	0.0964063	0.287696
C24G6.6.3	1003.23	1.9844	0.505427	3.92619	8.63025e-05	0.00166753
C24G6.7.1	2.35617	-1.98781	2.5062	-0.793155	0.427688	NA
C24G6.8.1	2054.52	0.0399642	0.193448	0.206589	0.836331	0.93629
C24G7.1.1	6.12546	1.00564	1.296	0.775962	0.437771	NA
C24G7.2.1	9.16583	1.42386	1.11276	1.27957	0.200696	NA
C24G7.4.1	310.624	0.0132383	0.244954	0.0540442	0.9569	0.984552
C24H10.1.1	40.9914	0.269812	2.52148	0.107006	0.914784	0.967934
C24H10.1.2	51.5177	0.168824	1.50473	0.112195	0.910669	0.966225
C24H10.2.1	532.244	0.443555	0.222775	1.99104	0.0464764	0.175452
C24H10.3.1	8.03995	0.330276	1.16352	0.283859	0.776518	NA
C24H10.4.1	63.2803	0.298381	0.502582	0.593696	0.552715	0.787237
C24H10.4.2	0	NA	NA	NA	NA	NA
C24H10.5.1	1097.36	-0.341824	0.214337	-1.59479	0.110759	0.312866
C24H11.1.1	275.547	-0.726065	0.336166	-2.15984	0.0307849	0.133566
C24H11.2.1	4.66976	-1.08024	1.91143	-0.565149	0.571973	NA
C24H11.3.1	26.2503	-0.552129	0.724314	-0.762279	0.445894	NA
C24H11.4.1	5.10492	0.753366	1.43129	0.526352	0.598643	NA
C24H11.5a.1	12.5301	-0.553076	1.03783	-0.532914	0.594093	NA
C24H11.5b.1	480.078	0.784012	0.279636	2.80369	0.0050522	0.0391166
C24H11.6.1	308.826	0.417723	0.280839	1.48741	0.136906	0.357472
C24H11.7a.1	1961.52	-0.731698	0.315741	-2.3174	0.0204822	0.101699
C24H11.7b.1	2.33298	0	4.99745	0	1	NA
C24H11.8a.1	37.4853	0.504473	0.649117	0.777169	0.437059	0.707058
C24H11.8b.1	3.74924	1.18646	2.75999	0.429878	0.667285	NA
C24H11.9.1	607.527	0.227404	0.178174	1.27631	0.201847	0.4555
C24H12.1.1	46.4467	-1.39022	0.615282	-2.25948	0.0238534	0.112715
C24H12.18.1	6.02385	-0.0155331	1.28706	-0.0120687	0.990371	NA
C24H12.4a.1	1753.24	0.181747	0.211153	0.860734	0.389384	0.664235
C24H12.4c.1	0	NA	NA	NA	NA	NA
C24H12.4d.1	0	NA	NA	NA	NA	NA
C24H12.5a.1	79.8096	-1.16154	0.73096	-1.58906	0.112048	0.31527
C24H12.5b.1	356.221	-0.80497	0.505699	-1.5918	0.11143	0.314034
C24H12.5c.1	371.078	-0.752724	0.504048	-1.49336	0.135344	0.354679
C24H12.5d.1	0	NA	NA	NA	NA	NA
C24H12.5e.1	6.40332	5.34651	2.61912	2.04134	0.0412173	NA
C24H12.6.1	0.258685	2.45341	4.93352	0.497295	0.618981	NA
C24H12.8.1	0.17946	0	4.99745	0	1	NA
C24H12.8.2	30.5718	-0.466582	0.695486	-0.670871	0.502303	NA
C25A1.1.1	2018.23	0.52773	0.239485	2.20361	0.0275521	0.124584
C25A1.10a.1	3661.79	-0.524495	0.325593	-1.61089	0.107203	0.307368
C25A1.10b.1	0	NA	NA	NA	NA	NA
C25A1.11.1	652.284	0.398068	0.17698	2.24922	0.0244985	0.114736
C25A1.12a.1	533.355	-0.204396	0.320438	-0.637866	0.523561	0.76851
C25A1.12b.1	2536.36	0.110139	0.14796	0.744384	0.456644	0.720481
C25A1.12c.1	11.7312	-1.09467	1.57101	-0.696795	0.485931	NA
C25A1.12d.1	17.7167	4.5104	1.63477	2.75904	0.00579718	NA
C25A1.13.1	1830	0.867995	0.217837	3.9846	6.75936e-05	0.00137478
C25A1.15.1	0.808724	2.03762	3.8231	0.532976	0.59405	NA
C25A1.16a.1	6562.42	0.0610499	0.124132	0.491815	0.62285	0.829766
C25A1.2.1	9.79746	0.0199929	1.19864	0.0166796	0.986692	NA
C25A1.20.1	262.596	-0.0226877	0.33513	-0.0676982	0.946026	0.979799
C25A1.3.1	1728.15	0.683253	0.178378	3.83036	0.000127956	0.00229336
C25A1.4.1	2239.06	-0.118479	0.195893	-0.604815	0.545302	0.781525
C25A1.5.1	3821.53	0.327279	0.14176	2.30869	0.0209608	0.103336
C25A1.6.1	0	NA	NA	NA	NA	NA
C25A1.7.1	2528.75	0.00474	0.204857	0.0231381	0.98154	0.992817
C25A1.8.1	15688.6	-0.100403	0.258583	-0.388282	0.697808	0.870693
C25A1.9a.1	3408.1	0.0808894	0.138171	0.58543	0.558258	0.789914
C25A1.9b.1	270.528	-0.375382	0.360892	-1.04015	0.298271	0.573173
C25A11.2.1	494.413	-0.408992	0.581109	-0.703813	0.481549	0.73837
C25A11.2.2	211.327	0.653767	0.846868	0.771982	0.440125	0.709416
C25A11.4a.1	0	NA	NA	NA	NA	NA
C25A11.4a.2	0	NA	NA	NA	NA	NA
C25A11.4a.3	0	NA	NA	NA	NA	NA
C25A11.4a.4	322.787	-1.07126	0.267897	-3.99876	6.36765e-05	0.00131611
C25A11.4b.1	684.542	-0.588248	0.211421	-2.78236	0.00539654	0.0408128
C25A11.4c.1	220.008	-0.552096	0.435224	-1.26853	0.204607	0.459308
C25A11.4d.1	222.527	-0.349499	0.439833	-0.794617	0.426836	0.697278
C25A11.4e.1	0	NA	NA	NA	NA	NA
C25A11.4f.1	0	NA	NA	NA	NA	NA
C25A11.4g.1	0	NA	NA	NA	NA	NA
C25A11.4h.1	60.2498	-0.52649	0.828476	-0.635492	0.525108	0.769572
C25A11.4i.1	97.633	1.47675	2.1844	0.676044	0.499012	0.749932
C25A11.4j.1	74.5142	-2.27579	2.66164	-0.855034	0.392532	0.666624
C25A11.4k.1	0	NA	NA	NA	NA	NA
C25A11.4l.1	237.278	-0.727459	0.348989	-2.08448	0.0371169	0.150751
C25A11.4m.1	12.3682	-0.694518	4.32486	-0.160587	0.872418	NA
C25A6.1.1	11.8484	-0.734396	1.07702	-0.681877	0.495317	NA
C25A8.1.1	2.29281	-0.483816	2.60863	-0.185467	0.852863	NA
C25A8.2.1	18.2588	0.425532	0.888225	0.479081	0.631881	NA
C25A8.4.1	17486.3	0.108573	0.145318	0.747142	0.454978	0.719356
C25A8.5.1	7.84582	0.269615	2.06874	0.130328	0.896307	NA
C25B8.1a.1	21.9475	0.707114	1.89113	0.37391	0.708471	NA
C25B8.1b.1	19.5349	-1.14769	2.55504	-0.449187	0.653297	NA
C25B8.3.1	23251	-0.868862	0.130012	-6.68292	2.34227e-11	1.99521e-09
C25B8.4a.1	410.139	-0.865218	0.233903	-3.69905	0.000216408	0.00348902
C25B8.4b.1	6.87316	-1.78545	1.57042	-1.13693	0.255569	NA
C25B8.4c.1	7.55131	-6.19349	2.10384	-2.9439	0.003241	NA
C25B8.5a.1	13.1248	-1.30984	2.63027	-0.497986	0.618494	NA
C25B8.5b.1	12.0497	0.400138	2.73025	0.146557	0.883482	NA
C25B8.6.1	202.673	-0.229238	0.320562	-0.715115	0.474538	0.732462
C25B8.7.1	2.63779	4.58112	2.93006	1.56349	0.117937	NA
C25B8.8.1	14.5849	0.0857686	0.922372	0.092987	0.925914	NA
C25D7.1.1	18.7186	0.892974	1.00304	0.890267	0.373323	NA
C25D7.10.1	1652.29	0.766955	0.215206	3.56381	0.000365506	0.00533248
C25D7.15a.1	26.7454	-0.319824	0.691772	-0.462325	0.643848	NA
C25D7.15b.1	4.0373	-0.161897	2.12953	-0.0760249	0.939399	NA
C25D7.16.1	8.765	1.17457	1.2368	0.949684	0.342273	NA
C25D7.3.1	460.981	-0.850131	0.337168	-2.52139	0.0116893	0.0700199
C25D7.4a.1	112.325	0.27291	0.442318	0.617	0.537235	0.777299
C25D7.4b.1	0	NA	NA	NA	NA	NA
C25D7.5.1	416.81	0.58112	0.288846	2.01187	0.044234	0.170025
C25D7.5.2	12.0226	1.39692	1.73051	0.80723	0.419534	NA
C25D7.6.1	4691.42	-0.740977	0.31754	-2.33349	0.0196223	0.0988537
C25D7.7.1	1531.23	0.0654475	0.142706	0.458616	0.64651	0.842516
C25D7.8.1	3185.2	0.546324	0.192548	2.83734	0.0045491	0.0365868
C25D7.9.1	0	NA	NA	NA	NA	NA
C25E10.1.1	2.83489	-1.01114	2.2846	-0.442591	0.658062	NA
C25E10.10.1	482.378	0.00155969	0.229112	0.00680756	0.994568	0.998026
C25E10.11.1	2.89784	-1.45605	2.07662	-0.701167	0.483199	NA
C25E10.12.1	614.032	-0.168317	0.228153	-0.737737	0.460675	0.723323
C25E10.13.1	13.2686	0.53576	1.17434	0.45622	0.648231	NA
C25E10.16.1	3.69247	-0.244508	1.82049	-0.134309	0.893158	NA
C25E10.17a.1	1.94836	2.90687	3.26874	0.889293	0.373846	NA
C25E10.17b.1	0.361368	-1.35398	4.9519	-0.273426	0.784525	NA
C25E10.2.1	0.461615	-2.79157	4.85048	-0.575524	0.564937	NA
C25E10.3a.1	282.532	-0.713152	0.300242	-2.37525	0.0175369	0.0920658
C25E10.3c.1	4.73116	0.0268799	1.85277	0.0145079	0.988425	NA
C25E10.4.1	103.238	-0.49281	0.517898	-0.951558	0.341321	0.61748
C25E10.5.1	180.25	0.103231	0.289559	0.35651	0.721459	0.881813
C25E10.7.1	7.80035	0.820402	1.2629	0.649617	0.51594	NA
C25E10.8.1	352.122	0.0712361	0.289405	0.246147	0.805569	0.924183
C25E10.9.1	747.119	0.349782	0.26231	1.33347	0.182377	0.427578
C25F6.1.1	490.922	-0.130723	0.208317	-0.62752	0.530318	0.773698
C25F6.2.1	718.149	-0.784093	0.265345	-2.95499	0.0031268	0.0276149
C25F6.3.1	2613.55	0.252343	0.154904	1.62903	0.103307	0.300495
C25F6.4.1	220.87	-0.561805	0.28135	-1.99682	0.0458449	0.174022
C25F6.6.1	0.738873	-3.07704	4.83879	-0.635911	0.524835	NA
C25F6.7a.1	4.27263	-2.03904	4.03641	-0.505163	0.613444	NA
C25F6.7b.1	14.88	-0.297521	1.0818	-0.275026	0.783297	NA
C25F6.8.1	2.39493	-0.90821	3.81474	-0.238079	0.81182	NA
C25F9.10a.1	145.88	0.195175	0.420322	0.464346	0.6424	0.840309
C25F9.10b.1	0	NA	NA	NA	NA	NA
C25F9.11.1	336.835	1.64269	0.365643	4.49259	7.03607e-06	0.000213972
C25F9.12.1	37.8306	1.29206	1.57901	0.818274	0.4132	0.685308
C25F9.13.1	0.452241	2.22874	4.94994	0.450257	0.652525	NA
C25F9.14a.1	155.043	0.938412	0.457881	2.04947	0.0404166	0.16013
C25F9.14b.1	10.0573	0.686308	1.46102	0.469746	0.638536	NA
C25F9.15.1	8.46097	0.2019	1.35498	0.149006	0.881549	NA
C25F9.16.1	89.9854	1.4731	0.776649	1.89673	0.0578633	0.202874
C25F9.1a.1	42.6201	0.482949	0.904391	0.534005	0.593338	0.810628
C25F9.2.1	3.27216	-0.450497	1.8686	-0.241088	0.809487	NA
C25F9.4.1	139.434	0.374162	0.500519	0.747547	0.454734	0.719257
C25F9.4.2	213.503	-0.321449	0.340545	-0.943926	0.345207	0.621036
C25F9.5.1	204.551	-0.316942	0.283498	-1.11797	0.26358	0.533469
C25F9.5.2	1.81908	-4.77781	4.80147	-0.995073	0.319701	NA
C25F9.6.1	19.8276	0.401625	1.69049	0.237579	0.812207	NA
C25F9.6.2	5.49859	5.92139	4.79849	1.23401	0.217199	NA
C25F9.7.1	68.1684	2.85985	0.865153	3.3056	0.000947739	0.0112479
C25F9.8.1	0.67625	-2.1887	4.88399	-0.448138	0.654053	NA
C25F9.9.1	50.3492	-0.0507105	0.656649	-0.0772262	0.938444	0.976702
C25G4.1.1	5.18541	2.05272	1.5158	1.35421	0.175669	NA
C25G4.10a.1	997.744	-0.66284	0.320825	-2.06605	0.0388237	0.155925
C25G4.10b.1	216.871	0.496402	0.347066	1.43028	0.152637	0.383004
C25G4.17.1	0.375057	-1.61898	4.93087	-0.328337	0.742657	NA
C25G4.2.1	1241.57	0.151771	0.152629	0.994376	0.32004	0.595923
C25G4.3a.1	1232.58	0.15165	0.180196	0.841587	0.400019	0.6726
C25G4.3b.1	0	NA	NA	NA	NA	NA
C25G4.4.1	446.439	0.108768	0.300931	0.361438	0.717772	0.880637
C25G4.5.1	3189.19	-0.121479	0.275291	-0.441274	0.659015	0.849242
C25G4.6.1	45.0466	0.598905	0.621149	0.964189	0.334951	0.610655
C25G4.7b.1	3.09031	0.0624249	1.68592	0.0370273	0.970463	NA
C25G4.8.1	2.49087	-0.793409	1.91772	-0.413725	0.679076	NA
C25G6.1.1	5.48663	0.957999	2.12949	0.449872	0.652802	NA
C25G6.2.1	375.722	-0.121533	0.215818	-0.563125	0.57335	0.799591
C25G6.3.1	17.8287	-0.488567	0.861436	-0.567154	0.570609	NA
C25G6.4.1	5.05099	2.11369	1.84868	1.14335	0.252893	NA
C25G6.5.1	15.7942	-0.0237114	0.948439	-0.0250005	0.980055	NA
C25H3.1.1	5.92497	-1.51423	2.05649	-0.736317	0.461538	NA
C25H3.1.2	18.7684	0.489749	0.98973	0.494831	0.62072	NA
C25H3.10a.1	362.761	-0.247247	0.333871	-0.740545	0.458969	0.722114
C25H3.10b.1	20.4418	-1.95395	1.41493	-1.38095	0.167295	NA
C25H3.11a.1	10.8571	-6.7718	3.3219	-2.03853	0.041497	NA
C25H3.11b.1	34.7586	-8.61128	2.70256	-3.18634	0.00144086	NA
C25H3.11c.1	1052.3	0.0144244	0.452876	0.0318506	0.974591	0.990216
C25H3.11d.1	1434.81	-0.144693	0.265051	-0.545904	0.585132	0.805319
C25H3.12.1	471.503	0.272215	0.18868	1.44273	0.149095	0.378386
C25H3.14.1	1336.05	0.17798	0.204208	0.871561	0.383448	0.658646
C25H3.14.2	153.288	-0.118966	0.399236	-0.297983	0.765716	0.904833
C25H3.15.1	5.20923	0.199371	1.4051	0.141891	0.887166	NA
C25H3.16.1	2.03968	-0.486879	2.62897	-0.185198	0.853074	NA
C25H3.17.1	625.449	0.110779	0.278551	0.397699	0.690852	0.866862
C25H3.3.1	1313.63	-0.0151097	0.230438	-0.0655693	0.947721	0.980676
C25H3.3.2	759.581	0.242058	0.214265	1.12971	0.258596	0.527786
C25H3.4.1	2737.15	0.391767	0.100948	3.88088	0.00010408	0.0019355
C25H3.5.1	179.28	0.13134	0.38553	0.340675	0.733348	0.886714
C25H3.6a.1	1603.06	-0.447489	0.274103	-1.63256	0.102562	0.298766
C25H3.7a.1	2816.28	0.175858	0.117235	1.50005	0.133602	0.352588
C25H3.9.1	6402.07	0.240026	0.11286	2.12675	0.0334407	0.140652
C26B2.1.1	1052.43	0.339928	0.19678	1.72745	0.0840867	0.261448
C26B2.2.1	13.5513	0.199688	0.989416	0.201824	0.840054	NA
C26B2.3a.1	1354.14	0.287331	0.140343	2.04735	0.0406236	0.160749
C26B2.3a.2	0	NA	NA	NA	NA	NA
C26B2.3c.1	0	NA	NA	NA	NA	NA
C26B2.4.1	9.51004	0.320676	1.11729	0.287013	0.774102	NA
C26B2.6.1	1831.01	0.4565	0.162083	2.81646	0.00485558	0.0382175
C26B2.7a.1	1639.46	0.202995	0.228014	0.890273	0.373319	0.648581
C26B2.7b.1	0	NA	NA	NA	NA	NA
C26B2.8.1	28.1169	-0.14744	0.6559	-0.22479	0.822143	NA
C26B9.1a.1	232.682	-0.336237	0.251095	-1.33908	0.180543	0.424726
C26B9.1b.1	90.4081	-0.309614	0.56657	-0.54647	0.584743	0.805043
C26B9.1b.2	0	NA	NA	NA	NA	NA
C26B9.2.1	1.14303	-1.52816	3.6619	-0.417314	0.676449	NA
C26B9.3.1	65.258	-0.246342	0.5164	-0.477036	0.633336	0.835241
C26B9.5.1	2854.86	0.544361	0.185291	2.93787	0.00330475	0.0288057
C26B9.6.1	193.181	0.268872	0.409662	0.656326	0.511614	0.759702
C26B9.7.1	29.7906	1.00441	0.787972	1.27468	0.202423	NA
C26C6.10.1	9.86569	-0.83919	1.19322	-0.703297	0.481871	NA
C26C6.1a.1	2320.72	-0.79657	0.322942	-2.4666	0.0136402	0.0775908
C26C6.1b.1	478.578	-0.488333	0.261241	-1.86929	0.0615832	0.211984
C26C6.1b.2	143.924	0.388461	0.897713	0.432723	0.665216	0.852735
C26C6.1b.3	2.23734	0	4.99745	0	1	NA
C26C6.2.1	2727.12	-0.501196	0.172554	-2.90458	0.00367751	0.0311419
C26C6.3.1	60.1478	0.335942	0.50569	0.664324	0.506483	0.756275
C26C6.4a.1	17.8532	-0.0738579	1.18208	-0.0624814	0.950179	NA
C26C6.4b.1	2.93422	-0.0185785	3.18153	-0.0058395	0.995341	NA
C26C6.5a.1	591.038	-0.812775	0.345836	-2.35017	0.0187647	0.0961228
C26C6.5b.1	1732.22	-0.186545	0.300434	-0.62092	0.534652	0.776406
C26C6.6.1	5.08352	1.17668	1.59463	0.737906	0.460572	NA
C26C6.7.1	23.4509	-0.357193	0.697808	-0.511879	0.608736	NA
C26C6.8.1	3.21896	-0.758097	1.72298	-0.439993	0.659942	NA
C26C6.9.1	528.726	0.139565	0.284916	0.489846	0.624243	0.830437
C26D10.1.1	3385.33	-0.748026	0.308522	-2.42454	0.0153276	0.0841772
C26D10.2a.1	14119.2	0.198871	0.142385	1.39671	0.162499	0.398376
C26D10.3.1	228.325	0.0501162	0.256054	0.195725	0.844826	0.939723
C26D10.4.1	134.166	-0.394268	0.330684	-1.19228	0.233152	0.495002
C26D10.5a.1	69.8005	0.25118	0.474009	0.529906	0.596177	0.812637
C26D10.5b.1	25.1797	-2.3924	1.35519	-1.76536	0.0775034	NA
C26D10.6a.1	367.422	-0.107811	0.22957	-0.469623	0.638625	0.8384
C26D10.7.1	5.34761	0.229338	1.42998	0.160378	0.872583	NA
C26E1.1.1	0.887254	-0.321054	3.82356	-0.0839672	0.933083	NA
C26E1.2a.1	69.7569	-0.0763111	0.599806	-0.127226	0.898761	0.962854
C26E1.2b.1	87.6666	-0.150739	0.663479	-0.227195	0.820272	0.931107
C26E1.3.1	115.752	-0.36197	0.351663	-1.02931	0.303335	0.578204
C26E6.1.1	1.76593	-1.12584	2.36668	-0.475707	0.634283	NA
C26E6.11.1	1204.61	0.527557	0.138524	3.80843	0.000139851	0.00246474
C26E6.11.2	272.609	-0.0305945	0.345951	-0.0884359	0.92953	0.973074
C26E6.12.1	2889.92	0.175956	0.162805	1.08078	0.279795	0.552276
C26E6.2.1	286.891	-0.572267	0.399333	-1.43306	0.151841	0.382232
C26E6.3.1	1224.47	-0.121977	0.276863	-0.440569	0.659525	0.849481
C26E6.4.1	3120.67	-0.194787	0.233949	-0.832605	0.405068	0.678065
C26E6.5.1	2906.29	0.0743295	0.207226	0.358688	0.719828	0.881236
C26E6.6.1	2811.25	0.0176898	0.181146	0.0976548	0.922206	0.970022
C26E6.7a.1	0	NA	NA	NA	NA	NA
C26E6.7a.2	555.025	-0.112773	0.303382	-0.371719	0.710102	0.877675
C26E6.7a.3	0	NA	NA	NA	NA	NA
C26E6.7a.4	107.156	-0.764861	0.405086	-1.88815	0.0590065	0.205698
C26E6.7b.1	218.804	-0.748134	2.59236	-0.288592	0.772893	0.90783
C26E6.7b.2	158.801	-0.17272	0.313897	-0.550246	0.582151	0.803576
C26E6.7b.3	90.3356	-9.70918	1.69913	-5.71422	1.10206e-08	6.61402e-07
C26E6.7c.1	420.54	0.1708	0.510562	0.334532	0.737978	0.889985
C26E6.7d.1	0	NA	NA	NA	NA	NA
C26E6.8a.1	1151.28	0.0250236	0.142928	0.175079	0.861018	0.947753
C26E6.8b.1	1586.39	0.194998	0.12378	1.57536	0.115174	0.320311
C26E6.9a.1	546.951	-0.760447	0.605359	-1.25619	0.209046	0.466103
C26E6.9b.1	85.5166	-0.526091	0.540242	-0.973805	0.330153	0.606686
C26E6.9c.1	607.769	-0.867649	0.254652	-3.40719	0.000656342	0.0084135
C26F1.10.1	61.64	0.215674	0.714917	0.301677	0.762899	0.903604
C26F1.1a.1	13.1027	-0.948228	1.03742	-0.914027	0.360703	NA
C26F1.1b.1	11.7997	-0.954005	1.01674	-0.938295	0.348093	NA
C26F1.2.1	188.573	-0.528444	0.385774	-1.36983	0.170741	0.410178
C26F1.3.1	3107.91	0.315695	0.169404	1.86356	0.0623833	0.213524
C26F1.4.1	18441.5	0.0241997	0.178543	0.13554	0.892185	0.960672
C26F1.5.1	75.6513	-0.105559	0.494483	-0.213473	0.830958	0.935045
C26F1.6.1	9.1053	0.668346	1.35493	0.493269	0.621822	NA
C26F1.7a.1	392.964	0.677277	0.379681	1.7838	0.0744555	0.2407
C26F1.7b.1	423.219	0.160929	0.219197	0.734175	0.462842	0.724969
C26F1.9.1	36153.1	0.662062	0.142667	4.64061	3.47383e-06	0.000114905
C26G2.1a.1	70.7191	-0.644254	0.667945	-0.964531	0.33478	0.610543
C26G2.1b.1	11.6886	0.521995	2.87258	0.181717	0.855805	NA
C26G2.1c.1	0.921234	0	4.99745	0	1	NA
C26G2.1d.1	3.8645	0	4.99745	0	1	NA
C26G2.1e.1	2.05377	-4.96527	4.79943	-1.03455	0.300877	NA
C26G2.1f.1	7.17437	-0.356665	2.06846	-0.17243	0.863099	NA
C26G2.1g.1	11.734	0.274243	2.08543	0.131504	0.895377	NA
C26G2.2a.1	64.2243	-0.459068	0.461214	-0.995347	0.319567	0.595463
C26G2.2b.1	309.414	-0.059535	0.280758	-0.212051	0.832067	0.935045
C26H9A.1a.1	0	NA	NA	NA	NA	NA
C26H9A.1b.1	2930.69	-0.0970544	0.235152	-0.412731	0.679804	0.860412
C26H9A.1c.1	227.347	0.35951	0.295771	1.2155	0.224175	0.485161
C26H9A.2a.1	535.082	-0.53011	0.233482	-2.27045	0.0231804	0.110824
C26H9A.2b.1	17.7419	7.64471	2.07142	3.69057	0.000223756	NA
C26H9A.2c.1	131.181	-1.15694	0.563212	-2.05418	0.0399579	0.158869
C26H9A.2d.1	0	NA	NA	NA	NA	NA
C26H9A.3.1	1.4082	-1.48773	2.86283	-0.519669	0.603294	NA
C26H9A.4.1	0	NA	NA	NA	NA	NA
C27A12.10.1	1349.58	0.382824	0.147825	2.5897	0.00960591	0.0616814
C27A12.2.1	2988.6	0.367511	0.133612	2.75058	0.00594903	0.0437384
C27A12.3.1	3042.34	0.178479	0.104023	1.71576	0.0862061	0.266092
C27A12.4.1	14.0893	-0.722117	1.09482	-0.659576	0.509526	NA
C27A12.5.1	9.36108	0.569316	1.12703	0.505146	0.613456	NA
C27A12.6.1	2989.34	0.0764002	0.140399	0.544167	0.586327	0.806333
C27A12.7a.1	576.347	0.253271	0.210018	1.20595	0.227837	0.489802
C27A12.7a.2	2584.74	0.17992	0.127188	1.41459	0.157187	0.389875
C27A12.8.1	2143.86	0.128546	0.185221	0.694014	0.487673	0.742739
C27A12.9.1	1103.82	0.19916	0.234819	0.848141	0.39636	0.669476
C27A2.1.1	7980.2	0.158602	0.0927583	1.70984	0.0872957	0.268305
C27A2.12.1	60.0273	-0.337573	0.524893	-0.643126	0.520142	0.7656
C27A2.2a.1	43402.2	0.557637	0.134924	4.13297	3.58103e-05	0.000834381
C27A2.3.1	2808.87	-0.0750143	0.224242	-0.334524	0.737984	0.889985
C27A2.4.1	30.1803	0.7537	0.631451	1.1936	0.232635	NA
C27A2.5.1	0.803363	0.182164	4.8827	0.037308	0.970239	NA
C27A2.6.1	2016.08	-0.190142	0.263303	-0.72214	0.470209	0.729675
C27A2.7.1	1.56197	1.47758	2.5701	0.57491	0.565352	NA
C27A2.8.1	9.2069	0.169423	1.16819	0.14503	0.884687	NA
C27A7.1a.1	240.814	-1.46071	0.433133	-3.37242	0.000745094	0.00927358
C27A7.1b.1	100.418	-0.168144	1.71355	-0.0981261	0.921832	0.96998
C27A7.1c.1	0	NA	NA	NA	NA	NA
C27A7.1d.1	153.496	-0.165665	0.778268	-0.212863	0.831434	0.935045
C27A7.3a.1	0	NA	NA	NA	NA	NA
C27A7.3b.1	0	NA	NA	NA	NA	NA
C27A7.3c.1	132.29	-0.0536073	0.352706	-0.151989	0.879196	0.955195
C27A7.3d.1	0	NA	NA	NA	NA	NA
C27A7.4.1	21.7302	-0.400104	0.857629	-0.466524	0.64084	NA
C27A7.5a.1	39.3125	-1.55442	2.53564	-0.613029	0.539857	0.77847
C27A7.5b.1	9.43042	2.71282	1.62822	1.66613	0.0956878	NA
C27A7.5c.1	235.581	-0.241807	0.516106	-0.468522	0.639411	0.838516
C27A7.5d.1	705.525	0.780421	0.207714	3.75718	0.000171838	0.00289639
C27A7.5e.1	454.565	0.543789	0.246529	2.20578	0.0273993	0.124388
C27A7.6a.1	701.348	0.162208	0.276963	0.585667	0.558099	0.789914
C27A7.6c.1	293.872	-0.627664	0.30876	-2.03286	0.042067	0.16457
C27A7.6d.1	818.357	0.390222	0.277669	1.40535	0.159917	0.393804
C27A7.6d.2	0.58679	-3.17155	4.83539	-0.655903	0.511886	NA
C27A7.6d.3	5.13555	-0.188158	2.9505	-0.0637715	0.949152	NA
C27A7.6d.4	0	NA	NA	NA	NA	NA
C27A7.6d.5	27.2748	-0.740306	2.56822	-0.288256	0.773151	NA
C27A7.7.1	1.97882	1.42353	2.04494	0.696122	0.486352	NA
C27A7.8a.1	0	NA	NA	NA	NA	NA
C27A7.8b.1	871.49	-1.02197	0.30318	-3.37083	0.000749412	0.0093127
C27A7.9.1	0.277258	-0.899481	4.97563	-0.180778	0.856542	NA
C27B7.1a.1	2566.01	0.168755	0.224949	0.750195	0.453138	0.718637
C27B7.1b.1	1579.85	0.296019	0.194266	1.52378	0.127563	0.341922
C27B7.2.1	876.247	0.608866	0.173432	3.51069	0.000446953	0.00625577
C27B7.4a.1	2001.29	-0.0726673	0.298421	-0.243506	0.807613	0.924954
C27B7.4b.1	229.046	0.161434	0.412056	0.391776	0.695224	0.869249
C27B7.4b.2	5.33707	6.30888	3.33929	1.88929	0.0588533	NA
C27B7.5.1	1768.74	-0.364976	0.189348	-1.92755	0.0539115	0.193427
C27B7.6.1	7.50272	0.185994	1.30699	0.142308	0.886837	NA
C27B7.7a.1	225.766	0.193491	0.2444	0.791699	0.428536	0.69901
C27B7.8.1	4100.03	0.0963612	0.125645	0.766934	0.443121	0.711953
C27B7.9.1	1098.38	0.10142	0.314412	0.322569	0.747021	0.896041
C27C12.1.1	692.959	0.279168	0.191494	1.45784	0.144885	0.370789
C27C12.2.1	574.947	0.0498148	0.234415	0.212506	0.831712	0.935045
C27C12.3.1	291.924	-0.725026	0.494314	-1.46673	0.142449	0.366597
C27C12.4.1	658.43	0.100785	0.153442	0.656828	0.511292	0.759578
C27C12.5.1	104.291	-0.32374	0.496991	-0.651399	0.514789	0.762059
C27C12.6.1	15.5691	-0.183831	0.868247	-0.211727	0.83232	NA
C27C12.7.1	2774.77	-0.339928	0.195885	-1.73535	0.0826792	0.258567
C27C7.1.1	1638.37	-0.718207	0.345235	-2.08034	0.0374942	0.152011
C27C7.3.1	149.988	0.160355	0.380769	0.421136	0.673656	0.857508
C27C7.4.1	14.0524	1.33267	1.223	1.08967	0.275858	NA
C27C7.5a.1	0	NA	NA	NA	NA	NA
C27C7.5b.1	0.49071	-0.032153	4.92873	-0.00652359	0.994795	NA
C27C7.7.1	12.5116	0.990868	1.20257	0.823959	0.409963	NA
C27C7.8.1	3.70925	1.26946	3.83215	0.331267	0.740443	NA
C27D11.1.1	5896.59	-0.543884	0.342544	-1.58778	0.112336	0.315802
C27D6.1.1	4.22134	0.48883	1.62804	0.300256	0.763982	NA
C27D6.10.1	0.248846	2.22876	4.94994	0.450261	0.652523	NA
C27D6.11.1	4.84328	1.16361	1.49136	0.780234	0.435253	NA
C27D6.12a.1	132.819	0.472802	0.532347	0.888147	0.374462	0.649904
C27D6.12b.1	0	NA	NA	NA	NA	NA
C27D6.15.1	0	NA	NA	NA	NA	NA
C27D6.3.1	25.0073	0.850995	1.00205	0.849256	0.395739	NA
C27D6.3.2	7.26516	-0.121681	1.76498	-0.0689418	0.945036	NA
C27D6.4a.1	759.368	0.0255738	0.232179	0.110147	0.912293	0.967042
C27D6.4b.1	1555.99	-0.0767631	0.284378	-0.269934	0.787211	0.914732
C27D6.4c.1	213.176	3.40261e-05	0.411102	8.27679e-05	0.999934	0.999997
C27D6.4d.1	0	NA	NA	NA	NA	NA
C27D6.6.1	0.363816	-2.43065	4.86889	-0.49922	0.617624	NA
C27D6.8.1	0.573785	0.886271	4.82419	0.183714	0.854238	NA
C27D8.1.1	18.8272	1.74822	0.901508	1.93922	0.0524743	NA
C27D8.2.1	18.1405	0.575538	1.18238	0.486764	0.626426	NA
C27D8.3a.1	0	NA	NA	NA	NA	NA
C27D8.3b.1	430.236	-0.228917	0.215668	-1.06143	0.288493	0.561981
C27D8.4.1	2491.58	0.432698	0.121824	3.55183	0.000382564	0.00551532
C27D9.1.1	1228.73	-0.463523	0.437276	-1.06002	0.289133	0.562642
C27D9.2.1	19.7053	-0.0233619	2.01616	-0.0115873	0.990755	NA
C27F2.1.1	39.6055	-0.246111	0.67349	-0.365426	0.714794	0.879695
C27F2.10.1	2952.33	0.523428	0.128376	4.0773	4.55612e-05	0.00100539
C27F2.2a.1	82.4698	-0.450678	0.404946	-1.11293	0.265737	0.535978
C27F2.2b.1	0	NA	NA	NA	NA	NA
C27F2.4.1	2124.49	0.524023	0.160913	3.25656	0.00112771	0.0129662
C27F2.5.1	2659.6	0.538737	0.135354	3.98021	6.8855e-05	0.0013915
C27F2.5.2	53.7952	0.590877	0.715273	0.826086	0.408756	0.681188
C27F2.6.1	1.99861	0.679266	3.02458	0.224582	0.822305	NA
C27F2.7.1	331.343	-0.320581	0.375919	-0.852794	0.393773	0.667767
C27F2.8.1	3590.24	-0.294325	0.307337	-0.95766	0.338234	0.614422
C27F2.9.1	3000.53	0.25674	0.155475	1.65132	0.0986723	0.29189
C27H5.1.1	33.8343	0.493677	0.714832	0.69062	0.489805	NA
C27H5.12.1	17.3689	0.361482	0.875955	0.412672	0.679847	NA
C27H5.2a.1	204.505	-0.661296	0.309272	-2.13823	0.0324977	0.13819
C27H5.2b.1	10.8248	1.60569	1.22173	1.31428	0.188753	NA
C27H5.2c.1	100.643	-0.922974	0.410327	-2.24936	0.0244896	0.114729
C27H5.2d.1	115.407	-0.518159	0.468121	-1.10689	0.26834	0.538448
C27H5.3a.1	3309	-0.750759	0.285542	-2.62924	0.00855761	0.0570652
C27H5.3b.1	406.019	-0.198112	0.389357	-0.508819	0.610879	0.821976
C27H5.3b.2	98.8713	-0.999792	0.945993	-1.05687	0.290571	0.564053
C27H5.4a.1	51.4008	0.259601	0.554022	0.468576	0.639373	0.838516
C27H5.4b.1	289.815	0.0574796	0.289186	0.198764	0.842448	0.938462
C27H5.4c.1	0	NA	NA	NA	NA	NA
C27H5.5.1	0.406601	0.422365	4.95256	0.085282	0.932037	NA
C27H5.6.1	2.22918	-0.55489	3.1702	-0.175033	0.861054	NA
C27H5.7a.1	7.10636	-0.306481	2.75569	-0.111218	0.911444	NA
C27H5.7b.1	2.1703	3.90469	4.84006	0.806744	0.419814	NA
C27H5.8.1	88.7106	-0.278998	0.397051	-0.702675	0.482258	0.738611
C27H6.1a.1	84.5732	-0.0131829	0.385423	-0.0342037	0.972715	0.99011
C27H6.1b.1	16.5699	-6.74374	3.23279	-2.08604	0.0369746	NA
C27H6.1c.1	14.9347	2.98252	1.53237	1.94634	0.0516134	NA
C27H6.2.1	2732.53	-0.183608	0.218809	-0.839127	0.401398	0.674345
C27H6.3.1	2298.7	0.549403	0.156225	3.51674	0.000436874	0.00615273
C27H6.4a.1	1637.23	-0.160957	0.15238	-1.05629	0.290837	0.564501
C27H6.4b.1	713.21	0.0265906	0.20906	0.127192	0.898789	0.962854
C27H6.4c.1	1315.28	-0.0953232	0.126171	-0.755509	0.449943	0.716466
C27H6.8.1	4888.6	0.291073	0.117618	2.47474	0.0133335	0.0762933
C27H6.9.1	1736.69	0.413335	0.129796	3.18451	0.00145001	0.01562
C28A5.1.1	789.568	-0.510387	0.396892	-1.28596	0.198457	0.450969
C28A5.2.1	819.595	-0.165744	0.25432	-0.651712	0.514587	0.762055
C28A5.3.1	1168.35	-0.41498	0.230426	-1.80093	0.0717144	0.23447
C28A5.4a.1	135.773	-0.762522	0.337122	-2.26186	0.023706	0.112339
C28A5.4b.1	36.8313	-1.0055	0.827403	-1.21525	0.224271	0.485231
C28A5.6.1	89.7235	-0.688354	0.43098	-1.59718	0.110225	0.312149
C28C12.10a.1	615.902	-0.676477	0.344729	-1.96234	0.0497225	0.182798
C28C12.10b.1	386.304	-0.662067	0.750124	-0.88261	0.377447	0.653426
C28C12.10c.1	13.4241	0	4.99745	0	1	NA
C28C12.10d.1	31.2573	-0.478579	2.8116	-0.170216	0.864841	NA
C28C12.10e.1	14.0836	-6.58953	4.42546	-1.48901	0.136486	NA
C28C12.10f.1	0	NA	NA	NA	NA	NA
C28C12.11a.1	32.1426	0.509423	0.760847	0.669547	0.503147	NA
C28C12.11b.1	3.46444	-4.98451	2.7392	-1.8197	0.0688053	NA
C28C12.12.1	3919.95	0.278062	0.10318	2.69492	0.00704051	0.0494678
C28C12.13.1	2.23954	1.169	2.04926	0.570449	0.568373	NA
C28C12.1a.1	40.577	0.262475	0.816378	0.321512	0.747823	0.896663
C28C12.1b.1	13.6607	-0.668302	1.19087	-0.561189	0.574669	NA
C28C12.1c.1	1.26356	-3.02595	4.84071	-0.625105	0.531902	NA
C28C12.2.1	3159.52	-0.406893	0.33224	-1.2247	0.220689	0.481984
C28C12.3.1	14.3704	0.206	0.959042	0.214797	0.829925	NA
C28C12.4.1	29.5726	0.00931091	0.920109	0.0101194	0.991926	NA
C28C12.5.1	2290.03	0.376205	0.287061	1.31054	0.190013	0.439369
C28C12.7a.1	4803.12	0.0671795	0.0816255	0.823021	0.410496	0.682472
C28C12.7b.1	1908.34	0.657041	0.149766	4.38711	1.14864e-05	0.000323828
C28C12.8.1	15.1683	0.332108	1.08105	0.307209	0.758685	NA
C28C12.9.1	1560.07	0.312541	0.170579	1.83223	0.0669169	0.223914
C28D4.1.1	641.747	-0.245841	0.258542	-0.950876	0.341667	0.617689
C28D4.1.2	102.072	0.103602	0.46839	0.221188	0.824946	0.932338
C28D4.10a.1	4.2438	-2.10826	1.65721	-1.27218	0.203311	NA
C28D4.10b.1	0.17946	0	4.99745	0	1	NA
C28D4.18.1	0	NA	NA	NA	NA	NA
C28D4.2a.1	131.204	-0.885278	0.777401	-1.13877	0.254801	0.522866
C28D4.2b.1	613.694	-0.251919	0.21435	-1.17527	0.239888	0.504283
C28D4.2c.1	929.935	0.380819	0.259936	1.46505	0.142907	0.367362
C28D4.3.1	7529.17	-0.402049	0.31239	-1.28701	0.198091	0.450553
C28D4.4.1	5.90843	1.84038	1.3806	1.33303	0.18252	NA
C28D4.5.1	15.4824	1.16569	1.06912	1.09033	0.275566	NA
C28D4.7.1	11.0246	0.370542	1.27892	0.289731	0.772022	NA
C28D4.8.1	1.24619	-0.205351	2.75715	-0.0744796	0.940629	NA
C28D4.9.1	367.975	-0.0569766	0.279248	-0.204035	0.838326	0.9369
C28F5.1.1	0.73154	-0.162907	4.81855	-0.0338084	0.97303	NA
C28F5.2a.1	2.95481	0.420465	4.61237	0.0911604	0.927365	NA
C28F5.2a.2	1.73481	0	4.99745	0	1	NA
C28F5.2b.1	0.746671	-2.43067	4.86889	-0.499226	0.61762	NA
C28F5.2c.1	7.17357	0.696186	1.67421	0.415829	0.677535	NA
C28F5.2c.2	0	NA	NA	NA	NA	NA
C28F5.2c.3	7.72386	-0.396083	1.21207	-0.326783	0.743832	NA
C28F5.2d.1	4.30815	1.25666	2.89514	0.434058	0.664246	NA
C28F5.2e.1	3.24089	0.404628	4.15557	0.09737	0.922433	NA
C28G1.1.1	165.799	-0.377389	0.293985	-1.2837	0.199247	0.45195
C28G1.10.1	152.018	-0.294485	0.359168	-0.81991	0.412268	0.684477
C28G1.2.1	57.5246	-1.03921	0.524453	-1.9815	0.0475347	0.177963
C28G1.3.1	514.062	-0.13443	0.229193	-0.586539	0.557514	0.789785
C28G1.4.1	70.2173	-1.18823	0.452107	-2.6282	0.00858379	0.0572156
C28G1.5a.1	20.965	-0.505327	2.07615	-0.243397	0.807698	NA
C28G1.5a.2	20.1377	0.741891	1.2113	0.612475	0.540224	NA
C28G1.5a.3	2.65605	0	4.99745	0	1	NA
C28G1.5b.1	815.977	0.250861	0.19538	1.28396	0.199155	0.45187
C28G1.6.1	278.458	-0.188844	0.29179	-0.647191	0.517509	0.763615
C28H8.1.1	2602.68	0.655747	0.149895	4.3747	1.21601e-05	0.000341
C28H8.11a.1	2930.28	0.03929	0.227878	0.172417	0.86311	0.948898
C28H8.11c.1	0	NA	NA	NA	NA	NA
C28H8.12.1	0	NA	NA	NA	NA	NA
C28H8.12.2	4089.75	0.254622	0.128111	1.98751	0.0468665	0.176378
C28H8.2.1	9.25658	0.511244	1.36936	0.373347	0.70889	NA
C28H8.2.2	27.9954	-0.274919	0.778444	-0.353165	0.723965	NA
C28H8.2.3	10.3666	1.15766	1.0897	1.06237	0.288068	NA
C28H8.3.1	9046.71	0.0317664	0.237356	0.133834	0.893534	0.96111
C28H8.4.1	1328.69	0.0931336	0.222099	0.419333	0.674973	0.858421
C28H8.4.2	310.281	-0.0385097	0.226848	-0.16976	0.865199	0.949018
C28H8.5a.1	0	NA	NA	NA	NA	NA
C28H8.5b.1	2.89769	-0.596302	2.02424	-0.294581	0.768314	NA
C28H8.6a.1	312.51	-0.482756	0.254951	-1.89352	0.0582882	0.203892
C28H8.6b.1	259.002	0.106453	0.35277	0.301762	0.762833	0.903604
C28H8.6c.1	396.789	0.315666	0.266226	1.18571	0.235737	0.498325
C28H8.7.1	2.55192	0.0776185	1.81014	0.0428798	0.965797	NA
C28H8.8.1	2.9499	-0.4413	1.83986	-0.239856	0.810442	NA
C28H8.9a.1	1442.43	0.18596	0.260243	0.714564	0.474878	0.732819
C28H8.9b.1	38.2747	-0.145321	0.735659	-0.197538	0.843406	0.939103
C28H8.9c.1	547.065	0.379625	0.264581	1.43482	0.15134	0.381333
C29A12.1.1	3287.79	0.482916	0.120884	3.99487	6.47287e-05	0.00132501
C29A12.22.1	0.851232	0.182162	4.8827	0.0373076	0.97024	NA
C29A12.3a.1	4852.56	0.18951	0.160633	1.17977	0.23809	0.501702
C29A12.3b.1	391.478	0.116208	0.321279	0.361703	0.717574	0.880637
C29A12.4a.1	29.8826	-1.10727	1.76457	-0.627502	0.53033	NA
C29A12.4b.1	42.8076	1.0439	1.74896	0.596868	0.550596	0.785843
C29A12.4c.1	6.92856	-6.00403	3.2458	-1.84979	0.0643442	NA
C29A12.4d.1	0.618334	-1.59028	4.82157	-0.329825	0.741532	NA
C29A12.4e.1	1.15839	-1.97017	4.76895	-0.413124	0.679516	NA
C29A12.4f.1	20.5934	-0.588987	0.814545	-0.723087	0.469626	NA
C29A12.4g.1	0.181908	-1.35395	4.95191	-0.27342	0.78453	NA
C29A12.4h.1	8.26188	1.4971	1.96845	0.760545	0.446929	NA
C29A12.4i.1	0	NA	NA	NA	NA	NA
C29A12.4j.1	0.776055	4.00392	4.83642	0.827868	0.407745	NA
C29A12.4k.1	2.50488	-1.50439	4.64361	-0.32397	0.745961	NA
C29A12.4l.1	2.21149	-1.25765	4.64673	-0.270652	0.786659	NA
C29A12.4m.1	4.60812	2.4236	2.87358	0.843407	0.399001	NA
C29A12.6a.1	5.18695	-2.23832	1.70891	-1.30979	0.190266	NA
C29A12.6b.1	1.66038	0.974419	4.56339	0.21353	0.830914	NA
C29E4.1.1	14.3852	-0.149703	1.04865	-0.142758	0.886481	NA
C29E4.10.1	45.8304	-0.290198	0.612617	-0.473703	0.635712	0.836628
C29E4.11.1	187.585	0.617191	0.340632	1.8119	0.0700019	0.231289
C29E4.12.1	2437.45	0.284949	0.205986	1.38334	0.166561	0.404506
C29E4.13a.1	601.652	0.54295	0.224802	2.41523	0.0157251	0.0856767
C29E4.13b.1	21.6398	0.217108	1.11369	0.194944	0.845437	NA
C29E4.13c.1	391.491	0.496623	0.257707	1.92708	0.0539697	0.193562
C29E4.13c.2	0	NA	NA	NA	NA	NA
C29E4.13c.3	0.51737	3.42836	4.86142	0.705218	0.480675	NA
C29E4.13c.4	711.959	0.65241	0.212875	3.06475	0.0021785	0.0211626
C29E4.13c.5	15.9231	-7.48935	2.87672	-2.60343	0.00922955	NA
C29E4.14.1	5.38626	-0.910383	1.5778	-0.576996	0.563942	NA
C29E4.15.1	306.073	0.136125	0.272263	0.499974	0.617093	0.825988
C29E4.17.1	2.05732	0.408562	3.12322	0.130814	0.895922	NA
C29E4.2.1	2571.76	-0.141717	0.249829	-0.567255	0.570541	0.797823
C29E4.3a.1	2350.78	0.0106297	0.210856	0.0504124	0.959794	0.985801
C29E4.3b.1	2077.48	0.0377014	0.222967	0.169089	0.865726	0.949018
C29E4.3b.2	0	NA	NA	NA	NA	NA
C29E4.4.1	3018.83	-0.00131377	0.244536	-0.00537251	0.995713	0.998265
C29E4.5a.1	244.502	-0.823582	0.426616	-1.9305	0.0535448	0.192547
C29E4.5b.1	8.70962	7.4695	4.78943	1.55958	0.118859	NA
C29E4.5b.2	300.497	0.233931	0.444532	0.526242	0.59872	0.81419
C29E4.7.1	269.58	-0.922825	0.359224	-2.56894	0.010201	0.0639672
C29E4.8.1	3314.73	0.420178	0.169531	2.47847	0.0131946	0.0757448
C29E4.8.2	148.104	0.0410076	0.441992	0.092779	0.926079	0.971434
C29E4.8.3	436.344	-0.146192	0.35142	-0.416004	0.677407	0.8601
C29E4.9.1	2.21265	0.407534	3.08924	0.13192	0.895047	NA
C29E6.1a.1	82.4314	-0.194576	0.525383	-0.370351	0.711121	0.878245
C29E6.1b.1	22.3395	-0.549733	1.0225	-0.537635	0.590829	NA
C29E6.1c.1	45.9795	0.866998	1.56656	0.55344	0.579962	0.803061
C29E6.2a.1	177.403	-0.516338	0.38149	-1.35348	0.175903	0.41803
C29E6.2b.1	28.8069	-0.147021	0.938136	-0.156716	0.875469	NA
C29E6.3.1	3.84312	0.172461	1.90616	0.0904756	0.927909	NA
C29E6.4.1	0.885024	0.901657	4.9279	0.18297	0.854822	NA
C29E6.5a.1	44.6975	-0.450261	0.777991	-0.578748	0.562759	0.793606
C29E6.5b.1	13.9648	-0.0878498	1.71928	-0.0510968	0.959248	NA
C29F3.1.1	145.824	3.17319	0.712082	4.45621	8.34211e-06	0.000244764
C29F3.1.2	23.4786	1.83534	1.80405	1.01734	0.308991	NA
C29F3.2.1	3.54605	1.82904	2.28409	0.800774	0.423262	NA
C29F3.3.1	1.67915	-1.63696	4.23157	-0.386843	0.698872	NA
C29F3.4.1	0.9875	-1.52432	2.97719	-0.511998	0.608652	NA
C29F3.5.1	2.41647	0.761993	2.81168	0.27101	0.786383	NA
C29F3.6.1	21.2294	-0.51701	0.771214	-0.670384	0.502613	NA
C29F3.7a.1	2228.37	1.22841	0.151563	8.10495	5.27664e-16	7.74102e-14
C29F3.7b.1	52.7903	1.33803	0.875858	1.52768	0.126591	0.340413
C29F4.1.1	127.747	0.207847	0.6025	0.344975	0.730113	0.885074
C29F4.2.1	570.288	-0.753501	0.267573	-2.81606	0.0048617	0.0382466
C29F4.3.1	11.3195	0.55581	1.2574	0.442032	0.658466	NA
C29F5.1.1	1112.82	0.308911	0.230678	1.33914	0.180524	0.424726
C29F5.3.1	5.69945	-0.459278	1.30486	-0.351976	0.724856	NA
C29F5.4.1	14.2767	0.893682	0.893264	1.00047	0.317084	NA
C29F5.7.1	105.492	0.00117	0.396275	0.0029525	0.997644	0.999272
C29F5.8.1	0.604646	-1.532	4.82405	-0.317575	0.750807	NA
C29F7.1.1	68.1634	-2.87777	1.41356	-2.03583	0.041767	0.163761
C29F7.1.2	10.0248	0.266689	2.18769	0.121904	0.902975	NA
C29F7.1.3	161.207	2.34819	1.43532	1.636	0.10184	0.297578
C29F7.10a.1	36.1435	1.80635	2.18923	0.825108	0.409311	0.681496
C29F7.10b.1	189.192	0.46275	0.484505	0.955099	0.339528	0.615707
C29F7.2a.1	777.659	-0.477474	0.229453	-2.08092	0.0374409	0.151872
C29F7.2b.1	0	NA	NA	NA	NA	NA
C29F7.3.1	2469.53	-0.563579	0.24215	-2.3274	0.0199439	0.0999712
C29F7.4a.1	185.384	0.409177	0.311835	1.31216	0.189467	0.438428
C29F7.4b.1	69.8312	0.167411	0.523822	0.319595	0.749275	0.897292
C29F7.5.1	149.043	-0.0548575	0.325024	-0.16878	0.86597	0.949018
C29F7.6a.1	28.1337	-0.712873	0.70572	-1.01014	0.31243	NA
C29F7.6b.1	3.37237	-2.93427	3.52847	-0.8316	0.405635	NA
C29F9.1.1	184.074	0.221496	0.293962	0.753486	0.451158	0.717181
C29F9.12.1	863.386	0.615243	0.219485	2.80312	0.00506108	0.0391262
C29F9.13.1	1.459	1.18864	3.48269	0.3413	0.732878	NA
C29F9.2.1	95.6077	-0.612802	0.500743	-1.22379	0.221033	0.482054
C29F9.3a.1	833.022	0.208028	0.257517	0.807825	0.419191	0.690612
C29F9.3a.2	0	NA	NA	NA	NA	NA
C29F9.3b.1	138.917	0.259086	0.401307	0.645604	0.518536	0.764321
C29F9.3c.1	26.6731	0.318632	0.934978	0.34079	0.733261	NA
C29F9.4.1	1530.43	0.461311	0.171044	2.69703	0.00699601	0.0492331
C29F9.5.1	0.839585	-0.460445	3.73178	-0.123385	0.901802	NA
C29F9.6.1	0	NA	NA	NA	NA	NA
C29F9.6.2	4.43613	-4.57479	4.80399	-0.95229	0.34095	NA
C29F9.6.3	12.5743	-0.495799	1.11779	-0.443553	0.657366	NA
C29F9.7.1	488.18	-0.574369	0.216569	-2.65213	0.00799869	0.0541124
C29F9.8.1	0	NA	NA	NA	NA	NA
C29F9.9.1	0	NA	NA	NA	NA	NA
C29G2.3.1	1.13297	-2.59584	4.82805	-0.537658	0.590813	NA
C29G2.4.1	0	NA	NA	NA	NA	NA
C29G2.5.1	0.428306	2.22874	4.94994	0.450257	0.652525	NA
C29G2.6.1	702.307	0.38407	0.312893	1.22748	0.219642	0.480531
C29H12.1.1	2730.4	0.229485	0.0974016	2.35607	0.0184693	0.0951634
C29H12.2.1	2320.36	-0.400664	0.24324	-1.64719	0.0995188	0.293471
C29H12.2.2	0.35892	0	4.99745	0	1	NA
C29H12.3a.1	4.75076	-0.577816	2.90465	-0.198928	0.842319	NA
C29H12.3a.2	12.8616	-1.45401	1.06345	-1.36725	0.171546	NA
C29H12.3b.1	13.5071	-0.0866302	0.891574	-0.0971655	0.922595	NA
C29H12.3b.2	4.44905	-0.292608	1.93401	-0.151296	0.879742	NA
C29H12.3c.1	3.13312	-2.91217	4.84526	-0.601035	0.547817	NA
C29H12.3c.2	4.68977	1.27658	2.70564	0.471821	0.637054	NA
C29H12.3c.3	7.69993	4.89308	2.83904	1.7235	0.0847985	NA
C29H12.5.1	658.305	0.262827	0.215586	1.21913	0.222795	0.483824
C29H12.6.1	75.3555	0.0593851	0.487068	0.121924	0.902959	0.963101
C30A5.10a.1	2.09917	-3.85771	2.88448	-1.3374	0.181091	NA
C30A5.10b.1	1.04591	3.3711	4.86447	0.693004	0.488307	NA
C30A5.16.1	6.73366	-0.254533	1.37617	-0.184958	0.853262	NA
C30A5.2.1	83.4042	-0.295326	0.692883	-0.426228	0.669942	0.85531
C30A5.2.2	79.5165	-0.0337317	0.425743	-0.0792302	0.93685	0.976279
C30A5.3.1	3101.09	0.538105	0.157809	3.40984	0.000650011	0.00833909
C30A5.5.1	3.13595	0.29281	2.08111	0.140699	0.888108	NA
C30A5.7a.1	0	NA	NA	NA	NA	NA
C30A5.7b.1	54.782	0.044006	0.520958	0.0844712	0.932682	0.974338
C30B5.1.1	3584.42	0.144912	0.290218	0.499321	0.617553	0.826255
C30B5.17.1	12.9251	0.20494	1.07995	0.189768	0.849491	NA
C30B5.2a.1	1155.76	0.616836	0.209666	2.94199	0.00326108	0.0284989
C30B5.2b.1	1055.18	0.57653	0.230177	2.50472	0.0122547	0.0721195
C30B5.3.1	12.2068	0.597058	1.80272	0.331199	0.740494	NA
C30B5.3.2	0.545725	-3.02593	4.84072	-0.625099	0.531906	NA
C30B5.4.1	3593.72	0.0966404	0.154765	0.624433	0.532343	0.77494
C30B5.5.1	34.9459	0.440427	0.610913	0.720932	0.470951	NA
C30B5.6a.1	2.26252	-2.1183	3.29002	-0.643858	0.519668	NA
C30B5.6b.1	31.6565	-0.16476	0.748591	-0.220094	0.825798	NA
C30B5.7.1	15.0584	0.684181	0.954761	0.716599	0.473622	NA
C30B5.9.1	3.07203	-0.274657	2.50162	-0.109791	0.912575	NA
C30C11.1.1	2621.35	0.300729	0.179371	1.67657	0.0936265	0.281717
C30C11.2.1	9025.52	0.261799	0.202716	1.29146	0.196545	0.448712
C30C11.4.1	5767.72	-0.545158	0.344813	-1.58103	0.113872	0.318424
C30D11.1a.1	15.7126	-0.017904	0.858983	-0.0208432	0.983371	NA
C30D11.1b.1	3.25256	-1.36132	4.62206	-0.294526	0.768356	NA
C30D11.1c.1	3.37166	0.87247	4.31077	0.202393	0.83961	NA
C30D11.1d.1	0	NA	NA	NA	NA	NA
C30D11.1e.1	3.80122	1.69257	4.10196	0.412624	0.679882	NA
C30D11.1f.1	0	NA	NA	NA	NA	NA
C30D11.1g.1	1.03474	4.41402	4.82372	0.915065	0.360158	NA
C30D11.1h.1	65.495	0.227542	0.457744	0.497095	0.619122	0.826948
C30D11.1i.1	22.1815	0.189006	0.74072	0.255166	0.798595	NA
C30D11.1j.1	4.02707	-4.76086	3.66275	-1.2998	0.193668	NA
C30E1.4.1	4.86068	-0.846676	1.50704	-0.561813	0.574244	NA
C30E1.5.1	0.9875	-1.52432	2.97719	-0.511998	0.608652	NA
C30F12.1.1	484.657	-0.172204	0.204391	-0.842523	0.399495	0.672068
C30F12.2.1	1876.35	0.270968	0.123834	2.18815	0.0286583	0.127816
C30F12.3.1	73.148	0.0844366	0.470163	0.17959	0.857475	0.945891
C30F12.4.1	1205.21	-0.172904	0.23121	-0.747825	0.454566	0.719234
C30F12.5a.1	409.583	0.286359	0.187797	1.52484	0.1273	0.341413
C30F12.5b.1	0.727633	-3.44622	4.82667	-0.713996	0.47523	NA
C30F12.6.1	143.459	1.20241	0.383214	3.1377	0.00170276	0.0176035
C30F12.7.1	1268.74	0.42002	0.196725	2.13506	0.0327565	0.138843
C30F2.1.1	7.28778	0.91218	1.37876	0.661595	0.508231	NA
C30F2.2.1	0	NA	NA	NA	NA	NA
C30F2.2.2	4.85655	-1.8198	1.89545	-0.960092	0.337009	NA
C30F2.3.1	28.5908	0.340691	0.709951	0.47988	0.631313	NA
C30F2.4.1	18.0372	3.16506	2.45792	1.2877	0.197851	NA
C30F2.4.2	24.0441	-0.946929	0.914043	-1.03598	0.300212	NA
C30F2.5.1	116.09	0.0765006	0.350515	0.218252	0.827233	0.933279
C30F8.2.1	6382.09	0.302899	0.108565	2.79003	0.00527025	0.0402031
C30F8.2.2	0	NA	NA	NA	NA	NA
C30F8.2.3	0	NA	NA	NA	NA	NA
C30F8.3.1	4.95642	-1.17612	1.65753	-0.709566	0.477974	NA
C30F8.4a.1	247.36	-0.477963	0.287434	-1.66286	0.0963401	0.287568
C30F8.4b.1	7.27037	-6.27748	3.16363	-1.98427	0.0472262	NA
C30F8.4b.2	2.23962	5.50453	4.8031	1.14604	0.25178	NA
C30G12.1a.1	23.0226	0.319711	0.703718	0.454316	0.649601	NA
C30G12.1b.1	1.84965	-0.855424	3.99084	-0.214347	0.830276	NA
C30G12.2.1	441.321	-2.98744	0.227013	-13.1598	1.49487e-39	7.64024e-37
C30G12.4.1	19.5719	0.216755	0.812903	0.266643	0.789744	NA
C30G12.6a.1	1835.6	0.131355	0.156254	0.84065	0.400544	0.67341
C30G12.6b.1	400.71	-0.0339984	0.392253	-0.0866746	0.93093	0.97365
C30G12.7.1	4064.22	0.417228	0.147321	2.8321	0.00462428	0.0369849
C30G4.2.1	2.53841	0.113222	2.01632	0.0561528	0.95522	NA
C30G4.3.1	77.3754	-0.533861	0.448581	-1.19011	0.234003	0.496059
C30G4.4a.1	51.2352	-0.0923034	0.502694	-0.183617	0.854314	0.944516
C30G4.4b.1	0	NA	NA	NA	NA	NA
C30G4.4c.1	0	NA	NA	NA	NA	NA
C30G4.4d.1	2.07186	-0.899515	4.97562	-0.180784	0.856537	NA
C30G4.4e.1	0	NA	NA	NA	NA	NA
C30G4.4f.1	7.34334	1.18357	2.85386	0.414727	0.678342	NA
C30G4.4g.1	111.57	0.0507123	0.383792	0.132135	0.894878	0.961558
C30G4.4h.1	58.7678	-0.937528	0.584584	-1.60375	0.108769	0.30984
C30G4.4i.1	0	NA	NA	NA	NA	NA
C30G4.4j.1	0	NA	NA	NA	NA	NA
C30G4.4k.1	0	NA	NA	NA	NA	NA
C30G4.4l.1	0.782387	-3.58197	4.82293	-0.742696	0.457666	NA
C30G4.4m.1	0	NA	NA	NA	NA	NA
C30G4.4n.1	0.897299	0	4.99745	0	1	NA
C30G4.4o.1	0	NA	NA	NA	NA	NA
C30G4.4p.1	10.391	7.64775	2.53959	3.01141	0.0026004	NA
C30G4.4q.1	0.91173	-2.26013	4.79913	-0.470946	0.637679	NA
C30G4.4r.1	21.814	-0.845905	1.63925	-0.516032	0.605832	NA
C30G4.4s.1	0	NA	NA	NA	NA	NA
C30G4.6a.1	3.36416	0.0613379	1.95678	0.0313463	0.974993	NA
C30G4.6b.1	3.05697	1.06022	2.37092	0.447174	0.654749	NA
C30G7.1.1	324.206	-0.0505825	0.301778	-0.167615	0.866886	0.94953
C30G7.2a.1	41.4769	0.224412	0.562513	0.398946	0.689933	0.866119
C30G7.2b.1	34.0449	-0.601788	0.791435	-0.760376	0.44703	NA
C30G7.3.1	11.711	-0.10422	1.17789	-0.088481	0.929494	NA
C30G7.4.1	161.842	-0.235226	0.38185	-0.616018	0.537883	0.777858
C30G7.5.1	0	NA	NA	NA	NA	NA
C30H6.10.1	36.5228	-0.0403585	0.585545	-0.0689246	0.94505	0.979369
C30H6.12a.1	3.35974	-3.43378	3.75038	-0.915583	0.359886	NA
C30H6.12b.1	1.8179	0.724502	3.42442	0.211569	0.832443	NA
C30H6.1a.1	24.5747	1.13195	1.07032	1.05758	0.290247	NA
C30H6.1b.1	5.33442	-1.47261	3.0345	-0.485288	0.627472	NA
C30H6.1c.1	2.54276	-5.27228	4.79662	-1.09917	0.271696	NA
C30H6.1d.1	29.4219	-0.011081	0.698107	-0.0158729	0.987336	NA
C30H6.1e.1	0.293395	-2.18868	4.88399	-0.448133	0.654057	NA
C30H6.1g.1	0.195597	-1.61898	4.93087	-0.328336	0.742658	NA
C30H6.1h.1	0	NA	NA	NA	NA	NA
C30H6.1i.1	0	NA	NA	NA	NA	NA
C30H6.1j.1	0	NA	NA	NA	NA	NA
C30H6.1k.1	0	NA	NA	NA	NA	NA
C30H6.1l.1	0	NA	NA	NA	NA	NA
C30H6.1m.1	0	NA	NA	NA	NA	NA
C30H6.1n.1	0	NA	NA	NA	NA	NA
C30H6.1o.1	2.23962	5.50453	4.8031	1.14604	0.25178	NA
C30H6.1p.1	0	NA	NA	NA	NA	NA
C30H6.1q.1	0	NA	NA	NA	NA	NA
C30H6.2.1	0	NA	NA	NA	NA	NA
C30H6.2.2	9.80775	-0.482941	1.12524	-0.429191	0.667784	NA
C30H6.4.1	2.0336	0.424624	2.09292	0.202886	0.839224	NA
C30H6.5a.1	0.545725	-3.02593	4.84072	-0.625099	0.531906	NA
C30H6.5b.1	2.50491	2.1605	2.38229	0.9069	0.36446	NA
C30H6.6.1	203.931	0.0441289	0.261471	0.168772	0.865976	0.949018
C30H6.7a.1	4923.42	0.33159	0.0980453	3.38201	0.000719564	0.00901247
C30H6.8.1	1576.89	0.0892452	0.187216	0.476697	0.633578	0.83535
C30H6.9.1	664.854	0.655102	0.269332	2.43232	0.0150025	0.0830247
C30H7.2a.1	233.997	-1.24111	0.484239	-2.563	0.0103771	0.0647046
C30H7.2a.2	69.643	-0.929684	1.56397	-0.59444	0.552218	0.787013
C30H7.2a.3	1196.07	-0.121403	0.284779	-0.426306	0.669885	0.85531
C30H7.2b.1	95.3381	-3.09957	3.44634	-0.89938	0.36845	0.64366
C31A11.1.1	64.1963	4.2138	0.849451	4.96062	7.02685e-07	2.86942e-05
C31A11.10.1	0.573102	-3.12546	4.83702	-0.646155	0.518179	NA
C31A11.13.1	1.18845	-0.888705	3.54808	-0.250475	0.80222	NA
C31A11.3.1	0.248846	2.22876	4.94994	0.450261	0.652523	NA
C31A11.4.1	3.43091	-1.05271	1.67714	-0.62768	0.530214	NA
C31A11.5.1	518.959	0.598087	0.283343	2.11082	0.0347874	0.144361
C31A11.6.1	0.667722	1.74944	4.9745	0.351681	0.725077	NA
C31A11.7.1	99.7742	-0.106622	0.53744	-0.198388	0.842742	0.938672
C31A11.9.1	0	NA	NA	NA	NA	NA
C31B8.1.1	3.00437	0.501583	1.94035	0.258502	0.79602	NA
C31B8.11a.1	0.454282	0.406821	4.86605	0.083604	0.933371	NA
C31B8.11b.1	0.699996	-1.27359	4.83631	-0.263339	0.79229	NA
C31B8.11c.1	0.610184	0	4.99745	0	1	NA
C31B8.12.1	5.17165	-0.851025	1.43158	-0.594466	0.5522	NA
C31B8.13.1	0.248846	2.22876	4.94994	0.450261	0.652523	NA
C31B8.16.1	2.72046	-0.831715	2.09424	-0.397144	0.691261	NA
C31B8.3.1	0.279707	-2.07132	4.89225	-0.423387	0.672013	NA
C31B8.4.1	23.9295	-1.93886	1.03356	-1.8759	0.0606691	NA
C31B8.6a.1	0.332737	1.74945	4.9745	0.351685	0.725075	NA
C31B8.7.1	183.274	1.20721	0.295695	4.0826	4.45344e-05	0.000989626
C31B8.8.1	173.246	-0.721249	0.321402	-2.24407	0.0248277	0.115841
C31B8.9.1	0.949933	3.90473	4.84006	0.806752	0.41981	NA
C31C9.1a.1	209.488	-1.07534	0.451743	-2.38042	0.0172927	0.0910553
C31C9.1a.2	142.698	-2.93873	1.38786	-2.11745	0.0342217	0.142855
C31C9.1b.1	0	NA	NA	NA	NA	NA
C31C9.1c.1	10.2922	-0.643232	2.69589	-0.238598	0.811418	NA
C31C9.1d.1	0	NA	NA	NA	NA	NA
C31C9.2.1	839.265	-1.21636	0.158583	-7.67017	1.71764e-14	2.1947e-12
C31C9.3.1	136.858	0.0289933	0.38609	0.0750947	0.940139	0.97734
C31C9.6.1	112.216	-0.404833	0.524276	-0.772174	0.440011	0.709416
C31C9.7.1	69.1711	-1.58849	0.530022	-2.99702	0.00272634	0.0250267
C31C9.8.1	5.67797	-0.271652	2.01984	-0.134492	0.893014	NA
C31C9.8.2	33.4049	0.63593	0.616473	1.03156	0.302278	NA
C31C9.9.1	38.8658	0.099187	0.543119	0.182625	0.855092	0.944759
C31E10.11.1	9.49188	0.471492	1.79385	0.262838	0.792676	NA
C31E10.3a.1	3.99312	1.42097	2.2797	0.623313	0.533079	NA
C31E10.3b.1	0.636874	3.70358	4.84825	0.7639	0.444927	NA
C31E10.5.1	891.498	0.0582804	0.157721	0.369516	0.711743	0.878602
C31E10.6.1	196.079	0.139739	0.309858	0.450977	0.652006	0.844752
C31E10.7.1	2666.37	-0.397282	0.208843	-1.90229	0.0571327	0.201113
C31E10.8.1	219.041	-1.14079	0.298656	-3.81976	0.000133581	0.00237804
C31G12.1.1	260.678	-0.293543	0.275425	-1.06578	0.286523	0.559746
C31G12.2.1	13.9034	-0.100343	0.984376	-0.101936	0.918808	NA
C31G12.3.1	0	NA	NA	NA	NA	NA
C31G12.4a.1	4.16035	-5.90561	3.03772	-1.94409	0.0518847	NA
C31G12.4b.1	1.59372	4.14236	4.55164	0.910081	0.36278	NA
C31H1.1.1	3.06165	0.752443	2.20346	0.341482	0.732741	NA
C31H1.2.1	3.23372	0.261071	1.95862	0.133293	0.893961	NA
C31H1.5.1	14.0689	0.355362	0.91538	0.388213	0.697858	NA
C31H1.6a.1	346.438	0.0282879	0.246014	0.114985	0.908457	0.96497
C31H1.6b.1	12.3243	-0.111242	2.81984	-0.0394498	0.968532	NA
C31H1.6c.1	0	NA	NA	NA	NA	NA
C31H1.8a.1	1573.26	-0.0133967	0.289162	-0.0463293	0.963048	0.987351
C31H1.8b.1	0	NA	NA	NA	NA	NA
C31H1.8c.1	1298.48	0.0618729	0.250815	0.246687	0.805151	0.923992
C31H1.8d.1	0	NA	NA	NA	NA	NA
C31H2.14.1	23.3499	0.498912	0.745829	0.668935	0.503537	NA
C31H2.14.2	194.171	0.317796	0.441236	0.720241	0.471376	0.730629
C31H2.1a.1	400.153	0.235482	0.294242	0.8003	0.423537	0.694168
C31H2.1b.1	160.481	-0.7989	1.36953	-0.583339	0.559665	0.791089
C31H2.1c.1	169.413	-0.699295	0.577051	-1.21184	0.225572	0.486717
C31H2.1c.2	8.13257	1.95011	4.47646	0.435637	0.6631	NA
C31H2.2.1	15.9749	-1.27579	0.858481	-1.4861	0.137253	NA
C31H2.3.1	10.2296	0.319123	1.17985	0.270478	0.786793	NA
C31H2.3.2	1.9814	-3.02596	4.84071	-0.625107	0.531901	NA
C31H2.4.1	101.972	0.0473738	0.449397	0.105416	0.916045	0.968372
C31H5.1.1	4.91883	0.0211488	2.02227	0.0104579	0.991656	NA
C31H5.3a.1	16.6369	0.781354	1.01429	0.770343	0.441096	NA
C31H5.3b.1	7.56867	-1.11758	2.75708	-0.40535	0.68522	NA
C31H5.4.1	1002.68	-0.0482049	0.295207	-0.163291	0.870289	0.951019
C31H5.5.1	121.296	-0.163775	0.435435	-0.376119	0.706828	0.875331
C31H5.6a.1	958.407	-0.584542	0.226407	-2.58182	0.00982798	0.0624357
C31H5.6b.1	0	NA	NA	NA	NA	NA
C31H5.7.1	12.4161	0.285024	1.12576	0.253184	0.800126	NA
C32A3.1a.1	348.251	-0.796503	0.384283	-2.0727	0.0382006	0.153969
C32A3.1b.1	27.9224	0.746827	0.947253	0.788414	0.430455	NA
C32A3.2.1	1176.45	0.483351	0.164071	2.946	0.00321916	0.0283043
C32A3.3a.1	752.386	0.0630859	0.352164	0.179137	0.85783	0.946085
C32A3.3a.2	244.827	0.0919259	0.432462	0.212564	0.831667	0.935045
C32A3.3b.1	102.277	0.00397703	0.583404	0.00681694	0.994561	0.998026
C32A9.1.1	3.80363	0.543703	1.68697	0.322296	0.747228	NA
C32B5.10.1	935.729	0.0317591	0.144715	0.219459	0.826292	0.933061
C32B5.13.1	0.17946	0	4.99745	0	1	NA
C32B5.14a.1	51.6692	-0.703529	0.540569	-1.30146	0.193101	0.443545
C32B5.14b.1	0	NA	NA	NA	NA	NA
C32B5.15a.1	4.43967	1.33949	2.88671	0.464019	0.642634	NA
C32B5.15b.1	5.81846	-5.76857	2.27338	-2.53744	0.0111666	NA
C32B5.16.1	46.2478	-1.11327	0.688383	-1.61723	0.105829	0.30474
C32B5.17b.1	1.6479	0.662633	3.40908	0.194373	0.845884	NA
C32B5.18.1	5.16363	-1.20482	1.63468	-0.737036	0.4611	NA
C32B5.1a.1	47.6233	-1.30603	0.748593	-1.74465	0.081046	0.254831
C32B5.1b.1	12.7214	-0.446161	1.35624	-0.328969	0.742179	NA
C32B5.1b.2	12.7026	-0.721844	1.02555	-0.70386	0.48152	NA
C32B5.1c.1	4.69044	-4.77787	4.80147	-0.995084	0.319695	NA
C32B5.2.1	0.781846	-1.61901	4.93086	-0.328343	0.742652	NA
C32B5.4.1	2.65701	-2.10767	2.42204	-0.870202	0.38419	NA
C32B5.5a.1	9.47722	-0.686326	1.28812	-0.532812	0.594164	NA
C32B5.5b.1	2.38915	-2.78288	2.50978	-1.10882	0.26751	NA
C32B5.6a.1	8.82882	-1.59939	1.8913	-0.845657	0.397744	NA
C32B5.6b.1	7.47272	2.10493	1.81213	1.16158	0.245407	NA
C32B5.7a.1	0	NA	NA	NA	NA	NA
C32B5.7b.1	0.195597	-1.61898	4.93087	-0.328336	0.742658	NA
C32B5.7c.1	0.203395	0	4.99745	0	1	NA
C32B5.9.1	8.50973	-1.06888	1.61917	-0.660143	0.509162	NA
C32C4.16.1	4.11173	-1.01	1.60404	-0.62966	0.528917	NA
C32C4.1a.1	0	NA	NA	NA	NA	NA
C32C4.1b.1	0.538379	0	4.99745	0	1	NA
C32C4.1c.1	2.26676	-0.379222	4.63012	-0.0819034	0.934724	NA
C32C4.1e.1	0	NA	NA	NA	NA	NA
C32C4.1f.1	6.07566	1.13992	2.87516	0.396472	0.691757	NA
C32C4.1g.1	1.76609	-3.02596	4.84071	-0.625106	0.531901	NA
C32C4.1h.1	2.32911	-1.25481	4.39048	-0.285801	0.77503	NA
C32C4.1i.1	4.55453	1.78476	2.00475	0.890268	0.373322	NA
C32C4.2a.1	1.55211	4.99388	4.81087	1.03804	0.299251	NA
C32C4.2b.1	22.0488	0.048039	0.764146	0.0628663	0.949873	NA
C32C4.2c.1	0	NA	NA	NA	NA	NA
C32C4.3a.1	2.96812	-1.61758	4.27268	-0.378587	0.704995	NA
C32C4.3c.1	3.90829	-1.16021	4.03888	-0.28726	0.773913	NA
C32C4.5a.1	2.51828	-2.1527	2.21892	-0.970154	0.33197	NA
C32C4.5b.1	0.203395	0	4.99745	0	1	NA
C32C4.7.1	2.26142	3.01485	2.42089	1.24535	0.213003	NA
C32D5.1.1	102.72	-0.25639	0.398964	-0.642638	0.520459	0.765801
C32D5.10.1	1391.31	-0.0808557	0.231381	-0.349448	0.726753	0.883705
C32D5.11.1	1978.86	-0.0328167	0.233381	-0.140614	0.888175	0.959751
C32D5.12.1	121.077	-0.258411	0.401815	-0.643109	0.520153	0.7656
C32D5.14.1	0.0977984	-0.899468	4.97563	-0.180775	0.856544	NA
C32D5.2.1	516.743	-0.0659194	0.239078	-0.275723	0.782761	0.913291
C32D5.3.1	1389.41	0.00702516	0.461088	0.015236	0.987844	0.995487
C32D5.3.2	516.09	0.252673	0.735525	0.343528	0.731201	0.885715
C32D5.4.1	6.77478	-0.183528	1.41497	-0.129704	0.896801	NA
C32D5.5.1	2150.12	0.363629	0.120342	3.02162	0.00251424	0.0235296
C32D5.6.1	381.427	-0.223996	0.269179	-0.832144	0.405328	0.678065
C32D5.7.1	111.489	-0.45675	0.345979	-1.32017	0.18678	0.434238
C32D5.8a.1	3088.35	0.353013	0.212531	1.661	0.0967144	0.288183
C32D5.8a.2	122.479	0.613024	0.566811	1.08153	0.279461	0.551975
C32D5.8b.1	211.521	1.1461	0.552081	2.07596	0.0378975	0.152985
C32D5.9.1	21148.4	0.0921539	0.178943	0.514991	0.606559	0.818724
C32E12.1.1	19.3604	0.170618	1.02645	0.166221	0.867983	NA
C32E12.2.1	9.25888	-0.96042	1.33582	-0.718972	0.472158	NA
C32E12.3.1	16.2478	-0.0390054	0.913485	-0.0426995	0.965941	NA
C32E12.4.1	293.861	-0.473118	0.213354	-2.21752	0.0265875	0.121608
C32E12.5.1	22.5582	-7.56786	2.95022	-2.56519	0.0103121	NA
C32E12.5.2	28.3273	-7.53841	1.86354	-4.0452	5.22776e-05	NA
C32E12.5.3	32.8327	0.862755	1.18062	0.730766	0.464922	NA
C32E8.1.1	10.2165	-0.849188	1.07081	-0.793031	0.42776	NA
C32E8.10a.1	280.124	-1.24216	0.438748	-2.83114	0.00463817	0.0370296
C32E8.10b.1	74.5268	-3.16297	2.45736	-1.28714	0.198044	0.450512
C32E8.10c.1	121.266	0.0799158	0.584225	0.136789	0.891197	0.960672
C32E8.10d.1	5.67231	-6.4272	4.79007	-1.34178	0.179669	NA
C32E8.10e.1	472.633	-0.658107	0.61309	-1.07343	0.283079	0.555983
C32E8.10f.1	0	NA	NA	NA	NA	NA
C32E8.10h.1	111.349	0.061353	1.51236	0.0405678	0.96764	0.988672
C32E8.11.1	3522.74	-0.333837	0.270842	-1.23259	0.217729	0.47784
C32E8.12.1	0.85903	2.22872	4.94994	0.450253	0.652528	NA
C32E8.13.1	0.129342	1.74947	4.9745	0.351689	0.725072	NA
C32E8.2a.1	30273.9	0.0194755	0.166658	0.116859	0.906972	0.96475
C32E8.3.1	2145.41	0.307912	0.144546	2.1302	0.0331552	0.139896
C32E8.4.1	10.8292	1.269	1.08993	1.1643	0.244303	NA
C32E8.5.1	2832.21	0.465065	0.13865	3.35425	0.000795812	0.00975163
C32E8.6a.1	11.8613	-0.510748	1.98489	-0.257318	0.796933	NA
C32E8.6b.1	8.29502	1.73007	1.83309	0.9438	0.345272	NA
C32E8.7.1	128.458	-0.287512	0.383456	-0.749792	0.45338	0.718682
C32E8.8.1	3898.91	-0.363975	0.359487	-1.01248	0.311307	0.586509
C32E8.9.1	778.334	-0.418135	0.212503	-1.96767	0.0491064	0.181404
C32F10.1a.1	2571.02	-0.0450022	0.259056	-0.173716	0.862088	0.948208
C32F10.1b.1	0	NA	NA	NA	NA	NA
C32F10.2.1	3305.09	0.0528216	0.176951	0.298509	0.765314	0.904667
C32F10.4.1	894.082	-0.0573546	0.189025	-0.303424	0.761567	0.903164
C32F10.5.1	7501.49	0.284655	0.151826	1.87488	0.0608094	0.21018
C32F10.6.1	454.431	0.194723	0.242138	0.804184	0.421291	0.692282
C32F10.8a.1	5762.84	0.0378806	0.123807	0.305964	0.759632	0.902168
C32F10.8a.2	0	NA	NA	NA	NA	NA
C32F10.8a.3	1129.2	-0.177265	0.15575	-1.13814	0.255062	0.523133
C32F10.8b.1	50.7717	-9.22463	2.69332	-3.425	0.000614806	0.00795183
C32H11.10.1	21167.6	2.2565	0.257817	8.75233	2.08988e-18	3.56044e-16
C32H11.11.1	10.4687	0	3.24704	0	1	NA
C32H11.12.1	32447.3	6.21721	0.142373	43.6685	0	0
C32H11.13.1	23.2907	-1.16538	1.5556	-0.749149	0.453768	NA
C32H11.1a.1	4.79297	-3.00142	3.46825	-0.865397	0.386821	NA
C32H11.1b.1	50.0077	2.8795	1.21889	2.36239	0.0181576	0.0943863
C32H11.2.1	0.203395	0	4.99745	0	1	NA
C32H11.3.1	101.261	4.78545	0.600321	7.97148	1.56788e-15	2.19836e-13
C32H11.4.1	9416.12	6.61848	0.15884	41.6675	0	0
C32H11.5.1	3.52568	-0.948618	1.95556	-0.485088	0.627614	NA
C32H11.6.1	0.203395	0	4.99745	0	1	NA
C32H11.8.1	1.01438	0.763199	3.38417	0.22552	0.821575	NA
C32H11.9.1	20963.1	2.02995	0.25822	7.86132	3.80097e-15	5.14723e-13
C33A11.1.1	439.508	-0.504908	0.188817	-2.67406	0.00749389	0.0516456
C33A11.2.1	170.153	-0.683236	0.349784	-1.95331	0.0507829	0.185548
C33A11.4a.1	94.7763	-0.0789478	0.683862	-0.115444	0.908093	0.96497
C33A11.4b.1	29.6172	-0.00263076	2.64347	-0.00099519	0.999206	NA
C33A12.1.1	4209.35	0.364005	0.18537	1.96367	0.0495683	0.182488
C33A12.10.1	0	NA	NA	NA	NA	NA
C33A12.11.1	0	NA	NA	NA	NA	NA
C33A12.12.1	77.7544	-0.248475	0.41439	-0.599617	0.548762	0.784002
C33A12.13.1	0.944716	-3.48195	4.82565	-0.72155	0.470571	NA
C33A12.14.1	0.512197	1.74944	4.9745	0.351682	0.725077	NA
C33A12.15.1	6.00267	-0.711051	1.38502	-0.513387	0.607681	NA
C33A12.19a.1	722.115	-0.371095	0.312791	-1.1864	0.235464	0.49809
C33A12.19b.1	0	NA	NA	NA	NA	NA
C33A12.2.1	66.1686	0.144503	0.532305	0.271467	0.786032	0.914114
C33A12.3a.1	2406.88	0.227395	0.107089	2.12343	0.033718	0.141405
C33A12.3b.1	0	NA	NA	NA	NA	NA
C33A12.4.1	211.414	0.00594894	0.378203	0.0157295	0.98745	0.995239
C33A12.6a.1	126.254	-0.489137	0.378052	-1.29383	0.195723	0.447479
C33A12.6b.1	0	NA	NA	NA	NA	NA
C33A12.7.1	565.459	0.0989958	0.217518	0.455115	0.649026	0.843574
C33A12.8.1	0	NA	NA	NA	NA	NA
C33B4.2.1	6.2704	-0.124987	1.39345	-0.0896958	0.928529	NA
C33B4.3a.1	152.914	-0.0416878	0.544339	-0.0765842	0.938954	0.976937
C33B4.3b.1	23.9441	-0.784392	1.75556	-0.446805	0.655016	NA
C33B4.3c.1	52.0493	-1.9429	1.67683	-1.15867	0.24659	0.512667
C33B4.4.1	341.104	0.766286	0.352901	2.17139	0.0299017	0.131272
C33B4.4.2	29.3804	1.23265	0.846801	1.45566	0.145488	NA
C33B4.5.1	0.461615	-2.79157	4.85048	-0.575524	0.564937	NA
C33C12.1.1	0	NA	NA	NA	NA	NA
C33C12.11.1	17.717	-0.981041	0.976796	-1.00435	0.315212	NA
C33C12.12.1	14.4898	-0.685722	1.13576	-0.603758	0.546005	NA
C33C12.3a.1	301.672	0.203661	0.25062	0.812628	0.416432	0.688002
C33C12.3b.1	229.089	0.469163	0.406132	1.1552	0.24801	0.514396
C33C12.4.1	19.9753	0.250755	0.756977	0.331259	0.740449	NA
C33C12.5.1	20.3928	-0.98959	0.764392	-1.29461	0.195454	NA
C33C12.7.1	11.2387	-0.293518	0.977155	-0.300381	0.763887	NA
C33C12.8.1	21.2327	-0.760094	0.840635	-0.904191	0.365894	NA
C33C12.9.1	259.727	0.30221	0.243851	1.23932	0.215226	0.475348
C33D12.1.1	19.8312	0.444453	0.878709	0.505802	0.612996	NA
C33D12.2a.1	133.735	-1.18457	0.830547	-1.42626	0.153794	0.384703
C33D12.2b.1	197.005	0.0273385	0.452837	0.0603717	0.95186	0.982237
C33D12.2b.2	4.72808	6.58651	4.79341	1.37408	0.169418	NA
C33D12.2b.3	31.2903	-0.0748195	1.14415	-0.0653932	0.947861	NA
C33D12.2b.4	0	NA	NA	NA	NA	NA
C33D12.2b.5	19.7484	0.0483435	1.79724	0.0268987	0.978541	NA
C33D12.2b.6	23.0887	-1.26944	0.882976	-1.43768	0.150523	NA
C33D12.2c.1	91.39	-0.480196	0.51886	-0.925483	0.354715	0.62937
C33D12.2d.1	24.6187	-1.24682	1.603	-0.777806	0.436683	NA
C33D12.3.1	220.765	0.0550269	0.310614	0.177155	0.859386	0.946813
C33D12.6.1	63.8626	-0.281502	0.442713	-0.635857	0.52487	0.769552
C33D12.7.1	23.6708	0.12507	0.999976	0.125073	0.900466	NA
C33D12.7.2	16.4324	-0.842118	0.977114	-0.861842	0.388774	NA
C33D3.1.1	465.881	-0.54822	0.217439	-2.52126	0.0116936	0.0700199
C33D3.3.1	46.8313	-0.113909	0.629616	-0.180918	0.856432	0.945201
C33D3.4.1	0.958405	-3.51641	4.8211	-0.72938	0.465769	NA
C33D3.5.1	0.974277	3.02213	4.8859	0.618542	0.536218	NA
C33D9.10.1	1.71605	3.03676	4.17408	0.727527	0.466903	NA
C33D9.10.2	4.97302	-1.03695	1.93162	-0.536832	0.591384	NA
C33D9.13.1	21.8382	-0.711356	1.77661	-0.4004	0.688862	NA
C33D9.13.2	181.584	-0.012858	0.440922	-0.0291617	0.976736	0.990616
C33D9.1b.1	101.89	-2.43061	0.903143	-2.69128	0.00711784	0.0498435
C33D9.1c.1	343.717	0.080575	0.425822	0.189222	0.849918	0.942021
C33D9.1d.1	22.5466	0.602182	3.05087	0.197381	0.84353	NA
C33D9.2.1	0.944992	0.102751	3.6171	0.0284069	0.977338	NA
C33D9.3a.1	70.663	0.781527	0.716973	1.09004	0.275697	0.547386
C33D9.3b.1	115.284	-0.378012	0.399487	-0.946241	0.344026	0.619754
C33D9.4.1	0	NA	NA	NA	NA	NA
C33D9.6a.1	279.667	-0.232056	0.302734	-0.766535	0.443358	0.711953
C33D9.6a.2	135.909	-0.903708	0.344785	-2.62108	0.00876522	0.0581559
C33D9.6b.1	3.05082	0	4.99745	0	1	NA
C33D9.8.1	16.3056	-1.25175	2.48974	-0.502764	0.61513	NA
C33D9.8.2	35.6145	0.735476	0.777628	0.945794	0.344254	NA
C33E10.1.1	36.7234	-0.198466	0.605593	-0.327721	0.743122	0.893054
C33E10.10.1	19.928	-0.43294	0.882046	-0.490836	0.623543	NA
C33E10.2.1	165.522	0.474277	0.285867	1.65909	0.0970986	0.288961
C33E10.8.1	15.925	0.570438	1.00773	0.566063	0.571351	NA
C33F10.1.1	47.3142	0.861898	0.709139	1.21541	0.224208	0.485161
C33F10.11a.1	19.4785	0.684687	0.956318	0.715961	0.474015	NA
C33F10.11b.1	0	NA	NA	NA	NA	NA
C33F10.12.1	6.61293	-0.199878	3.94066	-0.0507219	0.959547	NA
C33F10.12.2	5.36701	0.63152	3.99808	0.157956	0.874492	NA
C33F10.13.1	44.6882	-1.60367	0.549716	-2.91726	0.00353118	0.0302644
C33F10.14.1	1353.52	0.35682	0.19106	1.86759	0.0618198	0.212342
C33F10.2.1	958.896	0.411612	0.190697	2.15846	0.0308922	0.13379
C33F10.4.1	713.418	0.762313	0.205078	3.71719	0.000201452	0.00329732
C33F10.5c.1	164.757	-0.623687	0.484512	-1.28725	0.198008	0.450512
C33F10.5d.1	284.658	-0.649978	0.250245	-2.59737	0.00939408	0.0607262
C33F10.7a.1	135.269	-0.00746905	0.444671	-0.0167968	0.986599	0.994968
C33F10.7b.1	8.49563	0.56055	2.90689	0.192835	0.847088	NA
C33F10.8.1	11.8627	2.23713	1.02509	2.18238	0.0290815	NA
C33F10.9.1	68.0189	0.796725	0.846115	0.941627	0.346383	0.621662
C33G3.1a.1	42.2739	0.0936406	0.754749	0.124069	0.901261	0.963101
C33G3.1b.1	73.7423	-0.804104	0.753858	-1.06665	0.286129	0.559311
C33G3.1b.2	18.7141	1.51782	3.63893	0.417108	0.6766	NA
C33G3.3.1	14.5368	0.521495	0.902208	0.578021	0.56325	NA
C33G3.4.1	242.195	-0.830693	0.24087	-3.44873	0.000563237	0.00743041
C33G3.5.1	1.00432	0.730038	3.59025	0.203339	0.83887	NA
C33G3.6.1	282.464	-0.154595	0.250569	-0.616975	0.537251	0.777299
C33G3.6.2	35.9705	-0.0365651	0.602609	-0.060678	0.951616	0.982189
C33G8.1.1	1.14632	1.74942	4.9745	0.351679	0.725079	NA
C33G8.10.1	42.1256	-0.435614	0.67224	-0.648004	0.516983	0.763451
C33G8.11.1	223.199	-0.13646	0.260017	-0.52481	0.599715	0.815067
C33G8.12.1	52.1639	-0.248661	0.516921	-0.481042	0.630486	0.834299
C33G8.13.1	0	NA	NA	NA	NA	NA
C33G8.2.1	1481.24	1.12695	0.468602	2.40491	0.0161763	0.0871463
C33G8.3.1	1755.07	3.84946	0.725275	5.30759	1.11085e-07	5.38236e-06
C33G8.4.1	297.787	0.77838	0.439079	1.77275	0.0762695	0.244519
C33G8.5.1	28.5342	0.296901	0.748149	0.396848	0.69148	NA
C33G8.6.1	315.195	-0.181901	0.29592	-0.614694	0.538757	0.77815
C33G8.7.1	118.417	0.0621054	0.433818	0.14316	0.886164	0.958376
C33G8.7.2	63.0375	-0.0244458	0.83101	-0.0294169	0.976532	0.9906
C33G8.8.1	52.5879	-0.223663	0.579595	-0.385895	0.699574	0.871463
C33G8.9.1	66.9508	-0.253811	0.444157	-0.571445	0.567698	0.796759
C33H5.1.1	3.14242	-2.06097	2.66497	-0.773355	0.439313	NA
C33H5.10.1	2693.45	0.46146	0.121057	3.81191	0.000137896	0.00244115
C33H5.11a.1	1390.95	-0.0145707	0.302272	-0.0482038	0.961554	0.986522
C33H5.11b.1	176.059	0.204084	1.2011	0.169914	0.865078	0.949018
C33H5.11c.1	0	NA	NA	NA	NA	NA
C33H5.11d.1	1638.24	0.115866	0.178238	0.650064	0.515651	0.76269
C33H5.12a.1	4496.56	0.235297	0.137056	1.7168	0.0860157	0.265659
C33H5.13a.1	612.581	0.517523	0.199986	2.58779	0.00965935	0.0619105
C33H5.13c.1	0	NA	NA	NA	NA	NA
C33H5.14a.1	2007.82	0.172943	0.115554	1.49664	0.134487	0.353365
C33H5.14b.1	154.423	-0.380256	0.554032	-0.686343	0.492497	0.744837
C33H5.15a.1	688.726	0.568182	0.228784	2.48349	0.0130103	0.0751599
C33H5.15b.1	26.4001	0.689491	0.772362	0.892705	0.372015	NA
C33H5.15b.2	1511.68	0.550571	0.236017	2.33276	0.0196609	0.0989853
C33H5.16.1	4.33889	-0.32828	1.62755	-0.201702	0.84015	NA
C33H5.17.1	1222.58	0.198933	0.164606	1.20854	0.22684	0.488256
C33H5.18a.1	1084.31	0.0525168	0.295708	0.177597	0.85904	0.946694
C33H5.18b.1	75.0972	-0.488938	0.517245	-0.945273	0.344519	0.620305
C33H5.19.1	2135.16	0.64251	0.154565	4.15689	3.22603e-05	0.000764025
C33H5.2.1	1.62143	-1.02497	2.67184	-0.383619	0.701261	NA
C33H5.6.1	1882.57	0.44213	0.117292	3.76948	0.000163591	0.00279303
C33H5.7.1	3428.09	0.448857	0.110698	4.05478	5.01814e-05	0.00108914
C33H5.8.1	1921.18	0.425862	0.128267	3.32011	0.00089982	0.0108088
C33H5.9.1	3042.1	0.16619	0.0969956	1.71338	0.0866429	0.26692
C34B2.10.1	3008.8	0.289407	0.155865	1.85678	0.0633418	0.215848
C34B2.11.1	119.069	-0.0178308	0.33779	-0.0527866	0.957902	0.984816
C34B2.1a.1	7.7286	-0.0288757	1.14483	-0.0252228	0.979877	NA
C34B2.1b.1	0	NA	NA	NA	NA	NA
C34B2.2.1	3821.32	0.305113	0.173297	1.76064	0.0782992	0.249061
C34B2.3.1	7.62558	0.582512	1.33958	0.434845	0.663675	NA
C34B2.4.1	7.30507	0.718133	1.32696	0.541185	0.58838	NA
C34B2.5.1	1653.59	0.310023	0.14747	2.10228	0.0355288	0.146471
C34B2.6.1	2670.86	-0.135684	0.237168	-0.5721	0.567254	0.796488
C34B2.7.1	4346.93	-0.0511008	0.23854	-0.214223	0.830373	0.934937
C34B2.8.1	4812.98	0.416233	0.113765	3.65872	0.00025348	0.00398426
C34B2.9.1	34.6681	0.0494642	0.631062	0.0783824	0.937524	NA
C34B4.1a.1	77.4567	0.185465	1.85295	0.100091	0.920272	0.969636
C34B4.1a.2	0	NA	NA	NA	NA	NA
C34B4.1a.3	122.772	0.527392	0.692531	0.761543	0.446333	0.714674
C34B4.1b.1	21.053	-0.558769	2.77396	-0.201433	0.84036	NA
C34B4.2a.1	523.812	-0.649228	0.363878	-1.78419	0.0743923	0.240594
C34B4.2a.2	27.3436	0.415199	1.22101	0.340046	0.733822	NA
C34B4.2a.3	83.6022	-0.106789	0.675317	-0.158132	0.874352	0.953262
C34B4.2a.4	14.0405	0.58135	2.70423	0.214978	0.829784	NA
C34B4.3.1	33.9771	-0.123668	0.827931	-0.14937	0.881262	NA
C34B4.4.1	11.5441	-0.844784	1.02886	-0.821083	0.411599	NA
C34B4.5.1	3.79188	1.52805	1.77919	0.858847	0.390425	NA
C34B4.7a.1	28.8041	-0.823666	0.789186	-1.04369	0.296629	NA
C34B4.7b.1	2.16363	4.37162	2.86682	1.5249	0.127283	NA
C34B7.1.1	86.1343	-0.186016	0.407543	-0.456433	0.648079	0.843035
C34B7.2.1	2183.17	0.124809	0.195766	0.637544	0.52377	0.768746
C34B7.3.1	358.591	0.308743	0.207044	1.4912	0.13591	0.355843
C34B7.4.1	1919.14	0.600693	0.123414	4.86732	1.13124e-06	4.37154e-05
C34C12.1.1	0	NA	NA	NA	NA	NA
C34C12.12.1	28.2886	0.546918	0.627328	0.871822	0.383305	NA
C34C12.2.1	1568.9	0.0758763	0.208279	0.364301	0.715633	0.879907
C34C12.3.1	2669.37	0.346763	0.178962	1.93763	0.0526684	0.190251
C34C12.4.1	966.762	0.129505	0.142798	0.906912	0.364453	0.639318
C34C12.5.1	1217.16	0.423589	0.153043	2.76778	0.00564393	0.0421208
C34C12.5.2	52.2979	0.000695972	1.53945	0.000452092	0.999639	0.999997
C34C12.6.1	139.291	-0.487504	0.370555	-1.3156	0.188307	0.436552
C34C12.7.1	221.812	-0.0917028	0.343358	-0.267077	0.78941	0.915841
C34C12.8.1	3264.47	0.495231	0.135999	3.64143	0.000271128	0.00419098
C34C12.9.1	259.797	-0.0367283	0.308401	-0.119093	0.905202	0.964028
C34C6.1.1	1.12241	1.25584	3.07636	0.408221	0.683112	NA
C34C6.10.1	21.0583	-0.416492	0.770668	-0.54043	0.588901	NA
C34C6.3.1	29.1354	-0.0382429	0.818256	-0.046737	0.962723	NA
C34C6.4.1	1254.43	0.419913	0.181059	2.31921	0.0203838	0.101337
C34C6.5a.1	291.487	-0.441919	0.274119	-1.61214	0.106932	0.30698
C34C6.5b.1	80.9326	-0.446449	0.665612	-0.670734	0.50239	0.753062
C34C6.5c.1	723.709	0.332085	0.239821	1.38472	0.166138	0.404038
C34C6.5d.1	0	NA	NA	NA	NA	NA
C34C6.6a.1	627.721	-0.38473	0.262418	-1.4661	0.142622	0.366775
C34C6.6b.1	1.80896	4.32524	4.82617	0.896205	0.370143	NA
C34C6.7a.1	610.198	-0.492282	0.2041	-2.41196	0.0158671	0.0861544
C34C6.7b.1	0	NA	NA	NA	NA	NA
C34C6.8.1	1.67834	0.244833	2.70678	0.0904519	0.927928	NA
C34C6.9.1	0	NA	NA	NA	NA	NA
C34C6.9.2	0.81339	0.422519	3.96805	0.10648	0.915201	NA
C34D1.1.1	12.1894	0.935171	1.1893	0.78632	0.43168	NA
C34D1.3.1	64.5626	0.131145	0.515804	0.254254	0.799299	0.921226
C34D1.4a.1	154.445	-0.0688008	0.358625	-0.191846	0.847863	0.941647
C34D1.4b.1	61.4248	-0.302286	0.531094	-0.569176	0.569236	0.797372
C34D1.4c.1	0	NA	NA	NA	NA	NA
C34D1.5a.1	542.009	0.201146	0.29679	0.677737	0.497938	0.748869
C34D1.5b.1	75.7911	0.533146	0.554931	0.960742	0.336682	0.612655
C34D1.5c.1	0	NA	NA	NA	NA	NA
C34D10.1.1	376.541	-0.0421937	0.246678	-0.171048	0.864186	0.949018
C34D10.2a.1	444.794	-0.537269	0.216252	-2.48446	0.012975	0.0750275
C34D10.2a.2	242.602	-0.459139	0.252026	-1.82179	0.0684869	0.227533
C34D10.2a.3	14.3407	-1.03663	2.7503	-0.376916	0.706236	NA
C34D10.2b.1	352.311	-0.642306	0.271624	-2.36469	0.0180454	0.0939261
C34D10.5.1	0	NA	NA	NA	NA	NA
C34D4.1.1	10.5186	1.36436	1.57398	0.866822	0.38604	NA
C34D4.1.2	1.17358	-4.16215	4.81034	-0.865252	0.386901	NA
C34D4.10.1	530.842	0.56156	0.175061	3.2078	0.00133756	0.0147067
C34D4.11a.1	35.1325	-0.403871	0.645949	-0.625237	0.531816	NA
C34D4.11b.1	0	NA	NA	NA	NA	NA
C34D4.12a.1	2958.71	0.282645	0.188661	1.49816	0.134091	0.35309
C34D4.12b.1	0	NA	NA	NA	NA	NA
C34D4.13.1	2386.06	0.139093	0.233711	0.59515	0.551743	0.786842
C34D4.14a.1	1419.82	-0.750286	0.224749	-3.33833	0.000842824	0.0102484
C34D4.14a.2	53.3252	-0.0615194	1.57744	-0.0389996	0.968891	0.989024
C34D4.14b.1	41.3637	-0.310049	1.29053	-0.240248	0.810138	0.925493
C34D4.14c.1	577.136	-0.832697	0.691806	-1.20366	0.228722	0.490897
C34D4.14d.1	889.817	-0.962914	0.889216	-1.08288	0.278862	0.551372
C34D4.14e.1	1487.19	-0.752132	0.265428	-2.83365	0.00460192	0.0368805
C34D4.14e.2	21.5738	2.11981	2.45075	0.864963	0.387059	NA
C34D4.14f.1	1771.28	-0.698249	0.515732	-1.3539	0.175769	0.417836
C34D4.14g.1	158.993	0.268319	1.30081	0.20627	0.83658	0.936455
C34D4.14h.1	56.4361	-0.00428908	1.37259	-0.00312482	0.997507	0.99921
C34D4.15a.1	50.2383	-0.723656	0.672741	-1.07568	0.282069	0.55503
C34D4.15b.1	5.88683	0.776332	3.95918	0.196084	0.844545	NA
C34D4.2.1	6.51429	1.28391	1.50183	0.854894	0.39261	NA
C34D4.3.1	32.8516	0.897167	0.858084	1.04555	0.29577	NA
C34D4.4.1	2586.84	0.171439	0.105102	1.63116	0.102857	0.299405
C34D4.8.1	0.873565	0.0273855	3.97481	0.00688977	0.994503	NA
C34D4.9.1	13.0765	-0.853727	1.18309	-0.721609	0.470535	NA
C34D4.9.2	7.58095	0.627198	2.80403	0.223677	0.823009	NA
C34E10.1.1	3301.99	0.216319	0.0951668	2.27305	0.0230229	0.110304
C34E10.10.1	1751.45	0.448896	0.169131	2.65414	0.00795106	0.0539284
C34E10.11.1	3243.63	0.355678	0.124643	2.85357	0.00432304	0.0352518
C34E10.11.2	215.766	0.37798	0.283564	1.33296	0.182544	0.427655
C34E10.12a.1	68.2878	0.622488	0.626296	0.993919	0.320262	0.596172
C34E10.12b.1	0	NA	NA	NA	NA	NA
C34E10.2.1	2408.62	0.329262	0.115972	2.83914	0.0045236	0.0364112
C34E10.3.1	1028.55	0.0449013	0.137157	0.327373	0.743386	0.893303
C34E10.4a.1	196.992	-0.00324285	0.523241	-0.00619762	0.995055	0.998087
C34E10.4a.2	32.3301	1.60651	1.221	1.31573	0.188265	NA
C34E10.4b.1	1167.83	0.270135	0.142108	1.90092	0.0573127	0.201612
C34E10.4b.2	16.8641	2.28651	1.79277	1.27541	0.202165	NA
C34E10.4b.3	65.1162	-0.65282	0.449989	-1.45075	0.14685	0.374909
C34E10.4b.4	1.94081	-3.39137	4.82828	-0.702396	0.482432	NA
C34E10.4b.5	0	NA	NA	NA	NA	NA
C34E10.4b.6	12.9058	-0.211	1.81174	-0.116463	0.907286	NA
C34E10.5.1	2829.08	0.359845	0.293997	1.22397	0.220962	0.482028
C34E10.5.2	0	NA	NA	NA	NA	NA
C34E10.5.3	181.106	-0.942543	1.66224	-0.567033	0.570692	0.79784
C34E10.6.1	24923.8	-0.687556	0.223573	-3.0753	0.00210287	0.0206687
C34E10.6.2	278.458	0.0225328	0.405436	0.0555768	0.955679	0.984191
C34E10.7.1	17.5918	-0.952373	0.920819	-1.03427	0.301011	NA
C34E10.8.1	1939.59	-0.430353	0.32597	-1.32022	0.186761	0.434238
C34E10.9.1	8.82638	-0.331679	1.08778	-0.304914	0.760432	NA
C34E11.1.1	871.915	-0.270733	0.181682	-1.49014	0.136187	0.356357
C34E11.2a.1	2.52223	-3.44628	4.82667	-0.714007	0.475223	NA
C34E11.2b.1	0.977984	-3.90105	4.81539	-0.810121	0.417871	NA
C34E11.2c.1	0	NA	NA	NA	NA	NA
C34E11.2d.1	2.59009	4.42335	3.89103	1.13681	0.255618	NA
C34E11.2e.1	1.83102	1.05136	4.64953	0.226123	0.821106	NA
C34E11.2f.1	0	NA	NA	NA	NA	NA
C34E11.2g.1	0.388027	3.02217	4.8859	0.61855	0.536213	NA
C34E11.3a.1	5.98849	5.10848	4.80888	1.0623	0.288099	NA
C34E11.3b.1	6.20844	6.98586	4.79131	1.45803	0.144833	NA
C34E11.3c.1	92.1583	-0.0727982	0.54602	-0.133325	0.893936	0.961288
C34E11.3c.2	21.0931	-0.114746	1.01732	-0.112792	0.910195	NA
C34E11.3d.1	118.262	0.084955	0.45886	0.185144	0.853116	0.944239
C34E11.3e.1	0	NA	NA	NA	NA	NA
C34E11.3f.1	21.6524	-2.31895	2.36748	-0.9795	0.327333	NA
C34E11.3g.1	2.4146	-1.2377	3.14855	-0.393102	0.694244	NA
C34E11.4.1	76.3061	-0.319243	0.468588	-0.681286	0.495691	0.747595
C34E7.1a.1	300.726	-0.518131	0.233794	-2.21619	0.0266786	0.121885
C34E7.1a.2	0	NA	NA	NA	NA	NA
C34E7.1b.1	4.51362	-1.79237	4.15125	-0.431767	0.665911	NA
C34E7.1c.1	0	NA	NA	NA	NA	NA
C34E7.1d.1	0	NA	NA	NA	NA	NA
C34E7.3.1	19.9959	-0.492576	0.823587	-0.598086	0.549782	NA
C34E7.4.1	360.436	-0.412379	0.28922	-1.42583	0.153916	0.384827
C34F11.1.1	2.79343	1.09043	2.29465	0.475204	0.634642	NA
C34F11.2.1	10.3867	1.43259	1.43315	0.99961	0.317499	NA
C34F11.3a.1	1709.35	-0.0969496	0.129111	-0.7509	0.452713	0.718284
C34F11.3b.1	48.6545	0.639654	0.603297	1.06026	0.289024	0.562639
C34F11.3c.1	142.578	-0.609073	0.472826	-1.28815	0.197692	0.450357
C34F11.3d.1	32.678	-0.515014	0.695489	-0.740506	0.458993	NA
C34F11.4.1	43.4759	0.446282	0.759992	0.587219	0.557057	0.789728
C34F11.5.1	19.3497	-0.188797	1.04863	-0.180042	0.85712	NA
C34F11.6.1	29.289	0.290869	0.842566	0.345218	0.729931	NA
C34F11.8.1	284.277	-0.0735702	0.308422	-0.238538	0.811464	0.92611
C34F11.9a.1	360.343	-0.401164	0.39204	-1.02327	0.30618	0.581458
C34F11.9a.2	41.6244	-0.445842	1.07716	-0.413904	0.678944	0.860304
C34F11.9b.1	0.35892	0	4.99745	0	1	NA
C34F11.9b.2	72.9065	-0.163653	0.511535	-0.319926	0.749025	0.897275
C34F11.9c.1	12.4566	-7.01183	4.38831	-1.59784	0.110077	NA
C34F11.9d.1	35.4475	-1.14147	0.691886	-1.64979	0.0989862	NA
C34F11.9e.1	0	NA	NA	NA	NA	NA
C34F11.9f.1	99.2317	0.25102	0.580043	0.432761	0.665189	0.852735
C34F6.1.1	17.6743	0.496103	0.91491	0.542242	0.587652	NA
C34F6.10a.1	86.2085	-0.644938	1.84415	-0.349721	0.726548	0.883592
C34F6.10a.2	23.5965	-2.58598	2.08431	-1.24069	0.214722	NA
C34F6.10b.1	281.938	-1.4868	0.460483	-3.22878	0.00124318	0.0139134
C34F6.10c.1	150.642	0.46843	0.84399	0.555018	0.578882	0.802222
C34F6.10d.1	69.1408	-3.62862	1.42434	-2.54758	0.0108473	0.0667838
C34F6.10d.2	12.7711	1.04756	2.85705	0.366656	0.713876	NA
C34F6.11.1	211.671	-0.229588	0.338565	-0.678122	0.497694	0.748809
C34F6.12.1	0.815839	-0.737889	4.01338	-0.183857	0.854125	NA
C34F6.2.1	40608.3	-0.338192	0.169773	-1.99203	0.0463682	0.175211
C34F6.3.1	11979.2	-0.100498	0.181523	-0.553638	0.579827	0.802969
C34F6.4.1	427.185	-0.0406786	0.215072	-0.189139	0.849984	0.942021
C34F6.5a.1	147.903	-0.189925	0.36602	-0.518893	0.603835	0.816799
C34F6.5b.1	0	NA	NA	NA	NA	NA
C34F6.7.1	264.512	-0.713207	0.33873	-2.10553	0.035245	0.145764
C34F6.8.1	979.516	-0.417296	0.161832	-2.57858	0.0099208	0.0628238
C34F6.9.1	251.894	-0.311629	0.418608	-0.74444	0.45661	0.720481
C34G6.1.1	1894.02	-0.532287	0.307074	-1.73342	0.0830216	0.25909
C34G6.2.1	1765.07	-0.308813	0.18223	-1.69464	0.0901446	0.274263
C34G6.3.1	8.63761	0.506038	1.75677	0.28805	0.773308	NA
C34G6.3.2	4.96162	0.593666	2.66721	0.22258	0.823863	NA
C34G6.4a.1	817.086	0.122179	0.184006	0.663993	0.506695	0.756275
C34G6.4b.1	65.987	-3.05638	1.57548	-1.93997	0.0523832	0.189488
C34G6.4c.1	50.6871	3.77254	2.39147	1.5775	0.114681	0.319671
C34G6.4d.1	195.314	-0.206011	0.529123	-0.389344	0.697022	0.870192
C34G6.5.1	3956.65	0.0853487	0.111044	0.768602	0.44213	0.710936
C34G6.6a.1	153.431	-1.50595	1.75608	-0.857564	0.391133	0.665195
C34G6.6b.1	178.193	-1.04058	0.715841	-1.45365	0.146043	0.37333
C34G6.6c.1	51.3176	-1.75929	1.10333	-1.59452	0.110819	0.312869
C34G6.7a.1	1510.62	0.221951	0.235498	0.942476	0.345949	0.621494
C34G6.7a.2	999.146	0.128409	0.229174	0.560313	0.575266	0.800183
C34G6.7b.1	7.6482	1.53431	3.86963	0.3965	0.691736	NA
C34H3.1.1	67.1201	-0.715514	0.53406	-1.33976	0.180322	0.424414
C34H3.2.1	174.167	-0.29943	0.355257	-0.842855	0.39931	0.672068
C34H4.1a.1	2090.81	1.69918	0.189651	8.9595	3.26159e-19	6.15198e-17
C34H4.1a.2	603.973	0.616429	0.267386	2.30539	0.0211448	0.103978
C34H4.1b.1	0	NA	NA	NA	NA	NA
C34H4.2.1	1211.02	0.49828	0.234972	2.12059	0.0339559	0.142126
C34H4.3a.1	282.033	1.00779	0.296419	3.39989	0.000674131	0.0085653
C34H4.3b.1	22.8923	2.04145	1.54646	1.32008	0.186808	NA
C34H4.3c.1	16.8923	0.531457	1.57825	0.336739	0.736314	NA
C34H4.4.1	440.422	0.807997	0.621853	1.29934	0.193828	0.44443
C34H4.5a.1	156.032	-0.283265	0.428217	-0.6615	0.508292	0.757324
C34H4.5b.1	0	NA	NA	NA	NA	NA
C35A11.1.1	58.7901	0.0375168	0.546014	0.0687104	0.94522	0.979404
C35A11.2.1	2.11558	2.30124	4.0311	0.570871	0.568087	NA
C35A11.2.2	4.04862	-3.59806	3.44758	-1.04365	0.296649	NA
C35A11.3a.1	0	NA	NA	NA	NA	NA
C35A11.3b.1	0	NA	NA	NA	NA	NA
C35A11.4.1	374.718	-0.0831971	0.202228	-0.411402	0.680778	0.860989
C35A11.4.2	21.1979	1.84298	2.54393	0.724461	0.468783	NA
C35A5.1.1	5.49017	-2.17445	1.55408	-1.39919	0.161755	NA
C35A5.10.1	4.81392	1.30759	2.03359	0.642997	0.520226	NA
C35A5.11a.1	19.3206	-2.05265	1.31053	-1.56628	0.117283	NA
C35A5.11b.1	0	NA	NA	NA	NA	NA
C35A5.2.1	13.8576	0.616993	1.07619	0.57331	0.566435	NA
C35A5.3.1	1406.04	-2.32395	0.338434	-6.86678	6.56694e-12	6.26787e-10
C35A5.4.1	3.95552	0.927772	2.88106	0.322025	0.747434	NA
C35A5.5.1	4.1079	-0.31137	1.98921	-0.156529	0.875616	NA
C35A5.6a.1	484.75	-0.460778	0.312676	-1.47366	0.140573	0.363809
C35A5.6b.1	0	NA	NA	NA	NA	NA
C35A5.7.1	41.8289	-0.372348	0.779869	-0.47745	0.633042	0.83521
C35A5.8.1	6416.25	0.133359	0.165114	0.807679	0.419275	0.690612
C35A5.9.1	46.9528	-0.211523	0.514175	-0.411383	0.680792	0.860989
C35B1.1.1	938.38	-0.291644	0.162305	-1.79688	0.0723541	0.23588
C35B1.2a.1	1051.26	-0.228919	0.202709	-1.1293	0.258773	0.528011
C35B1.2b.1	0	NA	NA	NA	NA	NA
C35B1.2c.1	90.9626	-0.0928984	0.467059	-0.198901	0.84234	0.938462
C35B1.2c.2	6.59862	-0.267456	2.05853	-0.129926	0.896625	NA
C35B1.3.1	2.21328	0.436745	2.18252	0.20011	0.841394	NA
C35B1.4.1	4054.21	-0.155238	0.201348	-0.770992	0.440711	0.709906
C35B1.5.1	6596.32	0.388304	0.242684	1.60004	0.10959	0.31123
C35B1.7.1	23.4997	0.751261	0.915377	0.820712	0.41181	NA
C35B1.8.1	10.8455	-1.08068	1.92061	-0.562675	0.573656	NA
C35B1.9.1	16.178	0.141203	0.914873	0.154341	0.877341	NA
C35B8.1.1	18.8283	0.481741	1.00475	0.479462	0.63161	NA
C35B8.2a.1	160.211	-0.455222	2.81038	-0.161979	0.871323	0.951167
C35B8.2b.1	287.602	-0.631676	0.51633	-1.22339	0.221181	0.482137
C35B8.2c.1	247.868	0.207886	0.670585	0.310006	0.756556	0.900627
C35B8.3a.1	222.537	-0.288525	0.871	-0.331257	0.74045	0.891398
C35B8.3a.2	108.571	1.07469	0.716598	1.49971	0.13369	0.352645
C35B8.3b.1	337.912	0.491958	0.311445	1.5796	0.114199	0.318945
C35B8.4.1	336.406	-0.0823119	0.39209	-0.209931	0.833721	0.935516
C35B8.4.2	24.2631	-0.296638	0.878428	-0.337692	0.735595	NA
C35C5.1.1	558.388	-1.25095	0.216732	-5.77188	7.83907e-09	4.85165e-07
C35C5.10a.1	320.869	-0.517295	0.301277	-1.71701	0.085978	0.265595
C35C5.10b.1	445.615	-0.0602852	0.298296	-0.202099	0.839839	0.9379
C35C5.2.1	6.25153	-0.413416	1.2798	-0.323032	0.746671	NA
C35C5.3a.1	633.398	-0.00248323	0.26348	-0.00942473	0.99248	0.99758
C35C5.3b.1	1477.35	0.230595	0.134519	1.71423	0.0864874	0.266648
C35C5.4a.1	1425.66	-0.0394652	0.158701	-0.248676	0.803611	0.923578
C35C5.4b.1	1.25622	0	4.99745	0	1	NA
C35C5.5.1	42.2612	-0.335264	0.659064	-0.508698	0.610964	0.82202
C35C5.6.1	497.046	-0.660258	0.339809	-1.94303	0.0520127	0.188708
C35C5.8a.1	37.0263	0.989607	0.846329	1.16929	0.242285	0.507237
C35C5.8b.1	28.8107	-1.37821	1.19755	-1.15086	0.249791	NA
C35C5.8b.2	56.5843	-0.124516	0.554806	-0.224432	0.822421	0.931766
C35C5.8b.3	61.1786	0.500834	0.661382	0.757254	0.448898	0.715887
C35C5.9.1	205.79	0.336245	0.548221	0.613338	0.539653	0.778358
C35C5.9.2	138.043	-0.642754	0.820199	-0.783656	0.433242	0.703957
C35D10.1.1	4257.88	0.452575	0.115178	3.92933	8.51821e-05	0.00164789
C35D10.10.1	3677.6	0.0642337	0.16276	0.394654	0.693098	0.868286
C35D10.11.1	99.3533	0.505379	0.720332	0.701593	0.482933	0.73946
C35D10.12.1	25.8715	0.484537	0.715885	0.676837	0.49851	NA
C35D10.13.1	6748.07	0.296882	0.137434	2.16018	0.0307586	0.133566
C35D10.14.1	701.097	-2.32972	0.404403	-5.76089	8.36729e-09	5.14841e-07
C35D10.15.1	5.67198	-0.589863	1.37827	-0.427974	0.66867	NA
C35D10.16.1	1693.49	0.470527	0.215897	2.1794	0.0293017	0.129798
C35D10.17.1	868.25	0.256884	0.25311	1.01491	0.310149	0.585488
C35D10.17.2	0	NA	NA	NA	NA	NA
C35D10.2.1	119.071	0.420537	0.806807	0.521236	0.602202	0.816487
C35D10.3.1	8.32823	-0.178843	1.17921	-0.151664	0.879452	NA
C35D10.4.1	1682.09	-0.0973476	0.171575	-0.567375	0.570459	0.797823
C35D10.5.1	1414.51	0.399508	0.188377	2.12079	0.0339393	0.142107
C35D10.6.1	3926.81	0.462408	0.127477	3.62739	0.000286306	0.0043786
C35D10.7a.1	970.905	0.0917034	0.2509	0.365498	0.71474	0.879695
C35D10.7b.1	1301.47	0.497959	0.195738	2.54401	0.0109587	0.0673247
C35D10.8.1	151.649	0.0283379	0.304382	0.0930997	0.925824	0.971434
C35D10.9a.1	1126.88	0.496597	0.196538	2.52672	0.0115133	0.0694922
C35D10.9b.1	27.3804	-0.0724496	0.904288	-0.0801178	0.936144	NA
C35D6.1.1	0.248846	2.22876	4.94994	0.450261	0.652523	NA
C35D6.10.1	0	NA	NA	NA	NA	NA
C35D6.13a.1	0.514645	-0.0321551	4.92873	-0.00652401	0.994795	NA
C35D6.2.1	0.248846	2.22876	4.94994	0.450261	0.652523	NA
C35D6.3.1	1.71922	-2.60518	4.21234	-0.618464	0.536269	NA
C35D6.3.2	2.29669	-1.85908	3.17863	-0.584868	0.558637	NA
C35D6.4.1	12.5777	1.41958	0.953961	1.48808	0.136729	NA
C35D6.9a.1	0.578451	-1.61901	4.93086	-0.328342	0.742653	NA
C35D6.9b.1	0	NA	NA	NA	NA	NA
C35E7.1.1	672.562	-0.0435782	0.207973	-0.209537	0.834029	0.93554
C35E7.10.1	15.7303	0.16578	1.01698	0.163012	0.870509	NA
C35E7.11.1	55.5205	0.288807	0.559445	0.516238	0.605688	0.818118
C35E7.12.1	0.538379	0	4.99745	0	1	NA
C35E7.2a.1	48.3857	0.461596	0.561595	0.821937	0.411113	0.683276
C35E7.2b.1	0.995385	4.32529	4.82617	0.896215	0.370138	NA
C35E7.3.1	59.0392	-0.425174	0.571719	-0.743678	0.457071	0.720716
C35E7.4.1	141.027	-0.151001	0.339501	-0.444775	0.656483	0.847741
C35E7.5a.1	724.92	-1.30971	0.214416	-6.10825	1.0073e-09	6.99987e-08
C35E7.5b.1	42.7748	-0.535803	0.628696	-0.852245	0.394078	0.667879
C35E7.6.1	601.118	-0.338187	0.200128	-1.68986	0.091055	0.276216
C35E7.7.1	5.24955	-1.70152	2.17888	-0.780915	0.434853	NA
C35E7.8.1	756.02	0.509804	0.196864	2.58963	0.00960803	0.0616814
C35E7.9.1	40.5957	0.246296	0.711984	0.34593	0.729396	0.884777
C36A4.1.1	1049.16	0.10543	0.236487	0.445815	0.655731	0.847038
C36A4.10.1	12.2631	-1.23934	2.5483	-0.486339	0.626727	NA
C36A4.10.2	47.6676	-0.300854	0.70935	-0.424127	0.671473	0.856174
C36A4.10.3	26.0461	0	2.49455	0	1	NA
C36A4.10.4	6.72326	-6.5479	4.72676	-1.38528	0.165965	NA
C36A4.10.5	29.8832	-0.0407806	1.16728	-0.0349366	0.97213	NA
C36A4.10.6	5.26196	2.01871	2.91517	0.692484	0.488634	NA
C36A4.10.7	1.49308	4.91582	4.81232	1.02151	0.307014	NA
C36A4.11.1	92.6355	0.0097755	0.467416	0.0209139	0.983314	0.993722
C36A4.2.1	1475.04	0.0731114	0.159868	0.457324	0.647438	0.842843
C36A4.3.1	424.825	0.428018	0.301651	1.41892	0.155924	0.388131
C36A4.3.2	22.7402	-0.0259436	0.863838	-0.0300329	0.976041	NA
C36A4.4.1	5613.6	0.00836246	0.221909	0.0376842	0.969939	0.989259
C36A4.5.1	2261	-0.951616	0.433115	-2.19714	0.0280101	0.125654
C36A4.6.1	199.475	0.0528757	0.287982	0.183608	0.854321	0.944516
C36A4.8a.1	514.164	-0.287662	0.348557	-0.825294	0.409204	0.681391
C36A4.8b.1	33.967	0.173735	0.896673	0.193755	0.846367	NA
C36A4.8c.1	430.529	0.10945	0.22324	0.490277	0.623938	0.830262
C36A4.9a.1	6401.5	-0.597943	0.246814	-2.42265	0.0154079	0.0844423
C36A4.9b.1	836.938	-0.298264	0.388282	-0.768163	0.44239	0.711236
C36B1.10.1	24.1808	-0.231697	0.80434	-0.288058	0.773302	NA
C36B1.11.1	4142.41	0.473808	0.166406	2.84729	0.00440928	0.03582
C36B1.12a.1	1074.26	0.0684905	0.165239	0.414493	0.678513	0.860304
C36B1.12a.2	5.11248	-4.82154	4.80097	-1.00429	0.315241	NA
C36B1.12b.1	4540.18	0.117157	0.163068	0.718454	0.472477	0.731287
C36B1.12c.1	501.628	0.0090904	0.26881	0.0338172	0.973023	0.990117
C36B1.12c.2	9.13991	1.37254	1.79606	0.764191	0.444753	NA
C36B1.13.1	62.0081	0.441669	0.587793	0.751403	0.45241	0.718172
C36B1.14.1	2893.96	0.157844	0.240781	0.655551	0.512113	0.760229
C36B1.1a.1	2.00099	-4.9159	4.79994	-1.02416	0.30576	NA
C36B1.1b.1	44.5857	0.738368	0.708553	1.04208	0.297376	0.572051
C36B1.1c.1	653.49	-0.442718	0.273762	-1.61716	0.105843	0.30474
C36B1.1d.1	30.2059	0.398753	0.66751	0.597374	0.550258	NA
C36B1.3.1	3267.83	0.652995	0.196829	3.31757	0.000908041	0.0108663
C36B1.4.1	7297.85	0.560971	0.122285	4.58742	4.4875e-06	0.000142771
C36B1.5.1	1382.03	0.244799	0.198673	1.23217	0.217885	0.477942
C36B1.6a.1	269.854	-0.108746	0.275023	-0.395407	0.692542	0.867883
C36B1.6b.1	0	NA	NA	NA	NA	NA
C36B1.7.1	4560.97	0.370341	0.134707	2.74923	0.00597353	0.0438614
C36B1.8a.1	546.117	-0.220875	0.361833	-0.610435	0.541574	0.779607
C36B1.8b.1	2056.12	-0.322258	0.339435	-0.949398	0.342418	0.618618
C36B1.8c.1	5.72346	6.86276	4.79189	1.43216	0.152098	NA
C36B1.9.1	376.412	0.0736774	0.274529	0.268377	0.788409	0.91526
C36B7.1.1	4.47491	-1.5847	1.59571	-0.993105	0.320659	NA
C36B7.2.1	1.79643	0.292859	2.77355	0.10559	0.915908	NA
C36B7.3.1	4.35873	-0.351435	1.6051	-0.218949	0.82669	NA
C36B7.4.1	1.52344	-0.475533	2.63557	-0.180428	0.856816	NA
C36B7.5a.1	1.51558	4.22347	4.82918	0.874573	0.381806	NA
C36B7.5b.1	17.1759	-1.63508	0.921719	-1.77394	0.0760724	NA
C36B7.6.1	557.264	-0.473188	0.262145	-1.80507	0.0710644	0.233282
C36B7.7.1	49.012	0.0829853	0.603714	0.137458	0.890669	0.960637
C36C5.10.1	0	NA	NA	NA	NA	NA
C36C5.11a.1	0	NA	NA	NA	NA	NA
C36C5.11b.1	0.17946	0	4.99745	0	1	NA
C36C5.12.1	60.0453	0.0169245	0.590471	0.0286627	0.977134	0.990769
C36C5.12.2	12.9428	0.65722	1.22022	0.538605	0.590159	NA
C36C5.14.1	17.8986	0.205158	1.1528	0.177965	0.85875	NA
C36C5.15.1	2.85715	1.77114	2.15777	0.820818	0.41175	NA
C36C5.2a.1	0.622501	-0.404841	4.80324	-0.084285	0.93283	NA
C36C5.3.1	0.17946	0	4.99745	0	1	NA
C36C5.4a.1	0	NA	NA	NA	NA	NA
C36C5.4b.1	0.227141	0.422378	4.95256	0.0852848	0.932035	NA
C36C5.5.1	586.807	0.339497	0.372532	0.911324	0.362125	0.636863
C36C5.6.1	0.851044	0.288736	3.80027	0.0759777	0.939437	NA
C36C5.7.1	0.438145	2.45339	4.93352	0.497291	0.618984	NA
C36C5.8.1	1.95692	0.84271	2.45406	0.343395	0.731301	NA
C36C9.1.1	809.594	-0.328413	0.371843	-0.883204	0.377126	0.653097
C36C9.11.1	4.55322	1.34337	1.80419	0.744585	0.456522	NA
C36C9.12.1	2.18141	0.913221	4.24145	0.215309	0.829527	NA
C36C9.2.1	3.70987	-0.668132	1.76829	-0.37784	0.705549	NA
C36C9.3.1	394.411	-0.116155	0.22653	-0.512759	0.60812	0.819941
C36C9.4.1	0.921234	0	4.99745	0	1	NA
C36C9.5.1	2.81992	-1.2289	2.29237	-0.536086	0.591899	NA
C36C9.6.1	0	NA	NA	NA	NA	NA
C36E6.1a.1	205.217	-1.05352	0.714984	-1.47349	0.140619	0.363869
C36E6.1b.1	1044.3	-0.511953	0.216876	-2.36058	0.0182465	0.0946907
C36E6.2.1	594.402	0.113078	0.173208	0.652843	0.513857	0.761764
C36E6.2.2	14.6191	-0.130346	1.04851	-0.124316	0.901065	NA
C36E6.3.1	10841.5	0.158399	0.24578	0.644474	0.519268	0.764547
C36E6.5.1	18417.2	0.278201	0.242535	1.14706	0.251358	0.518624
C36E6.8.1	24.158	0.00406622	0.75588	0.00537945	0.995708	NA
C36E8.1.1	5161.99	0.0246546	0.213882	0.115272	0.908229	0.96497
C36E8.2.1	71.6169	0.453624	0.490599	0.924634	0.355156	0.629641
C36E8.3.1	403.659	-0.144103	0.196287	-0.734146	0.46286	0.724969
C36E8.4.1	277.251	0.00320967	0.2512	0.0127773	0.989805	0.996345
C36E8.5.1	18921.7	-0.918367	0.287127	-3.19847	0.0013816	0.0150551
C36E8.6.1	0.181908	-1.35395	4.95191	-0.27342	0.78453	NA
C36F7.1.1	135.847	-0.58621	0.336344	-1.74289	0.0813533	0.255544
C36F7.2.1	1982.66	0.419511	0.123331	3.40149	0.000670184	0.00852883
C36F7.2.2	159.069	0.29186	0.400155	0.729367	0.465777	0.727468
C36F7.4a.1	0.363816	-2.43065	4.86889	-0.49922	0.617624	NA
C36F7.4a.2	0	NA	NA	NA	NA	NA
C36F7.4b.1	0	NA	NA	NA	NA	NA
C36F7.4c.1	1.51275	4.94257	4.81181	1.02717	0.304338	NA
C36F7.4d.1	0.794571	-1.22474	4.79164	-0.2556	0.79826	NA
C36F7.4e.1	4.17807	-4.20082	4.03146	-1.04201	0.297407	NA
C36F7.4f.1	7.07544	0.881316	2.85337	0.308868	0.757422	NA
C36F7.4g.1	6.49881	-1.0377	2.03217	-0.510635	0.609606	NA
C36F7.5.1	19.9622	-0.239059	0.923755	-0.258791	0.795797	NA
C36H8.1.1	10.9721	-0.177841	1.08388	-0.164079	0.869669	NA
C36H8.2.1	63.3997	0.359834	0.460692	0.781072	0.43476	0.705194
C36H8.3.1	489.195	0.198124	0.362619	0.546368	0.584813	0.805043
C37A2.2.1	3093.48	-0.944045	0.423838	-2.22737	0.0259225	0.119464
C37A2.3.1	14.618	-0.210318	0.928103	-0.22661	0.820727	NA
C37A2.4a.1	2135.89	-0.192002	0.319042	-0.601807	0.547302	0.782889
C37A2.4b.1	379.352	-0.636972	0.407115	-1.5646	0.117676	0.324933
C37A2.5a.1	41.953	-1.21569	0.782574	-1.55346	0.120314	0.329565
C37A2.5b.1	599.721	-0.354676	0.3194	-1.11045	0.266807	0.53718
C37A2.5c.1	0	NA	NA	NA	NA	NA
C37A2.5d.1	6.31132	-2.95776	2.83993	-1.04149	0.297649	NA
C37A2.6.1	166.508	0.347534	0.285068	1.21913	0.222796	0.483824
C37A2.7.1	14890.7	0.13845	0.109401	1.26554	0.20568	0.460889
C37A2.8a.1	2657.71	0.455141	0.12265	3.7109	0.000206526	0.003363
C37A2.8b.1	391.284	0.535102	0.25016	2.13904	0.0324325	0.137986
C37A5.1.1	25.3583	-1.00086	0.82978	-1.20618	0.227749	NA
C37A5.11.1	24.6976	0.39507	0.804541	0.491051	0.623391	NA
C37A5.2.1	31.1723	-0.390703	0.734848	-0.531678	0.594949	NA
C37A5.3.1	14.2686	-4.50469	2.71284	-1.66051	0.096812	NA
C37A5.3.2	8.18045	0.604913	1.30519	0.463469	0.643028	NA
C37A5.4.1	6.6229	0.556343	1.35364	0.410998	0.681074	NA
C37A5.5.1	0.17946	0	4.99745	0	1	NA
C37A5.6.1	0.361368	-1.35398	4.9519	-0.273426	0.784525	NA
C37A5.7.1	414.458	0.185627	0.215423	0.861687	0.38886	0.663768
C37A5.8.1	7.43566	-0.834102	2.29884	-0.362836	0.716728	NA
C37A5.9.1	245.093	-0.517182	0.321864	-1.60684	0.10809	0.308573
C37C3.10.1	16.6362	1.90478	1.1347	1.67867	0.0932163	NA
C37C3.11.1	13.7864	0.0150246	1.09863	0.0136758	0.989089	NA
C37C3.12.1	64.7917	0.230095	0.612312	0.375781	0.70708	0.875506
C37C3.13.1	236.923	-0.296747	0.407145	-0.728849	0.466094	0.727468
C37C3.17.1	4.35097	-0.839079	1.54439	-0.543308	0.586918	NA
C37C3.18a.1	405.819	-0.372135	0.240614	-1.5466	0.121959	0.332355
C37C3.18b.1	155.957	-0.322137	0.466553	-0.690461	0.489904	0.744092
C37C3.1a.1	547.519	0.256143	0.255655	1.00191	0.316388	0.591884
C37C3.1b.1	275.636	0.456699	0.319623	1.42887	0.153042	0.383488
C37C3.1b.2	997.779	0.378534	0.178353	2.12239	0.0338052	0.141583
C37C3.1b.3	138.215	0.291758	0.681255	0.428265	0.668458	0.854599
C37C3.2.1	3716.95	-0.355998	0.129164	-2.75617	0.00584831	0.0431984
C37C3.4.1	0.781657	-0.866861	4.86049	-0.178348	0.858449	NA
C37C3.6a.1	0.258685	2.45341	4.93352	0.497295	0.618981	NA
C37C3.6a.2	93.8013	-0.510585	0.546196	-0.934802	0.34989	0.62492
C37C3.6b.1	918.233	-0.700707	0.224971	-3.11465	0.00184163	0.018825
C37C3.6c.1	2773.24	-0.78383	0.206195	-3.8014	0.00014388	0.00252172
C37C3.7.1	125.958	-0.541958	0.466866	-1.16084	0.245706	0.51176
C37C3.8a.1	75.4882	-0.393379	1.58529	-0.248144	0.804023	0.923662
C37C3.8a.2	249.382	-0.34308	0.264655	-1.29633	0.194863	0.446029
C37C3.8a.3	238.669	-0.440114	0.330032	-1.33355	0.182352	0.427578
C37C3.8a.4	10.1699	-1.39328	2.50153	-0.556972	0.577547	NA
C37C3.8a.5	34.1784	-0.180432	0.724112	-0.249176	0.803224	NA
C37C3.8a.6	5.7035	1.56807	1.83251	0.855698	0.392165	NA
C37C3.8b.1	1.49308	4.91582	4.81232	1.02151	0.307014	NA
C37C3.8c.1	11.557	7.83198	4.18065	1.87339	0.0610149	NA
C37C3.9.1	5445.75	0.430646	0.118941	3.62067	0.000293845	0.00444668
C37E2.1.1	888.979	-0.635738	0.143142	-4.4413	8.94167e-06	0.000259948
C37E2.1.2	230.2	-0.109471	0.396646	-0.275992	0.782554	0.913291
C37E2.10.1	0	NA	NA	NA	NA	NA
C37E2.2a.1	31.4584	-0.257032	0.64897	-0.396062	0.692059	NA
C37E2.3.1	0	NA	NA	NA	NA	NA
C37E2.4.1	24.834	-0.646512	0.736506	-0.87781	0.380047	NA
C37E2.5a.1	89.6514	-0.516718	0.497232	-1.03919	0.298717	0.573682
C37E2.5b.1	0.727633	-3.44622	4.82667	-0.713996	0.47523	NA
C37E2.5c.1	0	NA	NA	NA	NA	NA
C37E2.5d.1	54.8871	-0.575532	0.626433	-0.918745	0.358229	0.633033
C37F5.1a.1	145.037	-1.06566	0.552427	-1.92905	0.0537243	0.192974
C37F5.1b.1	166.854	0.524757	1.06435	0.493031	0.621991	0.829042
C37H5.10.1	1.34194	-0.0531078	2.40641	-0.0220693	0.982393	NA
C37H5.11.1	1.40503	2.0762	2.86485	0.724714	0.468627	NA
C37H5.13a.1	428.505	-0.621211	0.20453	-3.03726	0.00238739	0.0226549
C37H5.13b.1	6.9649	-1.02487	2.8107	-0.36463	0.715387	NA
C37H5.13c.1	0.129342	1.74947	4.9745	0.351689	0.725072	NA
C37H5.14a.1	36.6417	0.18426	0.678368	0.271622	0.785912	0.914063
C37H5.14b.1	3.4428	-0.944534	3.33394	-0.283309	0.77694	NA
C37H5.1a.1	0.681423	0.405869	4.76978	0.0850917	0.932188	NA
C37H5.1a.2	10.6836	-0.114176	1.77888	-0.0641838	0.948824	NA
C37H5.1a.3	3.96328	-4.27694	4.80839	-0.889474	0.373748	NA
C37H5.1b.1	6.38256	-0.657492	2.21512	-0.296819	0.766604	NA
C37H5.1c.1	0.905397	4.22351	4.82918	0.874581	0.381802	NA
C37H5.2.1	125.302	-0.240612	0.339458	-0.708813	0.47844	0.735482
C37H5.3a.1	345.348	0.114733	0.249263	0.460288	0.645309	0.841712
C37H5.3b.1	16.9645	2.23291	3.50531	0.637009	0.524119	NA
C37H5.4.1	0.277258	-0.899481	4.97563	-0.180778	0.856542	NA
C37H5.5.1	3035.75	0.25974	0.15445	1.68172	0.092624	0.279424
C37H5.6a.1	240.844	-0.162781	0.358894	-0.453564	0.650143	0.843941
C37H5.6b.1	3334.72	-0.96185	0.249817	-3.85022	0.00011801	0.00215218
C37H5.8.1	7759.69	-0.75096	0.273553	-2.74521	0.00604725	0.0442962
C37H5.9a.1	3.27435	-5.62869	4.79402	-1.17411	0.240352	NA
C37H5.9b.1	271.264	-0.0985443	0.2505	-0.39339	0.694031	0.868579
C37H5.9c.1	2.52782	5.68558	4.80094	1.18426	0.236308	NA
C37H5.9c.2	0	NA	NA	NA	NA	NA
C38C10.1.1	20.9108	0.267507	0.855861	0.312559	0.754616	NA
C38C10.2.1	4560.18	-0.158446	0.238699	-0.663791	0.506824	0.756275
C38C10.3.1	6.72348	0.596714	1.4975	0.398473	0.690282	NA
C38C10.4.1	863.393	0.0189464	0.197475	0.0959431	0.923566	0.97055
C38C10.5a.1	1810.44	-0.339786	0.262252	-1.29565	0.195097	0.446435
C38C10.5b.1	225.198	-0.209785	0.248107	-0.845542	0.397808	0.670602
C38C10.6.1	19.9502	-0.112619	0.794967	-0.141665	0.887345	NA
C38C3.1.1	0.279707	-2.07132	4.89225	-0.423387	0.672013	NA
C38C3.10.1	56.5934	0.466814	0.747775	0.624271	0.53245	0.775024
C38C3.2.1	1.62999	-1.52769	2.52005	-0.606215	0.544372	NA
C38C3.3a.1	5.88188	0.780234	1.43463	0.543857	0.58654	NA
C38C3.3b.1	11.1105	-0.0161433	1.16714	-0.0138315	0.988964	NA
C38C3.4b.1	215.258	-0.00591091	0.374545	-0.0157816	0.987409	0.995239
C38C3.5.1	1588.13	-0.122212	0.262198	-0.466105	0.64114	0.839523
C38C3.6a.1	3.00105	-0.319374	2.47969	-0.128796	0.897519	NA
C38C3.6a.2	0.258685	2.45341	4.93352	0.497295	0.618981	NA
C38C3.6b.1	0.203395	0	4.99745	0	1	NA
C38C3.9.1	3.03285	0.982918	2.22682	0.4414	0.658923	NA
C38C5.1a.1	3.52994	1.28901	1.83207	0.703579	0.481695	NA
C38C5.1b.1	0.195597	-1.61898	4.93087	-0.328336	0.742658	NA
C38C6.2a.1	405.844	-1.06659	0.281005	-3.79561	0.000147278	0.00256144
C38C6.2b.1	0	NA	NA	NA	NA	NA
C38C6.2c.1	3.16469	6.01039	4.64055	1.29519	0.195255	NA
C38C6.3.1	3.64938	0.278901	2.49337	0.111857	0.910937	NA
C38C6.4.1	6.15463	0.182971	1.24901	0.146492	0.883533	NA
C38C6.6.1	15.5146	-0.988367	0.853264	-1.15834	0.246726	NA
C38D4.10.1	94.3173	0.0733654	0.402206	0.182408	0.855263	0.944764
C38D4.1a.1	714.681	-0.88817	0.433344	-2.04957	0.0404062	0.160129
C38D4.3.1	4027.5	-0.519894	0.334292	-1.55521	0.119896	0.328885
C38D4.4.1	2379.15	0.252939	0.23866	1.05983	0.289222	0.562745
C38D4.5a.1	404.568	-0.939124	0.501022	-1.87441	0.0608733	0.210309
C38D4.5b.1	670.441	-0.450106	0.223626	-2.01276	0.0441401	0.169788
C38D4.5c.1	4.57113	-6.11485	4.06562	-1.50404	0.132571	NA
C38D4.6a.1	2532.9	0.365982	0.144981	2.52435	0.0115913	0.0697809
C38D4.6a.2	98.2841	2.46259	1.72183	1.43021	0.152655	0.383004
C38D4.6b.1	936.241	-0.165166	0.386702	-0.427115	0.669295	0.855187
C38D4.6b.2	1261.09	0.757183	0.253327	2.98896	0.00279932	0.0254878
C38D4.6c.1	14.8673	-0.361387	1.10004	-0.328522	0.742517	NA
C38D4.7.1	53.493	0.319836	0.478427	0.668516	0.503804	0.754218
C38D4.8.1	13.3047	0.0139585	1.00374	0.0139064	0.988905	NA
C38D4.9.1	742.349	0.103797	0.202656	0.512184	0.608522	0.820177
C38D9.1.1	1.2261	-0.432196	3.62807	-0.119126	0.905176	NA
C38D9.2.1	1.69528	-2.60413	4.26998	-0.609868	0.541949	NA
C38D9.2.2	3.13779	-0.715036	3.04852	-0.234552	0.814557	NA
C38D9.2.3	2.65605	0	4.99745	0	1	NA
C38D9.2.4	9.49871	-0.123847	1.40483	-0.0881581	0.929751	NA
C38D9.4.1	0	NA	NA	NA	NA	NA
C38D9.6.1	10.364	-0.290345	1.0449	-0.277868	0.781114	NA
C38D9.7.1	2.32089	0.168975	2.41336	0.0700165	0.944181	NA
C38D9.8.1	23.6962	-0.0942881	0.985786	-0.0956476	0.9238	NA
C38D9.9.1	25.8028	0.606154	0.716352	0.846168	0.397459	NA
C38H2.1a.1	52.881	-0.432603	0.588672	-0.734879	0.462413	0.724676
C38H2.1b.1	21.8575	-0.525406	1.06031	-0.495519	0.620234	NA
C38H2.2.1	762.525	0.21339	0.224416	0.95087	0.341671	0.617689
C38H2.3.1	82.8734	0.0245449	0.394587	0.062204	0.9504	0.981805
C39B10.1.1	25.937	-0.0997306	0.822333	-0.121278	0.903471	NA
C39B10.2a.1	0	NA	NA	NA	NA	NA
C39B10.2b.1	0.129342	1.74947	4.9745	0.351689	0.725072	NA
C39B10.2c.1	3.49583	5.50448	4.8031	1.14603	0.251784	NA
C39B10.2d.1	0.776055	4.00392	4.83642	0.827868	0.407745	NA
C39B10.2e.1	0.293395	-2.18868	4.88399	-0.448133	0.654057	NA
C39B10.2f.1	3.46036	0.778756	3.66593	0.212431	0.831771	NA
C39B10.2g.1	0	NA	NA	NA	NA	NA
C39B10.2h.1	0.363816	-2.43065	4.86889	-0.49922	0.617624	NA
C39B10.2i.1	1.01123	-2.18871	4.88399	-0.44814	0.654052	NA
C39B10.2j.1	1.74461	-3.44627	4.82667	-0.714005	0.475224	NA
C39B10.3.1	12.4276	-0.476691	1.04782	-0.454935	0.649156	NA
C39B10.4.1	0.744223	-1.35402	4.9519	-0.273434	0.78452	NA
C39B10.5.1	5.84912	0.276177	1.59001	0.173695	0.862105	NA
C39B10.6a.1	33.4334	0.281873	0.670443	0.420429	0.674172	NA
C39B10.6b.1	0.258685	2.45341	4.93352	0.497295	0.618981	NA
C39B10.7.1	12.803	0.190072	1.09051	0.174296	0.861633	NA
C39B5.1.1	0.971363	-0.712035	3.08584	-0.230743	0.817515	NA
C39B5.10.1	0.248846	2.22876	4.94994	0.450261	0.652523	NA
C39B5.11.1	0.0977984	-0.899468	4.97563	-0.180775	0.856544	NA
C39B5.12.1	2.09019	-3.04341	2.4822	-1.22609	0.220163	NA
C39B5.14.1	40.5047	5.34885	1.18068	4.53032	5.88931e-06	0.000181185
C39B5.14.2	3.60092	2.08641	2.01366	1.03613	0.300141	NA
C39B5.2.1	194.93	-0.701903	0.331475	-2.11752	0.0342161	0.142855
C39B5.3.1	29.3201	-0.174532	0.755375	-0.231053	0.817274	NA
C39B5.4.1	72.0443	-1.16411	0.539392	-2.15819	0.0309134	0.13379
C39B5.5.1	50.1556	0.282039	0.596231	0.473037	0.636186	0.836855
C39B5.6.1	1228.67	0.143057	0.142664	1.00275	0.315979	0.591351
C39B5.7.1	3.61582	3.91657	2.59946	1.50668	0.131891	NA
C39B5.9.1	3.76828	0.252308	1.55515	0.16224	0.871116	NA
C39D10.1.1	0	NA	NA	NA	NA	NA
C39D10.11a.1	252.068	-0.0406717	0.308176	-0.131976	0.895004	0.961558
C39D10.11b.1	3.04808	-0.944791	3.26893	-0.289022	0.772565	NA
C39D10.11b.2	5.29846	6.05013	3.48653	1.73528	0.0826906	NA
C39D10.2.1	67.1662	0.562889	0.546669	1.02967	0.303165	0.578019
C39D10.3a.1	233.622	-0.150597	0.263731	-0.571026	0.567982	0.796875
C39D10.3b.1	55.6794	-0.798774	0.770946	-1.0361	0.300157	0.575394
C39D10.5.1	9.30294	0.34845	1.50107	0.232135	0.816433	NA
C39D10.6.1	29.4265	0.0482872	0.873467	0.0552823	0.955914	NA
C39D10.7.1	7669.63	-0.805186	0.475094	-1.69479	0.0901149	0.274257
C39D10.8a.1	146.926	-0.44655	0.381055	-1.17188	0.241246	0.505729
C39D10.8b.1	79.9796	-0.561149	0.49067	-1.14364	0.252774	0.520529
C39D10.8c.1	171.662	-0.130393	0.357251	-0.364991	0.715118	0.879821
C39E6.1.1	934.589	0.0288482	0.144055	0.200259	0.841278	0.938184
C39E6.2.1	0.948842	-0.115621	3.72753	-0.031018	0.975255	NA
C39E6.4.1	19.7495	-1.16229	0.774697	-1.50032	0.133531	NA
C39E6.6.1	10.0308	1.13931	1.16038	0.98184	0.326179	NA
C39E9.10.1	40.7416	-0.815168	0.590596	-1.38025	0.167511	0.405584
C39E9.11.1	3217.02	0.396052	0.14294	2.77076	0.00559252	0.0418159
C39E9.12.1	1744.07	-0.414622	0.292337	-1.4183	0.156103	0.388438
C39E9.13.1	3859.63	0.469053	0.237051	1.9787	0.0478496	0.178535
C39E9.14a.1	738.63	-0.732528	0.314117	-2.33202	0.0196995	0.0991167
C39E9.14b.1	665.989	-0.421189	0.250771	-1.67957	0.0930405	0.280301
C39E9.2.1	94.9285	0.0874144	0.449991	0.194258	0.845974	0.940405
C39E9.3.1	2.67344	-0.0147907	2.61939	-0.00564663	0.995495	NA
C39E9.4.1	33.2603	0.0610731	0.666015	0.0916994	0.926937	NA
C39E9.5.1	1.71092	0.205658	2.27409	0.0904351	0.927941	NA
C39E9.6.1	2.98304	-0.905617	3.04824	-0.297095	0.766394	NA
C39E9.7.1	65.1501	-0.0261972	1.73534	-0.0150963	0.987955	0.995495
C39E9.7.2	51.9175	0.527612	2.02516	0.260529	0.794456	0.918048
C39E9.8a.1	680.363	-0.418652	0.355573	-1.1774	0.239036	0.503093
C39E9.8b.1	1648.84	-0.191595	0.288884	-0.663226	0.507186	0.756347
C39E9.8c.1	160.653	-0.534436	0.931989	-0.573435	0.56635	0.796133
C39E9.8d.1	0	NA	NA	NA	NA	NA
C39E9.8e.1	0	NA	NA	NA	NA	NA
C39E9.8f.1	0	NA	NA	NA	NA	NA
C39E9.8g.1	0	NA	NA	NA	NA	NA
C39E9.9.1	5.24142	0.155421	1.48323	0.104786	0.916546	NA
C39F7.1a.1	4.58167	0.311669	3.95614	0.078781	0.937207	NA
C39F7.1b.1	8.57278	2.93702	1.77928	1.65068	0.0988042	NA
C39F7.1c.1	3.15644	-4.95574	2.74577	-1.80486	0.0710961	NA
C39F7.2a.1	8.47273	-0.474948	2.78653	-0.170445	0.864661	NA
C39F7.2b.1	162.521	-0.875122	0.379396	-2.30662	0.0210759	0.103736
C39F7.2c.1	0.378189	2.93288	4.89224	0.599496	0.548842	NA
C39F7.4.1	5921.8	-0.25765	0.160612	-1.60417	0.108676	0.309688
C39F7.5.1	137.288	0.0601515	0.352565	0.170611	0.86453	0.949018
C39H7.1.1	19.8258	-0.347934	1.00135	-0.347465	0.728242	NA
C39H7.4.1	851.282	-0.232175	0.208956	-1.11112	0.266518	0.53683
C39H7.5.1	0.129342	1.74947	4.9745	0.351689	0.725072	NA
C39H7.6.1	1.22018	0.422583	3.70416	0.114083	0.909172	NA
C39H7.7.1	27.588	-1.45774	0.811408	-1.79656	0.0724058	NA
C39H7.8.1	0.826172	3.7447	4.84648	0.772663	0.439722	NA
C39H7.9a.1	2.52572	0.340375	1.88631	0.180445	0.856803	NA
C40A11.1.1	197.872	-0.10753	0.347953	-0.309035	0.757295	0.900997
C40A11.2.1	22.5769	-1.48378	0.792876	-1.87139	0.0612904	NA
C40A11.3.1	20.1152	-1.12134	0.869817	-1.28917	0.197338	NA
C40A11.4.1	24.7463	-1.49726	1.03833	-1.44199	0.149306	NA
C40A11.5.1	0	NA	NA	NA	NA	NA
C40A11.6.1	31.5246	-1.78232	0.672329	-2.65097	0.00802616	NA
C40A11.7.1	8.98575	-1.4892	1.1824	-1.25948	0.207858	NA
C40A11.8.1	11.7671	0.20609	0.93818	0.21967	0.826128	NA
C40C9.1.1	0.799513	0.671759	4.88737	0.137448	0.890677	NA
C40C9.2.1	9.61903	-1.03677	1.1361	-0.912577	0.361465	NA
C40C9.3.1	56.9062	0.115057	0.473861	0.242807	0.808155	0.924978
C40C9.4a.1	0.963754	-2.51792	3.67003	-0.686077	0.492664	NA
C40C9.4b.1	0.308802	1.74946	4.9745	0.351685	0.725075	NA
C40C9.5a.1	41.9839	-1.63328	1.50457	-1.08555	0.277679	0.549687
C40C9.5b.1	18.2353	-0.933655	1.05962	-0.881119	0.378253	NA
C40C9.5c.1	2.96114	-1.14879	3.43995	-0.333955	0.738414	NA
C40C9.5d.1	5.97948	1.24967	3.03341	0.411967	0.680364	NA
C40C9.5e.1	8.39034	0.853415	2.39081	0.356957	0.721124	NA
C40C9.5f.1	0	NA	NA	NA	NA	NA
C40C9.5g.1	0	NA	NA	NA	NA	NA
C40C9.5h.1	2.90006	3.90469	4.84006	0.806743	0.419815	NA
C40C9.5i.1	0	NA	NA	NA	NA	NA
C40D2.1.1	18.0427	-1.14743	0.879128	-1.30519	0.191828	NA
C40D2.2.1	400.106	-0.157635	0.207854	-0.758391	0.448217	0.715568
C40D2.3.1	19.4069	-0.140412	0.817665	-0.171723	0.863655	NA
C40D2.4.1	1.10769	2.28596	3.00095	0.761746	0.446211	NA
C40H1.1.1	740.737	-0.840512	0.393445	-2.13629	0.0326558	0.13849
C40H1.3.1	5.14611	-0.276711	1.50802	-0.183493	0.854411	NA
C40H1.4.1	78.9108	0.213706	0.443908	0.481421	0.630218	0.834299
C40H1.5.1	1308.79	-0.153983	0.292345	-0.526716	0.598391	0.813952
C40H1.6.1	1923.89	0.800518	0.164193	4.87547	1.08548e-06	4.23606e-05
C40H1.7a.1	368.614	-0.00103742	0.206789	-0.00501679	0.995997	0.998265
C40H1.7b.1	0	NA	NA	NA	NA	NA
C40H1.8.1	54.7388	-3.62222	0.756574	-4.78766	1.68734e-06	6.21724e-05
C40H1.9.1	83.512	-1.5247	0.45786	-3.33006	0.000868288	0.0105177
C40H5.1.1	0	NA	NA	NA	NA	NA
C40H5.2a.1	23.2897	0.266466	0.757889	0.35159	0.725146	NA
C40H5.2b.1	0	NA	NA	NA	NA	NA
C40H5.2c.1	11.0009	-0.359726	1.08115	-0.332726	0.739341	NA
C40H5.4.1	14.0938	-0.927943	0.974461	-0.952263	0.340963	NA
C40H5.5a.1	2.12601	-2.61016	3.97117	-0.657276	0.511003	NA
C40H5.5b.1	1.29267	-0.431407	4.72546	-0.0912943	0.927259	NA
C41A3.1a.1	76.2366	-1.23166	0.549868	-2.23991	0.0250966	0.116641
C41A3.1b.1	344.196	-0.745907	0.276602	-2.69668	0.00700345	0.0492511
C41A3.2a.1	69.8152	-1.30016	1.76181	-0.737967	0.460534	0.723315
C41A3.2a.2	220.669	-0.357218	0.471454	-0.757693	0.448635	0.715683
C41A3.2b.1	0	NA	NA	NA	NA	NA
C41C4.1.1	56.3369	0.297451	0.492319	0.604183	0.545722	0.781759
C41C4.10a.1	424.901	0.0756077	0.257613	0.293493	0.769145	0.905921
C41C4.10b.1	0	NA	NA	NA	NA	NA
C41C4.2.1	6.46787	0.516911	1.73455	0.298009	0.765696	NA
C41C4.3.1	58.5513	0.233949	0.495199	0.472434	0.636617	0.837059
C41C4.4a.1	3309.33	-0.0781662	0.227776	-0.343171	0.73147	0.885905
C41C4.4b.1	0	NA	NA	NA	NA	NA
C41C4.5a.1	4.78481	-5.41079	3.46162	-1.56308	0.118034	NA
C41C4.5b.1	31.3426	0.441387	0.768992	0.573981	0.56598	NA
C41C4.5c.1	2.59734	-4.1622	4.81034	-0.865261	0.386895	NA
C41C4.5c.2	2.3104	4.73286	4.81603	0.98273	0.32574	NA
C41C4.5d.1	0.258685	2.45341	4.93352	0.497295	0.618981	NA
C41C4.5e.1	54.4821	-0.0205815	0.634564	-0.0324341	0.974126	0.990216
C41C4.5h.1	14.7377	0.506183	2.72976	0.185431	0.852891	NA
C41C4.6.1	2004.28	-0.351346	0.261052	-1.34589	0.178339	0.421787
C41C4.7a.1	1546.32	-0.286539	0.260445	-1.10019	0.271251	0.54215
C41C4.7b.1	107.534	-0.323003	0.481438	-0.670914	0.502276	0.753005
C41C4.8.1	6675.7	-0.520481	0.267251	-1.94753	0.0514707	0.187342
C41C4.9.1	0	NA	NA	NA	NA	NA
C41D11.10.1	2.65641	-1.21639	2.37735	-0.511659	0.60889	NA
C41D11.1a.1	40.4234	-0.562707	0.579084	-0.97172	0.33119	0.607616
C41D11.1b.1	12.2307	-0.379468	1.19131	-0.318531	0.750082	NA
C41D11.1b.2	17.7249	-0.286899	0.92686	-0.309539	0.756911	NA
C41D11.1c.1	146.051	0.619619	0.396788	1.56159	0.118385	0.325991
C41D11.1d.1	256.631	-0.141514	0.442036	-0.320142	0.748861	0.897161
C41D11.1e.1	25.3878	0.108643	0.73887	0.147039	0.883101	NA
C41D11.1f.1	88.3885	-0.162674	0.395179	-0.411647	0.680598	0.86095
C41D11.2.1	3304.45	0.460924	0.16992	2.71259	0.00667593	0.0474959
C41D11.3a.1	8.31286	-6.97792	4.78838	-1.45726	0.145044	NA
C41D11.3a.2	0	NA	NA	NA	NA	NA
C41D11.3b.1	988.593	-0.067426	0.47986	-0.140512	0.888256	0.959751
C41D11.3b.2	60.1191	-0.735222	1.8472	-0.398019	0.690616	0.866702
C41D11.3b.3	0	NA	NA	NA	NA	NA
C41D11.3b.4	0	NA	NA	NA	NA	NA
C41D11.3b.5	45.9182	-2.81389	4.58124	-0.61422	0.53907	0.77815
C41D11.3b.6	60.1984	3.59464	2.30284	1.56096	0.118534	0.326021
C41D11.3c.1	330.7	-0.984201	0.373456	-2.63539	0.00840414	0.05635
C41D11.3d.1	0	NA	NA	NA	NA	NA
C41D11.5.1	2604.93	0.5102	0.123751	4.12278	3.74322e-05	0.000860996
C41D11.6.1	33.5238	-0.435471	0.594898	-0.73201	0.464163	NA
C41D11.7.1	2119.08	0.13681	0.112797	1.21289	0.225173	0.486385
C41D11.8.1	893.329	0.0319733	0.177717	0.179911	0.857222	0.945744
C41D11.9.1	810.255	0.230195	0.161518	1.4252	0.154098	0.385161
C41D7.2.1	18.9677	0.213344	2.75718	0.0773775	0.938323	NA
C41D7.2.2	15.8509	0.200961	1.9487	0.103126	0.917863	NA
C41G11.1.1	4278.52	-0.297694	0.204328	-1.45695	0.145131	0.371284
C41G11.3a.1	46.7663	-0.988161	0.683186	-1.4464	0.148065	0.376736
C41G11.3a.2	19.1729	0.887045	4.07405	0.217731	0.827639	NA
C41G11.3a.3	41.025	0.20288	1.93946	0.104607	0.916688	0.968525
C41G11.3b.1	35.2478	-0.777499	0.828359	-0.938602	0.347935	NA
C41G11.4a.1	38.0875	0.570763	1.10229	0.517798	0.604599	0.817414
C41G11.4b.1	0	NA	NA	NA	NA	NA
C41G11.4c.1	11.7795	1.14344	2.00562	0.570118	0.568598	NA
C41G11.4d.1	36.6547	-0.751818	1.12824	-0.666363	0.505179	0.755576
C41G6.10.1	0.363816	-2.43065	4.86889	-0.49922	0.617624	NA
C41G6.11.1	0.248846	2.22876	4.94994	0.450261	0.652523	NA
C41G6.12.1	0	NA	NA	NA	NA	NA
C41G6.13.1	0.391194	-2.59541	4.85993	-0.534044	0.593311	NA
C41G6.14.1	1.15863	0.163888	4.75431	0.0344713	0.972501	NA
C41G6.14.2	0.346645	0.901686	4.9279	0.182976	0.854817	NA
C41G6.15.1	0.456718	-0.899491	4.97563	-0.180779	0.856541	NA
C41G6.2.1	2.06736	1.18487	3.10055	0.382148	0.702352	NA
C41G6.3.1	1.32947	0.692675	4.75137	0.145784	0.884092	NA
C41G6.5.1	0.49071	-0.032153	4.92873	-0.00652359	0.994795	NA
C41G6.6.1	0.894863	1.12629	4.9114	0.229322	0.818619	NA
C41G6.7.1	0.540828	-1.354	4.9519	-0.273431	0.784522	NA
C41G6.8a.1	0	NA	NA	NA	NA	NA
C41G6.8b.1	0.181908	-1.35395	4.95191	-0.27342	0.78453	NA
C41G7.15.1	2.51019	1.75706	3.9313	0.446941	0.654918	NA
C41G7.1a.1	988.799	0.526535	0.173724	3.03088	0.00243844	0.0230517
C41G7.1a.2	909.665	0.328801	0.338828	0.970408	0.331843	0.608092
C41G7.1b.1	2096.05	0.398627	0.158255	2.51889	0.0117725	0.0702834
C41G7.2.1	2633.41	-0.526431	0.336441	-1.5647	0.117652	0.324933
C41G7.3.1	1992.96	0.453968	0.220165	2.06195	0.0392129	0.157005
C41G7.4.1	395.965	0.515815	0.265053	1.94608	0.0516447	0.187796
C41G7.5a.1	13.2537	1.66578	1.70836	0.975074	0.329524	NA
C41G7.5b.1	2.12617	-5.00641	4.79902	-1.04321	0.296849	NA
C41G7.6.1	17.8765	0.446765	0.880323	0.507501	0.611804	NA
C41G7.7.1	3.71888	-0.319434	1.55633	-0.205248	0.837378	NA
C41G7.8.1	340.772	0.560404	0.451545	1.24108	0.214575	0.474756
C41G7.8.2	117.184	-0.594516	1.32043	-0.450243	0.652535	0.845084
C41G7.9a.1	412.309	-0.16925	0.305123	-0.554694	0.579104	0.802249
C41G7.9b.1	1771.36	-0.368549	0.195882	-1.88148	0.059906	0.207903
C41H7.2a.1	10.6365	-2.99305	2.26535	-1.32123	0.186424	NA
C41H7.2b.1	50.7056	-0.778816	0.552966	-1.40843	0.159003	0.3925
C41H7.3.1	488.611	-0.590803	0.33223	-1.77829	0.0753556	0.242669
C41H7.4.1	186.217	-0.92778	0.45651	-2.03233	0.0421201	0.164696
C41H7.5a.1	75.9268	-0.816116	0.456993	-1.78584	0.0741253	0.239927
C41H7.5b.1	18.2354	-0.783331	0.809093	-0.968159	0.332965	NA
C41H7.6.1	754.838	-0.862404	0.238124	-3.62166	0.000292721	0.00443467
C41H7.7.1	207.746	4.16262	0.427019	9.7481	1.87955e-22	4.31589e-20
C41H7.8.1	55.5243	-1.94594	0.724525	-2.68581	0.00723539	0.0504123
C41H7.9.1	0	NA	NA	NA	NA	NA
C42C1.1.1	6.09005	0.879227	1.62701	0.540396	0.588924	NA
C42C1.10.1	1760.87	0.133222	0.112448	1.18474	0.236119	0.49881
C42C1.10.2	40.7453	0.324645	3.4253	0.0947787	0.924491	0.971084
C42C1.11a.1	469.769	0.452205	0.308253	1.467	0.142377	0.366597
C42C1.11a.2	1296.17	0.0889185	0.281857	0.315473	0.752402	0.898821
C42C1.11b.1	0	NA	NA	NA	NA	NA
C42C1.11b.2	197.465	0.248866	0.402752	0.617913	0.536633	0.777299
C42C1.11c.1	862.029	0.259948	0.152713	1.7022	0.0887171	0.271149
C42C1.12.1	1710.18	0.52352	0.190041	2.75477	0.00587327	0.0433625
C42C1.13a.1	0	NA	NA	NA	NA	NA
C42C1.13b.1	1473.55	0.286469	0.173322	1.65281	0.0983694	0.291321
C42C1.14.1	14393.4	0.661195	0.209794	3.15163	0.0016236	0.0169798
C42C1.15.1	1509.81	0.208821	0.12701	1.64413	0.100149	0.294662
C42C1.19a.1	1123.09	0.102235	0.136858	0.747015	0.455055	0.719406
C42C1.19b.1	88.1258	-0.722845	1.00842	-0.71681	0.473491	0.731955
C42C1.2.1	15.7449	0.504388	0.95118	0.530276	0.59592	NA
C42C1.3a.1	5.13557	0.493459	2.02744	0.24339	0.807703	NA
C42C1.3b.1	5.51195	0.198757	2.18858	0.0908156	0.927639	NA
C42C1.4a.1	1858.72	0.0602366	0.2412	0.249737	0.802791	0.923442
C42C1.4b.1	0.195597	-1.61898	4.93087	-0.328336	0.742658	NA
C42C1.4c.1	0	NA	NA	NA	NA	NA
C42C1.4d.1	0.388027	3.02217	4.8859	0.61855	0.536213	NA
C42C1.5.1	31.0971	0.552473	1.22559	0.450781	0.652147	NA
C42C1.5.2	1713.31	0.0972666	0.141117	0.689261	0.490659	0.74432
C42C1.7a.1	627.444	0.0812884	0.2321	0.35023	0.726166	0.883499
C42C1.7b.1	0.867181	-0.406865	4.73666	-0.0858971	0.931548	NA
C42C1.8.1	1551.67	0.151886	0.337056	0.450627	0.652259	0.844934
C42C1.8.2	1671.82	0.0566769	0.297451	0.190542	0.848884	0.941931
C42C1.9a.1	41.7181	0.49854	0.578741	0.861423	0.389005	0.663802
C42C1.9b.1	41.9538	-0.17574	0.62642	-0.280546	0.779058	0.911031
C42D4.1.1	11929.7	0.426215	0.217065	1.96353	0.0495841	0.182488
C42D4.11.1	0.543276	-2.43064	4.86889	-0.499219	0.617625	NA
C42D4.12.1	1.52852	-3.06746	3.19823	-0.959112	0.337502	NA
C42D4.13a.1	7.5483	-0.0502961	1.28421	-0.039165	0.968759	NA
C42D4.13b.1	0.0977984	-0.899468	4.97563	-0.180775	0.856544	NA
C42D4.18.1	225.223	0.00354786	0.347368	0.0102135	0.991851	0.99746
C42D4.19.1	11.9489	-0.0575854	1.00106	-0.0575246	0.954127	NA
C42D4.2.1	264.345	-0.0172281	0.386508	-0.0445737	0.964447	0.988019
C42D4.3.1	12.6765	-0.535569	1.1399	-0.469836	0.638472	NA
C42D4.4.1	8.02071	0.559028	1.23925	0.451101	0.651917	NA
C42D4.5.1	0.181908	-1.35395	4.95191	-0.27342	0.78453	NA
C42D4.6.1	671.497	0.147549	0.248455	0.593867	0.552601	0.787145
C42D4.8.1	2747.61	-0.0201312	0.212783	-0.0946089	0.924625	0.971084
C42D4.9.1	0	NA	NA	NA	NA	NA
C42D8.1.1	188.948	-0.613883	0.334148	-1.83716	0.0661866	0.222174
C42D8.2.1	224096	-0.677477	0.271869	-2.49192	0.0127054	0.0739548
C42D8.3.1	416.315	-1.25165	0.210555	-5.94455	2.77213e-09	1.84545e-07
C42D8.4a.1	0.727633	-3.44622	4.82667	-0.713996	0.47523	NA
C42D8.4a.2	1.88595	-2.52412	3.22279	-0.78321	0.433504	NA
C42D8.4a.3	8.078	-0.0061917	1.40177	-0.00441707	0.996476	NA
C42D8.4a.4	2.33955	2.20489	3.21289	0.686263	0.492547	NA
C42D8.4b.1	1.28849	-2.59545	4.85992	-0.534052	0.593306	NA
C42D8.5.1	108.291	-1.07012	0.444229	-2.40895	0.0159986	0.0866015
C42D8.8a.1	2952.7	-0.673795	0.141011	-4.77831	1.76773e-06	6.46836e-05
C42D8.8b.1	296.064	-1.07928	0.330601	-3.26459	0.00109623	0.0126735
C42D8.9.1	3.78128	-0.595822	1.62146	-0.36746	0.713276	NA
C43C3.1.1	202.875	0.520697	0.384761	1.3533	0.17596	0.418079
C43C3.2b.1	21.5001	-0.691455	0.982849	-0.703521	0.481731	NA
C43C3.2c.1	0.897299	0	4.99745	0	1	NA
C43C3.2e.1	0	NA	NA	NA	NA	NA
C43C3.2g.1	3.3154	1.0394	4.61049	0.225442	0.821635	NA
C43C3.3.1	61.2889	-0.357388	0.526342	-0.679003	0.497136	0.748515
C43C3.4.1	82.1343	0.434054	0.514508	0.843629	0.398877	0.671676
C43D7.2.1	8.26544	-0.759701	1.16152	-0.654059	0.513074	NA
C43D7.4.1	0.9454	0.0853235	3.86647	0.0220675	0.982394	NA
C43D7.5.1	287.141	1.47469	0.279112	5.28352	1.26728e-07	6.08446e-06
C43D7.6.1	2.15246	-0.707483	2.15972	-0.327582	0.743228	NA
C43D7.7.1	27.8044	0.293796	0.785826	0.373869	0.708501	NA
C43D7.8.1	8.82962	-0.360894	1.16491	-0.309805	0.756709	NA
C43D7.9.1	3.6925	-0.137158	1.65942	-0.0826542	0.934126	NA
C43E11.1.1	1849.21	-0.615148	0.262017	-2.34775	0.0188874	0.096483
C43E11.10.1	3190.21	0.354713	0.155993	2.27391	0.0229716	0.110092
C43E11.11.1	2779.17	0.121743	0.114449	1.06374	0.287448	0.560671
C43E11.12a.1	1127.28	0.305262	0.153564	1.98785	0.0468288	0.176296
C43E11.12a.2	928.709	0.951631	0.321598	2.95907	0.00308567	0.0273583
C43E11.12b.1	0	NA	NA	NA	NA	NA
C43E11.2a.1	1550.61	0.411411	0.173269	2.37441	0.0175769	0.092184
C43E11.2b.1	62.4978	1.12419	0.546754	2.05612	0.0397707	0.158443
C43E11.2b.2	0	NA	NA	NA	NA	NA
C43E11.2b.3	0	NA	NA	NA	NA	NA
C43E11.3a.1	39.7071	-1.09532	1.20971	-0.905439	0.365233	0.640339
C43E11.3b.1	366.396	-0.480126	0.284377	-1.68834	0.0913453	0.276885
C43E11.3b.2	24.5626	-8.18883	2.78266	-2.94281	0.00325249	NA
C43E11.3b.3	1483.01	-0.598724	0.361755	-1.65505	0.0979137	0.290405
C43E11.4.1	2367.41	0.179018	0.156685	1.14253	0.253233	0.521136
C43E11.5.1	30.3355	-0.174861	0.920557	-0.189951	0.849347	NA
C43E11.6a.1	61.3186	0.729779	0.670504	1.0884	0.276417	0.548266
C43E11.6a.2	0	NA	NA	NA	NA	NA
C43E11.6a.3	2.64413	0	4.99745	0	1	NA
C43E11.6b.1	14.666	-1.34185	2.58788	-0.518511	0.604102	NA
C43E11.6b.2	0.258685	2.45341	4.93352	0.497295	0.618981	NA
C43E11.6c.1	8.93716	-0.000956837	1.32447	-0.000722428	0.999424	NA
C43E11.6d.1	164.251	-0.178111	0.361787	-0.492309	0.622501	0.829503
C43E11.6e.1	21.1144	-1.96489	2.13021	-0.922394	0.356323	NA
C43E11.6e.2	3.09244	-5.54602	4.79457	-1.15673	0.247383	NA
C43E11.6e.3	0	NA	NA	NA	NA	NA
C43E11.7.1	1165.7	0.673522	0.151316	4.4511	8.54301e-06	0.000250195
C43E11.8.1	1922.36	0.58179	0.182661	3.18508	0.00144714	0.01562
C43E11.9.1	1819.24	0.67358	0.158862	4.24004	2.23479e-05	0.000566529
C43F9.10.1	33.0789	-0.170062	0.628216	-0.270707	0.786617	NA
C43F9.11a.1	0.876013	-1.08657	3.9983	-0.271758	0.785808	NA
C43F9.11b.1	0	NA	NA	NA	NA	NA
C43F9.4a.1	3.6563	0.0146715	1.59043	0.00922488	0.99264	NA
C43F9.5.1	18.3309	0.185294	0.898054	0.206329	0.836534	NA
C43F9.6.1	11.2089	-0.290882	1.24326	-0.233967	0.815011	NA
C43F9.7.1	10.5761	0.758918	1.09857	0.690826	0.489675	NA
C43F9.8.1	221.741	0.278765	0.334779	0.832683	0.405024	0.678065
C43F9.9.1	9.54883	-6.90874	4.50406	-1.53389	0.125056	NA
C43F9.9.2	210.218	0.0544542	0.259058	0.2102	0.833511	0.935412
C43G2.1a.1	2187.85	0.0913097	0.237916	0.38379	0.701134	0.871839
C43G2.1b.1	11.683	-7.46957	3.05661	-2.44374	0.0145359	NA
C43G2.1c.1	36.3745	0.0767816	0.769396	0.0997947	0.920507	0.969636
C43G2.2a.1	1062.71	-0.00135489	0.154704	-0.00875794	0.993012	0.997733
C43G2.2b.1	415.587	0.248709	0.391171	0.635807	0.524902	0.769552
C43G2.3a.1	14.8465	-0.189594	1.06639	-0.17779	0.858888	NA
C43G2.3b.1	0.497692	3.30902	4.86793	0.679759	0.496657	NA
C43G2.4.1	7.2087	1.63524	2.8565	0.572461	0.56701	NA
C43G2.4.2	17.1562	-0.831339	1.21706	-0.683072	0.494561	NA
C43G2.4.3	55.3693	-0.67557	0.563504	-1.19887	0.230577	0.492602
C43G2.5a.1	118.525	-0.137605	0.418163	-0.329071	0.742102	0.892433
C43G2.5b.1	6.70889	-3.91907	3.19082	-1.22823	0.21936	NA
C43H6.1.1	754.601	-0.088073	0.177474	-0.49626	0.619711	0.827117
C43H6.12.1	4.01303	-0.163742	1.72223	-0.0950751	0.924255	NA
C43H6.3.1	485.671	0.258211	0.247829	1.04189	0.297461	0.572051
C43H6.4.1	308.291	-0.318727	0.209005	-1.52498	0.127265	0.341413
C43H6.6.1	4.36889	1.35669	1.5854	0.855737	0.392143	NA
C43H6.7a.1	329.926	-0.0307771	0.296631	-0.103756	0.917363	0.968807
C43H6.7b.1	73.1781	0.241486	0.408417	0.591273	0.554337	0.78813
C43H6.8.1	0.918333	-3.07705	4.83879	-0.635913	0.524833	NA
C43H6.9a.1	5.80262	0.382463	2.14698	0.17814	0.858613	NA
C43H6.9a.2	0	NA	NA	NA	NA	NA
C43H6.9b.1	6.673	-2.41343	1.90377	-1.26771	0.204901	NA
C43H8.1.1	904.032	0.153218	0.228388	0.670868	0.502304	0.753005
C43H8.2.1	1191.66	0.398056	0.226163	1.76004	0.0784005	0.249333
C44B11.1.1	3.11445	0.101652	1.66704	0.0609777	0.951377	NA
C44B11.3.1	432.808	0.138202	0.3316	0.416772	0.676845	0.859723
C44B11.4.1	47.0314	1.09242	0.668104	1.63511	0.102027	0.297864
C44B11.6.1	323.739	-0.00777055	0.433663	-0.0179184	0.985704	0.994618
C44B12.1.1	19771.1	-0.229508	0.0799353	-2.87117	0.00408952	0.0337295
C44B12.2a.1	6444.01	-0.24432	0.196943	-1.24056	0.214767	0.475031
C44B12.2b.1	0	NA	NA	NA	NA	NA
C44B12.3.1	11.1382	-1.60719	1.06261	-1.51249	0.13041	NA
C44B12.4.1	3.47959	0.20799	1.7473	0.119035	0.905248	NA
C44B12.5.1	22982.5	-0.601201	0.171587	-3.50376	0.000458736	0.00637004
C44B12.6a.1	14.8859	0.176267	0.916965	0.192228	0.847563	NA
C44B12.6b.1	0.813579	0	4.99745	0	1	NA
C44B12.6c.1	2.06948	5.40629	4.80439	1.12528	0.26047	NA
C44B12.6d.1	13.6183	0.0606243	0.875453	0.0692491	0.944791	NA
C44B12.8.1	0.181908	-1.35395	4.95191	-0.27342	0.78453	NA
C44B12.9.1	8.71786	-0.230858	1.3291	-0.173695	0.862105	NA
C44B7.1.1	2510.74	0.178144	0.203906	0.873657	0.382305	0.65761
C44B7.10.1	4796.24	-0.162766	0.172003	-0.946297	0.343997	0.619754
C44B7.11.1	673.704	0.21075	0.191749	1.09909	0.271728	0.542539
C44B7.12.1	7464.16	0.318257	0.0791131	4.02281	5.75083e-05	0.00121813
C44B7.2a.1	400.84	-1.69226	0.347621	-4.86811	1.1267e-06	4.36464e-05
C44B7.2a.2	538.94	0.226692	0.207381	1.09312	0.27434	0.546267
C44B7.2b.1	122.32	3.23434	1.42441	2.27066	0.0231675	0.110824
C44B7.3.1	34.8386	-0.378976	0.666313	-0.568766	0.569515	NA
C44B7.4.1	42.0822	0.00360192	0.611108	0.00589408	0.995297	0.998129
C44B7.5.1	9988.74	0.0788876	0.146167	0.539708	0.589399	0.808102
C44B7.6a.1	49.38	-0.826116	0.558708	-1.47862	0.139242	0.361546
C44B7.6b.1	1.8507	1.07748	3.97474	0.271082	0.786328	NA
C44B7.7.1	554.498	0.149114	0.260883	0.571574	0.567611	0.796759
C44B7.8.1	1310.35	0.00853857	0.273127	0.0312623	0.97506	0.990216
C44B7.9.1	1659.16	0.223531	0.196652	1.13668	0.255672	0.52418
C44B9.1.1	208.747	-0.56711	0.314184	-1.80502	0.0710712	0.233282
C44B9.2.1	13.8824	-1.33844	1.02417	-1.30685	0.191263	NA
C44B9.3.1	823.772	0.101227	0.264874	0.38217	0.702335	0.87241
C44B9.4.1	1332.1	-0.467263	0.324525	-1.43984	0.149913	0.37955
C44B9.4.2	214.211	-0.504864	0.646139	-0.781354	0.434594	0.705098
C44B9.5.1	970.892	0.121849	0.279503	0.435948	0.662874	0.851445
C44B9.6.1	30.3761	-0.710857	0.713476	-0.99633	0.31909	NA
C44C1.1.1	757.795	0.111421	0.245868	0.453176	0.650422	0.844004
C44C1.2.1	601.929	0.155412	0.261088	0.59525	0.551677	0.786842
C44C1.2.2	106.614	-0.842523	3.9141	-0.215253	0.82957	0.934697
C44C1.3.1	62.8328	0.273063	0.521923	0.523186	0.600845	0.815686
C44C1.4.1	422.217	-0.43491	0.264967	-1.64137	0.10072	0.295695
C44C1.5a.1	1181.72	-0.152376	0.195979	-0.777511	0.436857	0.707058
C44C1.5b.1	47.637	0.173431	0.557842	0.310895	0.75588	0.900575
C44C1.6.1	44.4395	-0.722765	0.661792	-1.09213	0.274774	0.546519
C44C10.1.1	53.6714	-0.28791	0.559387	-0.514688	0.606771	0.818813
C44C10.10.1	0	NA	NA	NA	NA	NA
C44C10.11.1	199.112	0.184505	0.296936	0.621362	0.534361	0.776237
C44C10.11.2	18.9531	-1.7526	3.67231	-0.477248	0.633186	NA
C44C10.11.3	93.5009	-0.423257	1.11134	-0.380853	0.703312	0.872887
C44C10.12.1	0	NA	NA	NA	NA	NA
C44C10.15.1	0.0977984	-0.899468	4.97563	-0.180775	0.856544	NA
C44C10.3.1	113.666	-0.252734	0.487415	-0.518519	0.604096	0.817082
C44C10.4.1	446.516	0.310417	0.191609	1.62006	0.10522	0.30416
C44C10.5.1	86.9307	0.418212	0.378912	1.10372	0.269715	0.540317
C44C10.7.1	0.181908	-1.35395	4.95191	-0.27342	0.78453	NA
C44C10.8.1	68.6075	-0.220407	0.459115	-0.48007	0.631178	0.834478
C44C10.9a.1	13.1098	-0.637561	1.48243	-0.430079	0.667138	NA
C44C10.9b.1	727.696	-0.340553	0.198691	-1.71399	0.0865314	0.266732
C44C10.9c.1	0	NA	NA	NA	NA	NA
C44C10.9d.1	144.232	-0.156508	0.573254	-0.273017	0.78484	0.914063
C44C10.9e.1	0	NA	NA	NA	NA	NA
C44C11.1a.1	406.614	-0.056903	0.25477	-0.223351	0.823263	0.931872
C44C11.6.1	1.0166	0.408934	3.65072	0.112015	0.910812	NA
C44C3.1.1	0	NA	NA	NA	NA	NA
C44C3.11.1	0	NA	NA	NA	NA	NA
C44C3.2.1	0.203395	0	4.99745	0	1	NA
C44C3.3.1	0	NA	NA	NA	NA	NA
C44C3.5.1	0	NA	NA	NA	NA	NA
C44C3.6.1	0	NA	NA	NA	NA	NA
C44C3.7.1	0.293395	-2.18868	4.88399	-0.448133	0.654057	NA
C44C3.8.1	0.301193	-0.899482	4.97563	-0.180778	0.856542	NA
C44C3.9.1	0.17946	0	4.99745	0	1	NA
C44C8.1.1	193.152	0.404049	0.269784	1.49767	0.134218	0.353109
C44C8.10.1	4.90637	-2.27926	1.58638	-1.43677	0.150783	NA
C44C8.2.1	178.054	0.150093	0.277758	0.540375	0.588938	0.8079
C44C8.3.1	178.054	0.150093	0.277758	0.540375	0.588938	0.8079
C44C8.4.1	193.152	0.404049	0.269784	1.49767	0.134218	0.353109
C44C8.6.1	328.528	-0.136953	0.404476	-0.338593	0.734916	0.887907
C44C8.6.2	153.467	-1.32919	0.918843	-1.44659	0.148012	0.376674
C44C8.7.1	14.3748	-1.11797	1.34029	-0.83412	0.404213	NA
C44C8.8.1	4.90637	-2.27926	1.58638	-1.43677	0.150783	NA
C44C8.9.1	4.90637	-2.27926	1.58638	-1.43677	0.150783	NA
C44E12.1.1	418.983	-0.0275609	0.273925	-0.100615	0.919856	0.969636
C44E12.3a.1	9.37525	-5.78612	2.09715	-2.75904	0.0057972	NA
C44E12.3b.1	3.62159	6.2102	4.796	1.29487	0.195364	NA
C44E12.3c.1	3.46645	1.32861	4.61145	0.288111	0.773261	NA
C44E12.3d.1	23.9681	0.0934421	0.747359	0.12503	0.9005	NA
C44E12.3e.1	5.45283	-0.846723	3.98991	-0.212216	0.831938	NA
C44E12.3f.1	5.01961	-0.889286	2.83763	-0.31339	0.753984	NA
C44E12.3g.1	22.7522	0.686659	0.837255	0.820132	0.412141	NA
C44E4.1a.1	1784.51	-0.239597	0.308385	-0.776943	0.437192	0.707058
C44E4.1d.1	1891.37	-0.344368	0.27908	-1.23394	0.217225	0.477419
C44E4.3.1	2187.74	0.460451	0.212879	2.16297	0.0305436	0.133058
C44E4.4.1	6223.11	0.0285497	0.140433	0.203298	0.838902	0.937412
C44E4.5.1	1473.37	0.164921	0.230397	0.715809	0.474109	0.732288
C44E4.6.1	2727.54	0.535018	0.21466	2.4924	0.0126883	0.0739363
C44E4.6.2	1637.11	0.545393	0.173385	3.14556	0.0016577	0.017268
C44F1.1.1	158.402	0.00689207	0.331557	0.020787	0.983416	0.993722
C44F1.2.1	1.65297	-0.199309	2.64798	-0.0752684	0.940001	NA
C44F1.3.1	1958.15	-0.027338	0.183509	-0.148973	0.881575	0.956511
C44F1.5.1	215.508	-0.070562	0.265671	-0.265599	0.790548	0.916272
C44H4.1.1	3.64245	-2.77153	2.02438	-1.36908	0.170975	NA
C44H4.2.1	43.6836	-1.01389	0.588693	-1.72228	0.0850194	0.263301
C44H4.3.1	192.504	-1.9038	0.386312	-4.92815	8.30139e-07	3.3622e-05
C44H4.4.1	636.026	-0.0571399	0.224007	-0.255081	0.798661	0.920825
C44H4.5.1	647.798	-0.0849529	0.202266	-0.420006	0.674481	0.858145
C44H4.6.1	14.9506	0.23679	0.879345	0.269281	0.787714	NA
C44H4.7a.1	32.6727	-0.609345	1.05018	-0.580227	0.561762	NA
C44H4.7b.1	83.7697	-1.21337	1.83523	-0.661155	0.508513	0.757439
C44H4.7c.1	299.953	0.0198424	0.358592	0.0553343	0.955872	0.984326
C44H4.7d.1	54.2791	0.549971	0.590261	0.931741	0.351471	0.626439
C44H4.8.1	25.9072	0.481326	0.722814	0.665906	0.505471	NA
C44H9.1.1	19.0615	-4.00363	1.52911	-2.61828	0.00883736	NA
C44H9.4.1	215.438	-0.198842	0.303858	-0.65439	0.512861	0.760982
C44H9.5a.1	287.572	-0.0999044	0.316761	-0.315393	0.752463	0.898824
C44H9.5b.1	345.443	0.339191	0.407827	0.831703	0.405577	0.678065
C44H9.6.1	216.015	-0.573843	0.292862	-1.95943	0.0500625	0.183566
C44H9.6.2	68.3947	-4.40305	2.22871	-1.9756	0.0481997	0.179309
C44H9.6.3	104.469	-0.141393	0.489219	-0.289017	0.772568	0.907532
C44H9.7a.1	0.837544	0.447129	4.90394	0.0911774	0.927352	NA
C44H9.7b.1	15.5434	-1.78395	1.05324	-1.69377	0.0903095	NA
C45B11.1a.1	1376.66	0.484408	0.212043	2.28449	0.022343	0.10827
C45B11.1b.1	1176.82	0.341731	0.209026	1.63487	0.102076	0.297954
C45B11.2.1	223.978	1.7237	0.385379	4.47272	7.72291e-06	0.000232627
C45B11.3.1	1287.78	0.87603	0.218357	4.01192	6.0227e-05	0.00125889
C45B11.4.1	0.908563	0.405317	4.71992	0.0858737	0.931567	NA
C45B11.5.1	2.21936	-0.349208	2.53303	-0.137862	0.89035	NA
C45B11.6.1	42.751	-0.633343	0.588035	-1.07705	0.281458	0.554282
C45B11.8.1	4.65176	-0.209117	1.55208	-0.134733	0.892823	NA
C45B11.9.1	7.87793	-0.100941	1.1876	-0.0849959	0.932265	NA
C45B2.1.1	1526.15	0.547915	0.357958	1.53067	0.125851	0.339056
C45B2.2.1	77.8364	0.934174	0.610146	1.53107	0.125753	0.338965
C45B2.3.1	8.84195	1.25545	1.42472	0.88119	0.378215	NA
C45B2.4a.1	5.11006	-0.83595	2.86485	-0.291795	0.770443	NA
C45B2.4b.1	2.00536	-4.48215	4.80526	-0.932759	0.350944	NA
C45B2.4c.1	0	NA	NA	NA	NA	NA
C45B2.4d.1	0	NA	NA	NA	NA	NA
C45B2.4e.1	0	NA	NA	NA	NA	NA
C45B2.4f.1	0	NA	NA	NA	NA	NA
C45B2.4g.1	5.82792	0.764985	2.7514	0.278035	0.780986	NA
C45B2.4h.1	0	NA	NA	NA	NA	NA
C45B2.4i.1	0.248846	2.22876	4.94994	0.450261	0.652523	NA
C45B2.4j.1	0	NA	NA	NA	NA	NA
C45B2.4k.1	0.55208	-0.162889	4.81855	-0.0338045	0.973033	NA
C45B2.4l.1	0.248846	2.22876	4.94994	0.450261	0.652523	NA
C45B2.4m.1	5.63179	0.770141	2.83492	0.271663	0.785882	NA
C45B2.5.1	750.026	-0.0388142	0.157246	-0.246838	0.805033	0.923992
C45B2.6.1	334.21	-0.232387	0.299769	-0.775222	0.438209	0.707847
C45B2.6.2	39.6319	-0.241649	0.875614	-0.275977	0.782566	0.913291
C45B2.7.1	42.9179	-1.17275	0.586207	-2.00057	0.0454383	0.173009
C45B2.8.1	5.00904	0.0944857	2.18506	0.0432417	0.965509	NA
C45E1.1a.1	13.1889	8.06879	4.78782	1.68527	0.0919358	NA
C45E1.1a.2	59.2484	-0.0368127	0.81226	-0.0453213	0.963851	0.987513
C45E1.1b.1	1.61655	0.0888456	4.61115	0.0192676	0.984628	NA
C45E1.1c.1	174.996	-0.840938	0.42726	-1.96821	0.0490435	0.181308
C45E1.4.1	67.5808	-0.0486679	0.505536	-0.0962698	0.923306	0.970526
C45E1.5.1	11.2201	0.470818	1.10951	0.424349	0.671311	NA
C45E5.1.1	345.634	-1.95905	0.28829	-6.7954	1.08009e-11	9.83502e-10
C45E5.2.1	12.321	-2.828	1.08502	-2.60641	0.00914969	NA
C45E5.4.1	231.087	0.183093	0.39459	0.464007	0.642642	0.840309
C45E5.6a.1	554.589	-0.186514	0.337451	-0.552715	0.580459	0.803131
C45E5.6b.1	195.304	-0.433402	0.343146	-1.26303	0.206579	0.46204
C45E5.6c.1	30.7871	-2.16824	2.54498	-0.851966	0.394233	NA
C45G3.1.1	3853.9	0.148972	0.181911	0.818926	0.412829	0.685143
C45G3.3.1	1162.77	0.145256	0.130228	1.1154	0.26468	0.534965
C45G3.5.1	2973.23	0.157583	0.0906143	1.73905	0.0820265	0.257338
C45G7.1.1	0.203395	0	4.99745	0	1	NA
C45G7.13.1	42.0526	-0.353425	0.630002	-0.560991	0.574804	0.800095
C45G7.13.2	22.6882	-1.15896	1.07838	-1.07473	0.282495	NA
C45G7.13.3	1.09145	-4.03653	4.81266	-0.838732	0.401619	NA
C45G7.2.1	5.04778	-3.12046	2.60885	-1.1961	0.231656	NA
C45G7.3.1	2.07115	-3.39047	2.94871	-1.14982	0.250219	NA
C45G7.4.1	32.5229	-1.05237	0.637727	-1.65018	0.0989058	NA
C45G7.5.1	10.7477	-2.11193	1.11562	-1.89305	0.0583507	NA
C45G9.1.1	0.308802	1.74946	4.9745	0.351685	0.725075	NA
C45G9.10a.1	3.52625	1.98531	2.88017	0.689305	0.490631	NA
C45G9.10b.1	2.76022	-0.371901	3.18408	-0.1168	0.907018	NA
C45G9.11.1	11.5506	-0.44059	1.04223	-0.422738	0.672486	NA
C45G9.12.1	70.4443	0.309691	0.729824	0.424337	0.67132	0.856146
C45G9.13.1	112.917	0.712297	0.419357	1.69854	0.0894051	0.272725
C45G9.14.1	1.43955	-0.196864	2.63527	-0.0747038	0.94045	NA
C45G9.15.1	2.8184	0.769756	1.80852	0.425628	0.670379	NA
C45G9.2.1	1113.06	0.505046	0.219758	2.29819	0.021551	0.105419
C45G9.4.1	3.12323	0.502769	2.39759	0.209698	0.833903	NA
C45G9.5.1	4092.96	0.226639	0.156347	1.44959	0.147172	0.375478
C45G9.6a.1	90.7455	0.92188	0.407502	2.26227	0.0236808	0.112268
C45G9.6b.1	575.856	0.429755	0.312012	1.37737	0.168399	0.406889
C45G9.7.1	423.904	-0.0251174	0.356983	-0.0703602	0.943907	0.978988
C45G9.7.2	195.165	0.78893	0.307681	2.56412	0.0103438	0.0645987
C45G9.8.1	0	NA	NA	NA	NA	NA
C45G9.8.2	0	NA	NA	NA	NA	NA
C45G9.8.3	18.8758	0.460779	1.0375	0.444126	0.656951	NA
C45G9.9.1	18.8019	0.352708	1.06994	0.329652	0.741663	NA
C45H4.1.1	0.129342	1.74947	4.9745	0.351689	0.725072	NA
C45H4.10.1	0.918986	1.74943	4.9745	0.35168	0.725079	NA
C45H4.11a.1	0.363816	-2.43065	4.86889	-0.49922	0.617624	NA
C45H4.11b.1	0.203395	0	4.99745	0	1	NA
C45H4.11d.1	0	NA	NA	NA	NA	NA
C45H4.12.1	0	NA	NA	NA	NA	NA
C45H4.13.1	0.444443	0.182191	4.8827	0.0373135	0.970235	NA
C45H4.14a.1	169.183	0.332293	0.35252	0.94262	0.345875	0.621494
C45H4.14b.1	1.29477	-3.39136	4.82828	-0.702394	0.482433	NA
C45H4.15.1	0	NA	NA	NA	NA	NA
C45H4.16.1	5.97644	0.645255	1.33435	0.483573	0.628689	NA
C45H4.17a.1	6.22309	-0.239003	1.37005	-0.174448	0.861513	NA
C45H4.17b.1	0	NA	NA	NA	NA	NA
C45H4.18a.1	0.129342	1.74947	4.9745	0.351689	0.725072	NA
C45H4.18b.1	0	NA	NA	NA	NA	NA
C45H4.2.1	0.5809	-2.51698	4.86407	-0.517464	0.604833	NA
C45H4.21.1	0.227141	0.422378	4.95256	0.0852848	0.932035	NA
C45H4.3a.1	0	NA	NA	NA	NA	NA
C45H4.3b.1	0.308802	1.74946	4.9745	0.351685	0.725075	NA
C45H4.7.1	0.248846	2.22876	4.94994	0.450261	0.652523	NA
C45H4.8.1	0	NA	NA	NA	NA	NA
C45H4.9.1	0.129342	1.74947	4.9745	0.351689	0.725072	NA
C46A5.1.1	23.9394	-0.299617	0.800524	-0.374276	0.708199	NA
C46A5.2.1	7.58439	-0.302237	1.38397	-0.218384	0.82713	NA
C46A5.3a.1	27.5865	-2.60493	1.46968	-1.77245	0.0763201	NA
C46A5.3b.1	7.23439	2.25051	2.90634	0.774345	0.438727	NA
C46A5.4.1	17.6499	-0.692654	0.910521	-0.760723	0.446822	NA
C46A5.5a.1	13.469	7.75649	2.88114	2.69216	0.00709908	NA
C46A5.5b.1	978.468	0.435657	0.164245	2.65248	0.00799025	0.0540784
C46A5.6.1	1714.12	0.614224	0.177309	3.46414	0.000531929	0.0071544
C46A5.8.1	117.828	0.188995	0.39262	0.481369	0.630254	0.834299
C46A5.9.1	7093.59	-0.0234001	0.213025	-0.109847	0.912531	0.967164
C46C11.1a.1	219.863	-1.11819	0.298244	-3.74924	0.000177371	0.00297068
C46C11.1b.1	67.4828	-1.40545	1.02523	-1.37086	0.170419	0.410103
C46C11.2.1	352.142	-0.524743	0.274249	-1.91338	0.0556991	0.197782
C46C11.3.1	167.325	0.162879	0.368823	0.441619	0.658765	0.849127
C46C11.3.2	16.2465	1.67404	1.2921	1.29559	0.195116	NA
C46C11.4.1	18.9122	-1.2285	0.874381	-1.405	0.160022	NA
C46C2.1a.1	217.146	-0.341474	0.523279	-0.652565	0.514037	0.761865
C46C2.1b.1	118.208	1.44376	1.81695	0.794606	0.426843	0.697278
C46C2.1c.1	54.3021	-1.27904	1.83778	-0.69597	0.486448	0.741857
C46C2.1d.1	164.558	-1.52781	0.882971	-1.7303	0.0835766	0.260318
C46C2.1e.1	26.4446	-8.59033	3.80767	-2.25606	0.024067	NA
C46C2.1f.1	133.332	-8.64408	1.5236	-5.67347	1.3993e-08	8.18099e-07
C46C2.1g.1	0	NA	NA	NA	NA	NA
C46C2.1h.1	24.6478	8.89563	3.90494	2.27804	0.0227241	NA
C46C2.1i.1	60.1042	2.5985	1.69687	1.53135	0.125684	0.338835
C46C2.1j.1	44.6395	1.20316	1.66149	0.724147	0.468975	0.729118
C46C2.1k.1	0.497692	3.30902	4.86793	0.679759	0.496657	NA
C46C2.1l.1	102.669	-6.29764	1.50652	-4.18026	2.91174e-05	0.000702187
C46C2.1m.1	447.136	-1.69881	0.826795	-2.0547	0.0399082	0.158769
C46C2.1n.1	1369.59	-0.44207	0.509191	-0.868182	0.385295	0.660243
C46C2.1o.1	0	NA	NA	NA	NA	NA
C46C2.1p.1	56.6244	-4.2835	1.4607	-2.9325	0.00336247	0.0291918
C46C2.1q.1	60.7221	-0.914619	0.77713	-1.17692	0.239228	0.50343
C46C2.1r.1	305.621	-2.14173	0.458172	-4.67451	2.94653e-06	9.93292e-05
C46C2.1s.1	0	NA	NA	NA	NA	NA
C46C2.1t.1	173.109	-0.0340039	0.717894	-0.0473661	0.962221	0.986911
C46C2.1u.1	4.71269	-4.31619	2.76614	-1.56037	0.118673	NA
C46C2.1v.1	0	NA	NA	NA	NA	NA
C46C2.2.1	1645.99	0.325723	0.120762	2.69723	0.00699188	0.0492331
C46C2.3.1	59.7674	-0.45121	0.479846	-0.940322	0.347052	0.621945
C46C2.5.1	1502.15	-0.0924737	0.231659	-0.39918	0.68976	0.866106
C46C2.6a.1	35.5895	-0.0598728	0.59321	-0.10093	0.919606	NA
C46C2.6b.1	1.22537	3.37112	4.78363	0.70472	0.480984	NA
C46C2.6c.1	0.58679	-3.17155	4.83539	-0.655903	0.511886	NA
C46C2.7.1	1529.34	0.561349	0.190643	2.9445	0.00323479	0.0283944
C46C2.7.2	4.57744	-0.779413	1.49365	-0.521816	0.601798	NA
C46E1.2.1	9.59153	0.0635905	1.2792	0.049711	0.960353	NA
C46E1.3.1	32.4061	0.0288543	0.680175	0.0424219	0.966162	NA
C46E10.1.1	9.99114	1.23996	1.12226	1.10488	0.269213	NA
C46E10.10.1	0	NA	NA	NA	NA	NA
C46E10.3.1	0	NA	NA	NA	NA	NA
C46E10.4.1	357.787	0.0296673	0.215288	0.137803	0.890396	0.96049
C46E10.5.1	3.88448	1.12318	2.09067	0.537234	0.591106	NA
C46E10.6.1	0.346645	0.901686	4.9279	0.182976	0.854817	NA
C46E10.7.1	0.181908	-1.35395	4.95191	-0.27342	0.78453	NA
C46E10.8.1	92.5894	0.297529	0.409178	0.72714	0.46714	0.728117
C46F11.1a.1	96.7941	0.347082	0.410799	0.844896	0.398169	0.67086
C46F11.1b.1	9.37302	-6.91304	3.08296	-2.24234	0.0249392	NA
C46F11.2a.1	1470.77	0.237409	0.286981	0.827263	0.408088	0.680748
C46F11.2b.1	3412.01	0.50256	0.176331	2.85009	0.00437064	0.0355485
C46F11.2b.2	831.922	0.723245	0.469182	1.5415	0.123195	0.334689
C46F11.3.1	1024.36	0.19968	0.176602	1.13068	0.25819	0.527295
C46F11.4.1	1553.2	-0.0909755	0.22362	-0.406831	0.684132	0.862677
C46F11.5a.1	1592.96	0.0560415	0.118871	0.471447	0.637322	0.837638
C46F11.5b.1	160.739	0.216403	0.389639	0.555393	0.578626	0.802146
C46F11.6.1	136.396	-0.767098	0.348749	-2.19957	0.0278375	0.125479
C46F2.1.1	271.829	-0.257533	0.366607	-0.702476	0.482382	0.738727
C46F4.1a.1	7.39909	-0.105529	1.94829	-0.0541648	0.956804	NA
C46F4.1b.1	167.023	0.24215	0.307476	0.787542	0.430965	0.701624
C46F4.2a.1	446.196	-0.704741	0.319591	-2.20513	0.0274447	0.124408
C46F4.2a.2	33.2324	-1.88973	2.44952	-0.771472	0.440427	NA
C46F4.2b.1	42.5373	3.18024	2.63352	1.2076	0.227202	0.488702
C46F4.2b.2	160.675	-0.372726	0.660192	-0.564572	0.572365	0.798921
C46F4.3.1	2.6551	0.547321	2.16454	0.252858	0.800378	NA
C46F9.1a.1	505.059	-0.190131	0.308986	-0.615339	0.538331	0.777938
C46F9.2.1	35.3859	-0.635044	0.587158	-1.08156	0.27945	NA
C46F9.3.1	348.069	-0.218455	0.351848	-0.620879	0.534679	0.776406
C46F9.4.1	1.06205	1.29029	3.60494	0.357923	0.720401	NA
C46F9.5.1	0.277258	-0.899481	4.97563	-0.180778	0.856542	NA
C46F9.6.1	19.7047	-1.41244	1.38345	-1.02096	0.307274	NA
C46F9.6.2	0	NA	NA	NA	NA	NA
C46G7.1.1	1317.23	0.378211	0.135166	2.79811	0.00514019	0.0395154
C46G7.2.1	3845.91	0.505592	0.234552	2.15557	0.0311175	0.13412
C46G7.4a.1	611.45	0.0399886	0.234706	0.170377	0.864713	0.949018
C46G7.4b.1	1422.1	-0.00977107	0.227565	-0.0429376	0.965751	0.988477
C46G7.4c.1	3.23356	6.04726	4.79734	1.26054	0.207473	NA
C46G7.4d.1	22.2198	-7.96521	2.86086	-2.7842	0.00536605	NA
C46G7.4e.1	374.395	0.200367	0.368182	0.544207	0.586299	0.806333
C46G7.4f.1	220.066	0.654969	0.81523	0.803416	0.421734	0.692574
C46G7.4g.1	0	NA	NA	NA	NA	NA
C46G7.4h.1	24.7918	8.97866	2.19194	4.09622	4.19957e-05	NA
C46G7.4i.1	4.54771	-6.10363	4.79142	-1.27387	0.20271	NA
C46G7.4j.1	145.345	-0.4074	0.740908	-0.549866	0.582411	0.803576
C46G7.4k.1	51.3425	0.648648	1.70545	0.380337	0.703695	0.873021
C46G7.4l.1	0	NA	NA	NA	NA	NA
C46G7.4m.1	0	NA	NA	NA	NA	NA
C46G7.4n.1	0	NA	NA	NA	NA	NA
C46G7.4o.1	0	NA	NA	NA	NA	NA
C46G7.4p.1	0	NA	NA	NA	NA	NA
C46G7.4q.1	15.223	6.5722	3.40498	1.93017	0.0535857	NA
C46G7.4r.1	0	NA	NA	NA	NA	NA
C46G7.4s.1	0	NA	NA	NA	NA	NA
C46G7.4t.1	0	NA	NA	NA	NA	NA
C46G7.5.1	113.339	0.26654	0.366766	0.72673	0.467391	0.728117
C46H11.1.1	0	NA	NA	NA	NA	NA
C46H11.10a.1	33.2295	-0.143626	1.04205	-0.13783	0.890375	NA
C46H11.10b.1	11.0042	-0.00552943	1.17372	-0.00471104	0.996241	NA
C46H11.10b.2	0.995385	4.32529	4.82617	0.896215	0.370138	NA
C46H11.10b.3	5.82881	5.50446	4.8031	1.14602	0.251786	NA
C46H11.11a.1	442.134	0.124837	0.222065	0.562163	0.574005	0.799662
C46H11.11b.1	35.4723	-1.14694	1.18269	-0.969775	0.332159	NA
C46H11.11c.1	0	NA	NA	NA	NA	NA
C46H11.11d.1	20.3484	-1.11312	3.62802	-0.306811	0.758987	NA
C46H11.11e.1	0	NA	NA	NA	NA	NA
C46H11.11f.1	43.9566	0.220688	0.947122	0.233009	0.815754	0.928573
C46H11.11g.1	0	NA	NA	NA	NA	NA
C46H11.11h.1	6.01269	-3.85166	2.58925	-1.48756	0.136867	NA
C46H11.2.1	332.067	-0.184487	0.269374	-0.684875	0.493423	0.745688
C46H11.3.1	5.06868	0.844675	1.61413	0.523299	0.600766	NA
C46H11.4a.1	123.09	-0.0982869	0.351763	-0.279412	0.779929	0.911604
C46H11.4b.1	182.509	0.318632	0.390922	0.815079	0.415027	0.687071
C46H11.4c.1	606.445	-0.618792	0.24442	-2.53168	0.0113518	0.0688058
C46H11.4e.1	1.42277	4.86929	4.81322	1.01165	0.311706	NA
C46H11.4f.1	0	NA	NA	NA	NA	NA
C46H11.4f.2	10.6649	-6.32469	4.50252	-1.4047	0.160111	NA
C46H11.6.1	8.6502	0.140589	1.26985	0.110713	0.911844	NA
C46H11.7.1	1.75636	1.52903	4.75605	0.321491	0.747838	NA
C46H11.8.1	0.488262	1.74944	4.9745	0.351683	0.725076	NA
C46H11.9.1	18.5281	-0.272063	0.873102	-0.311605	0.75534	NA
C46H3.1.1	1.62165	-0.843513	2.24145	-0.376324	0.706676	NA
C46H3.2a.1	4.58334	-5.65745	3.3971	-1.66538	0.0958375	NA
C46H3.2b.1	201.318	-0.928161	0.362743	-2.55873	0.0105055	0.065274
C46H3.2c.1	0	NA	NA	NA	NA	NA
C47A10.1.1	382.259	-0.1768	0.271892	-0.650258	0.515525	0.76269
C47A10.10.1	0	NA	NA	NA	NA	NA
C47A10.11.1	0.181908	-1.35395	4.95191	-0.27342	0.78453	NA
C47A10.12.1	3.58034	0.446515	2.31261	0.193079	0.846897	NA
C47A10.16.1	0	NA	NA	NA	NA	NA
C47A10.2.1	6.60245	0.993145	1.41247	0.703125	0.481978	NA
C47A10.3.1	0	NA	NA	NA	NA	NA
C47A10.4.1	0.17946	0	4.99745	0	1	NA
C47A10.5a.1	184.77	-0.328085	0.281225	-1.16663	0.243361	0.508727
C47A10.5b.1	15.2695	0.208764	0.984327	0.212088	0.832039	NA
C47A10.6.1	11.4136	1.13976	1.33113	0.856234	0.391868	NA
C47A10.7.1	0	NA	NA	NA	NA	NA
C47A10.8.1	1.45671	-3.07625	4.57136	-0.67294	0.500985	NA
C47A10.9.1	0	NA	NA	NA	NA	NA
C47A4.1.1	0.0977984	-0.899468	4.97563	-0.180775	0.856544	NA
C47A4.2a.1	589.71	0.211868	0.224974	0.941743	0.346324	0.621662
C47A4.2b.1	13.7416	0.495775	1.62624	0.304859	0.760474	NA
C47A4.2c.1	0	NA	NA	NA	NA	NA
C47A4.3.1	1.29342	4.73291	4.81603	0.98274	0.325735	NA
C47A4.3.2	4.0961	-2.09344	2.07776	-1.00755	0.313672	NA
C47A4.5.1	3.06235	1.84451	2.10409	0.87663	0.380688	NA
C47B2.1.1	235.971	0.207319	0.257179	0.806127	0.42017	0.691439
C47B2.2.1	3444.21	0.269384	0.142963	1.88429	0.0595251	0.206824
C47B2.2.2	236.81	0.437901	0.714573	0.612815	0.539999	0.778573
C47B2.3.1	14675.2	-0.924128	0.280843	-3.29055	0.000999917	0.0117266
C47B2.3.2	203.949	-1.37529	0.322381	-4.26603	1.98985e-05	0.000515994
C47B2.4.1	3082.52	-0.658113	0.266204	-2.47221	0.0134279	0.0766079
C47B2.5.1	1744.95	-0.487549	0.201397	-2.42083	0.015485	0.0847826
C47B2.6a.1	2713.14	0.90075	0.141111	6.38329	1.73326e-10	1.3077e-08
C47B2.6a.2	0	NA	NA	NA	NA	NA
C47B2.6b.1	784.958	2.72363	2.42519	1.12306	0.261412	0.530798
C47B2.6b.2	1303.37	1.162	0.233823	4.96956	6.71061e-07	2.76163e-05
C47B2.7a.1	76.836	-0.284041	0.445987	-0.63688	0.524203	0.769078
C47B2.7b.1	282.031	-0.421342	0.298508	-1.41149	0.158099	0.391027
C47B2.8.1	517.87	0.489188	0.201692	2.42543	0.0152904	0.0840603
C47B2.9.1	812.507	0.510723	0.161894	3.15466	0.00160683	0.0168488
C47B2.9.2	50.3123	3.14804	2.14165	1.46991	0.141585	0.365295
C47B2.9.3	6.04466	0.113369	1.97001	0.0575475	0.954109	NA
C47C12.3a.1	22.6634	-0.437953	0.85801	-0.51043	0.609751	NA
C47C12.3b.1	6.57927	-1.24397	1.3927	-0.893211	0.371744	NA
C47C12.6a.1	30.086	-0.589325	0.870174	-0.67725	0.498247	NA
C47C12.6a.2	0	NA	NA	NA	NA	NA
C47C12.6b.1	21.2128	-0.55309	1.92383	-0.287494	0.773734	NA
C47C12.6c.1	0	NA	NA	NA	NA	NA
C47C12.6d.1	2.73731	5.79541	4.79975	1.20744	0.227263	NA
C47C12.6e.1	5.15842	-5.88274	3.32603	-1.7687	0.0769443	NA
C47C12.6f.1	5.28684	6.15785	4.79641	1.28384	0.199196	NA
C47C12.6g.1	3.87674	-1.56731	4.03754	-0.388185	0.697879	NA
C47D12.1a.1	1206.03	-0.649053	0.428289	-1.51546	0.129657	0.345844
C47D12.1b.1	374.685	-0.73138	0.568907	-1.28559	0.198587	0.450969
C47D12.1c.1	253.288	-1.6649	0.274056	-6.07504	1.23958e-09	8.53908e-08
C47D12.2.1	3710.4	0.212097	0.211865	1.0011	0.316781	0.592291
C47D12.3a.1	7.21205	0.962794	2.00312	0.480647	0.630767	NA
C47D12.3b.1	27.2541	-0.771723	1.03695	-0.744221	0.456743	NA
C47D12.3b.2	20.9218	1.43036	1.92679	0.742354	0.457873	NA
C47D12.4.1	30.2117	-1.21507	0.716735	-1.69528	0.0900222	NA
C47D12.5.1	429.843	-0.119964	0.187039	-0.641388	0.521271	0.766569
C47D12.6a.1	1373.64	-0.56414	0.361325	-1.56131	0.11845	0.325991
C47D12.6b.1	4466.66	-0.903933	0.266045	-3.39766	0.000679642	0.0086215
C47D12.6b.2	105.747	0.103232	0.660766	0.156231	0.875851	0.953941
C47D12.7a.1	78.3832	-0.136496	0.459014	-0.297368	0.766186	0.905051
C47D12.7b.1	8.78458	-0.781019	1.4544	-0.537003	0.591266	NA
C47D12.8.1	1215.55	-0.23054	0.429287	-0.537031	0.591246	0.809596
C47D12.8.2	135.713	0.128837	1.68504	0.0764591	0.939054	0.976976
C47D2.1.1	26.907	0.340972	0.718348	0.474661	0.635028	NA
C47D2.2.1	165.221	1.07053	0.370754	2.88744	0.00388396	0.0324908
C47E12.1.1	753.669	0.280069	0.762786	0.367166	0.713495	0.879532
C47E12.1.2	5046.75	0.390509	0.200478	1.94789	0.0514278	0.187229
C47E12.10a.1	0.497692	3.30902	4.86793	0.679759	0.496657	NA
C47E12.10b.1	1.93023	-0.466626	2.47632	-0.188435	0.850535	NA
C47E12.11a.1	6.68192	0.145166	1.70839	0.0849727	0.932283	NA
C47E12.11b.1	0	NA	NA	NA	NA	NA
C47E12.12.1	8.97241	0.365837	1.15494	0.316757	0.751428	NA
C47E12.13a.1	2.28157	-0.757369	2.02259	-0.374454	0.708066	NA
C47E12.14.1	2.44509	-0.592846	2.0829	-0.284625	0.775931	NA
C47E12.2.1	1443.12	0.105707	0.268217	0.39411	0.6935	0.868533
C47E12.2.2	1381.45	0.337076	0.271115	1.24329	0.213759	0.47348
C47E12.3a.1	856.936	-0.429074	0.248614	-1.72587	0.0843715	0.261909
C47E12.3b.1	549.866	0.177386	0.213367	0.831366	0.405767	0.678065
C47E12.4a.1	6531.39	0.326335	0.198664	1.64265	0.100456	0.295411
C47E12.4c.1	846.763	-0.31992	0.180837	-1.76911	0.0768761	0.246016
C47E12.4d.1	99.8292	1.18306	1.13552	1.04187	0.297471	0.572051
C47E12.5a.1	7927.48	-0.71211	0.384162	-1.85367	0.0637864	0.216734
C47E12.5b.1	0	NA	NA	NA	NA	NA
C47E12.5b.2	996.723	-0.123141	0.404579	-0.304368	0.760848	0.902581
C47E12.5b.3	14.7862	-0.728184	3.60089	-0.202223	0.839742	NA
C47E12.5b.4	0	NA	NA	NA	NA	NA
C47E12.5c.1	0	NA	NA	NA	NA	NA
C47E12.6.1	5.58578	0.501601	1.47814	0.339346	0.734349	NA
C47E12.7.1	1913.49	0.356226	0.127023	2.80441	0.00504085	0.0390931
C47E12.8.1	330.932	0.19999	0.209003	0.956879	0.338628	0.614694
C47E12.9.1	56.4383	0.897478	0.567005	1.58284	0.113458	0.317772
C47E8.1.1	4.31395	0.0970479	1.75919	0.0551663	0.956006	NA
C47E8.11.1	14.9067	0.0479375	0.922327	0.0519745	0.958549	NA
C47E8.2.1	1.47868	1.36671	3.33676	0.409593	0.682105	NA
C47E8.3.1	23.8298	-0.385404	0.823193	-0.468182	0.639654	NA
C47E8.4a.1	2284.58	0.679522	0.147695	4.60086	4.20746e-06	0.000135494
C47E8.4b.1	0	NA	NA	NA	NA	NA
C47E8.4c.1	0	NA	NA	NA	NA	NA
C47E8.5.1	49287.1	0.128957	0.236603	0.545036	0.585729	0.80579
C47E8.5.2	10119.1	0.268676	0.308667	0.870439	0.384061	0.65927
C47E8.6.1	11.8407	-0.0865565	1.22048	-0.0709199	0.943462	NA
C47E8.7.1	1668.13	-0.0670954	0.12373	-0.542274	0.58763	0.807309
C47E8.8a.1	622.711	-0.305947	0.287298	-1.06491	0.286916	0.55977
C47E8.8b.1	17.2054	2.9087	2.55233	1.13963	0.254442	NA
C47E8.8c.1	102.188	-0.0049272	0.576148	-0.00855196	0.993177	0.997733
C47E8.8d.1	143.592	-0.560579	0.591662	-0.947466	0.343402	0.619304
C47E8.9a.1	2.0804	-2.0287	2.70655	-0.749552	0.453524	NA
C47E8.9b.1	0.738873	-3.07704	4.83879	-0.635911	0.524835	NA
C47F8.1.1	103.665	0.562867	0.38479	1.46279	0.143524	0.368319
C47F8.2.1	0.203395	0	4.99745	0	1	NA
C47F8.3.1	0	NA	NA	NA	NA	NA
C47F8.4.1	0.311251	-0.0321218	4.92873	-0.00651725	0.9948	NA
C47F8.5.1	0.378189	2.93288	4.89224	0.599496	0.548842	NA
C47F8.6.1	0.398992	-1.61898	4.93087	-0.328337	0.742657	NA
C47F8.7.1	1.50413	-4.29571	4.21048	-1.02024	0.307613	NA
C47F8.8.1	1.20875	-0.346224	3.68103	-0.0940564	0.925064	NA
C47G2.1.1	0.847912	-2.91214	4.84526	-0.601029	0.547821	NA
C47G2.2.1	68.233	-0.51167	0.492191	-1.03958	0.298537	0.573406
C47G2.3.1	1570.28	0.411902	0.160707	2.56307	0.0103753	0.0647046
C47G2.4.1	2248.32	-0.0580574	0.216348	-0.268353	0.788428	0.91526
C47G2.5a.1	0	NA	NA	NA	NA	NA
C47G2.5b.1	1412.83	-0.606839	0.250121	-2.42618	0.0152588	0.0839448
C47G2.5c.1	1107.86	-0.805949	0.355625	-2.26629	0.0234338	0.111597
C48A7.16.1	0	NA	NA	NA	NA	NA
C48A7.1a.1	0	NA	NA	NA	NA	NA
C48A7.1b.1	287.08	-0.305957	0.221291	-1.3826	0.166787	0.404805
C48A7.1c.1	3.87144	0.716468	2.3499	0.304893	0.760447	NA
C48A7.2a.1	2115.41	-0.610866	0.307045	-1.9895	0.0466464	0.175926
C48A7.2b.1	0	NA	NA	NA	NA	NA
C48B4.1.1	2603.67	0.585226	0.176682	3.31231	0.000925288	0.011031
C48B4.10.1	1295.97	0.432327	0.143854	3.00531	0.00265308	0.0245105
C48B4.11.1	2687.69	0.421053	0.0986417	4.26851	1.96783e-05	0.000511959
C48B4.12a.1	3.25073	1.37562	2.35684	0.583672	0.559441	NA
C48B4.12b.1	0	NA	NA	NA	NA	NA
C48B4.13.1	12.2949	0.0709494	1.00287	0.0707461	0.9436	NA
C48B4.2.1	19.1243	0.193996	0.856303	0.226551	0.820773	NA
C48B4.3.1	22.2929	-0.439545	0.963018	-0.456425	0.648085	NA
C48B4.4a.1	1335.96	-0.73763	0.2972	-2.48193	0.0130672	0.0754507
C48B4.4a.2	23.3774	8.12179	4.14597	1.95896	0.0501173	NA
C48B4.4b.1	1740.69	-0.257699	0.317672	-0.811209	0.417246	0.688701
C48B4.4c.1	234.789	-0.921125	0.493613	-1.86609	0.062029	0.212817
C48B4.4d.1	28.4447	6.0488	3.21267	1.8828	0.059728	NA
C48B4.6.1	1227.53	0.339522	0.174004	1.95123	0.0510295	0.186164
C48B4.7.1	1772.05	1.01058	0.212218	4.76199	1.91697e-06	6.93435e-05
C48B4.8a.1	426.432	0.359633	0.255398	1.40813	0.159094	0.392569
C48B4.8b.1	176.63	0.603774	0.417252	1.44703	0.14789	0.376473
C48B4.9.1	1037.53	0.448453	0.186853	2.40003	0.0163937	0.0878945
C48B4.9.2	0	NA	NA	NA	NA	NA
C48B6.10.1	3456.53	0.568335	0.200988	2.82771	0.00468819	0.0373265
C48B6.2.1	1879.73	0.429236	0.170608	2.51592	0.0118722	0.070461
C48B6.3.1	2549.25	0.327819	0.219021	1.49675	0.134459	0.353353
C48B6.4.1	8.99408	0.461974	1.20533	0.383275	0.701516	NA
C48B6.5.1	2.9383	0.766275	2.31065	0.331628	0.74017	NA
C48B6.6a.1	1811.53	-0.435058	0.292827	-1.48572	0.137354	0.358427
C48B6.6b.1	231.478	-0.517296	0.587175	-0.88099	0.378323	0.653741
C48B6.8.1	17.6579	0.327962	0.810164	0.404809	0.685618	NA
C48B6.9.1	154.592	-0.0856646	0.322668	-0.265488	0.790634	0.916304
C48B6.9.2	20.5609	0.665483	0.748248	0.889388	0.373795	NA
C48C5.1.1	13.5233	-0.268519	0.960345	-0.279607	0.779779	NA
C48C5.3.1	21.6051	0.445523	0.790775	0.5634	0.573162	NA
C48D1.1a.1	145.808	-0.604729	0.335733	-1.80122	0.0716684	0.234465
C48D1.1b.1	0	NA	NA	NA	NA	NA
C48D1.2a.1	2050.24	-1.02851	0.436797	-2.35467	0.0185391	0.0953989
C48D1.2b.1	29.238	-1.02712	2.0716	-0.49581	0.620029	NA
C48D1.3.1	36.4087	0.107947	0.586276	0.184123	0.853917	0.944465
C48D1.5c.1	0.813579	0	4.99745	0	1	NA
C48D1.5d.1	2.86364	1.86109	3.07643	0.604952	0.545211	NA
C48D1.5e.1	0.880186	-3.75032	4.81875	-0.778277	0.436406	NA
C48D1.5f.1	3.81767	-1.38989	2.06078	-0.674447	0.500027	NA
C48D1.9a.1	30.9881	-1.15275	0.8374	-1.37658	0.168643	NA
C48D1.9b.1	1.2569	3.74468	4.84648	0.772659	0.439724	NA
C48D1.9c.1	0	NA	NA	NA	NA	NA
C48D5.1a.1	45.8601	0.875923	1.83324	0.477801	0.632792	0.83521
C48D5.1b.1	15.4406	-0.532015	1.89305	-0.281037	0.778682	NA
C48D5.1b.2	3.68523	3.0139	3.10404	0.970958	0.331569	NA
C48D5.2a.1	106.073	-0.240594	0.390761	-0.615706	0.538088	0.777938
C48D5.2b.1	102.816	-0.532713	0.43209	-1.23287	0.217623	0.47784
C48D5.2c.1	12.2739	0.0379266	2.78262	0.0136298	0.989125	NA
C48D5.3.1	0	NA	NA	NA	NA	NA
C48E7.1.1	1132.68	0.223696	0.237774	0.940793	0.346811	0.621662
C48E7.10.1	3034.53	-0.0279385	0.269878	-0.103523	0.917548	0.968852
C48E7.11.1	914.921	0.590109	0.21009	2.80884	0.00497207	0.0387875
C48E7.2.1	3206.2	0.426312	0.0999451	4.26546	1.99487e-05	0.00051645
C48E7.3.1	3324.52	0.261319	0.155528	1.6802	0.0929184	0.280046
C48E7.5.1	67.8128	-0.291643	0.479892	-0.607725	0.54337	0.780162
C48E7.6.1	110.304	-0.113029	0.34741	-0.325347	0.744918	0.894331
C48E7.7.1	38.8072	0.810691	1.23011	0.659041	0.509869	0.758177
C48E7.8.1	8.14112	0.399706	1.31361	0.30428	0.760915	NA
C48E7.9.1	1.19158	2.02567	2.9103	0.696033	0.486408	NA
C48G7.3a.1	769.461	-0.68175	0.565404	-1.20577	0.227905	0.489816
C48G7.3d.1	0	NA	NA	NA	NA	NA
C48G7.3f.1	999.829	-0.577941	0.410945	-1.40637	0.159615	0.393209
C48G7.3g.1	61.7111	-2.93404	4.08359	-0.718496	0.472452	0.731287
C48G7.3h.1	0	NA	NA	NA	NA	NA
C48G7.3i.1	0.129342	1.74947	4.9745	0.351689	0.725072	NA
C48G7.3j.1	264.565	-0.446655	0.317315	-1.40761	0.159248	0.392704
C48G7.3k.1	0	NA	NA	NA	NA	NA
C48G7.3l.1	0.880186	-3.75032	4.81875	-0.778277	0.436406	NA
C49A1.1.1	2.87165	1.48438	1.84012	0.806677	0.419853	NA
C49A1.10.1	454.664	0.639965	0.237381	2.69594	0.00701899	0.0493385
C49A1.2a.1	2.10503	0.419592	2.00146	0.209643	0.833947	NA
C49A1.2b.1	0.926131	-2.43068	4.86889	-0.499227	0.617619	NA
C49A1.3.1	2.98426	-0.165069	2.99591	-0.0550982	0.95606	NA
C49A1.4a.1	7.94663	-5.95205	3.27233	-1.8189	0.0689261	NA
C49A1.4b.1	14.1914	-2.56385	2.39159	-1.07203	0.283707	NA
C49A1.4b.2	0.406789	0	4.99745	0	1	NA
C49A1.4b.3	34.167	-0.397394	0.811954	-0.489429	0.624538	NA
C49A1.5.1	1.09065	-0.328488	3.60277	-0.0911766	0.927352	NA
C49A1.6.1	0.361368	-1.35398	4.9519	-0.273426	0.784525	NA
C49A1.9.1	0	NA	NA	NA	NA	NA
C49A9.1.1	17.7857	-0.416415	0.841489	-0.494854	0.620703	NA
C49A9.10.1	1861.66	0.228736	0.23635	0.967784	0.333152	0.608984
C49A9.2.1	851.392	-0.382847	0.21951	-1.7441	0.0811421	0.255032
C49A9.3.1	153.846	0.485739	0.332254	1.46195	0.143755	0.368731
C49A9.4.1	381.624	-0.0115635	0.27811	-0.0415789	0.966834	0.988672
C49A9.5.1	393.286	0.515877	0.246358	2.09401	0.0362588	0.148599
C49A9.6.1	426.079	-0.341856	0.239432	-1.42778	0.153356	0.383911
C49A9.7.1	14.6667	-0.0651344	0.955729	-0.0681516	0.945665	NA
C49A9.8.1	329.689	-0.928085	0.359795	-2.57948	0.0098948	0.0627093
C49A9.8.2	65.2941	-0.30211	0.651676	-0.463589	0.642942	0.840562
C49A9.9a.1	733.947	-0.115475	0.193843	-0.595711	0.551368	0.786661
C49C3.1.1	294.699	-0.594506	0.285276	-2.08397	0.0371627	0.150899
C49C3.10a.1	286.429	0.0134547	0.295472	0.0455365	0.96368	0.987513
C49C3.10b.1	3.235	6.03737	4.79743	1.25846	0.208226	NA
C49C3.11.1	11.0512	-0.017559	1.04822	-0.0167513	0.986635	NA
C49C3.12.1	15.818	0.978314	1.02442	0.95499	0.339583	NA
C49C3.13.1	15.5388	-1.06225	0.931473	-1.1404	0.25412	NA
C49C3.15.1	184.14	0.136705	0.29348	0.465805	0.641355	0.839582
C49C3.20.1	1.81035	0.161591	2.43357	0.0664007	0.947059	NA
C49C3.21.1	7.21685	2.78078	2.0055	1.38658	0.16557	NA
C49C3.4a.1	2362.67	-0.0242817	0.261352	-0.0929082	0.925976	0.971434
C49C3.4b.1	24.9457	0	3.38562	0	1	NA
C49C3.4c.1	688.131	0.204474	0.3212	0.636594	0.524389	0.769228
C49C3.5.1	244.31	-0.381431	0.317946	-1.19967	0.230266	0.492602
C49C3.5.2	145.712	0.466327	0.32171	1.44952	0.147191	0.375478
C49C3.6.1	3826.36	0.506826	0.171026	2.96345	0.00304209	0.027139
C49C3.7.1	2374.94	0.633429	0.201401	3.14512	0.00166019	0.0172826
C49C3.7.2	166.297	1.04592	1.2574	0.831807	0.405518	0.678065
C49C3.8a.1	299.496	0.0162448	0.272706	0.0595691	0.952499	0.982516
C49C3.8b.1	0.17946	0	4.99745	0	1	NA
C49C3.9.1	3115.07	1.05234	0.118906	8.8502	8.73632e-19	1.59102e-16
C49C8.1.1	12.9787	0.584408	1.15901	0.50423	0.6141	NA
C49C8.2.1	61.5956	-0.165568	0.496781	-0.333282	0.738921	0.890573
C49C8.3.1	361.78	0.0675115	0.317132	0.212882	0.831419	0.935045
C49C8.4.1	72.4784	0.267495	0.722064	0.370458	0.711041	0.878214
C49C8.4.2	220.096	-0.396891	0.444109	-0.89368	0.371493	0.646593
C49C8.5.1	3355.83	0.711588	0.118328	6.01372	1.81318e-09	1.2277e-07
C49C8.6.1	1.28788	-0.290188	4.7014	-0.0617237	0.950783	NA
C49C8.8.1	13.7839	0.333252	1.19677	0.27846	0.780659	NA
C49D10.10.1	4.9619	0.384595	1.45375	0.264554	0.791353	NA
C49D10.11.1	29.2029	0.374303	0.680729	0.549857	0.582417	NA
C49D10.2.1	0.729499	0.853901	4.15013	0.205753	0.836984	NA
C49D10.3.1	0.935342	-0.311862	3.97898	-0.0783774	0.937528	NA
C49D10.4.1	4.27781	0.606534	1.66578	0.364114	0.715773	NA
C49D10.8.1	0	NA	NA	NA	NA	NA
C49D10.9.1	3.35076	-0.594382	2.07782	-0.286061	0.774832	NA
C49F5.1.1	90.967	-1.17504	0.525611	-2.23558	0.0253794	0.117542
C49F5.1.2	221.237	-1.88017	0.279913	-6.71698	1.85525e-11	1.62401e-09
C49F5.1.3	4280.81	-1.56306	0.17203	-9.08598	1.02765e-19	2.03525e-17
C49F5.13.1	5.57699	-2.20236	1.67089	-1.31808	0.187478	NA
C49F5.2.1	385.6	0.117498	0.221069	0.531499	0.595073	0.811878
C49F5.3.1	784.596	0.457126	0.15423	2.96392	0.00303743	0.0271127
C49F5.4.1	11.8062	-0.255629	1.17485	-0.217584	0.827753	NA
C49F5.5.1	3.30397	0.182335	1.72673	0.105595	0.915903	NA
C49F5.6.1	1200.62	0.10865	0.330745	0.328501	0.742533	0.892617
C49F5.7.1	1966.54	0.346821	0.283134	1.22494	0.220599	0.481894
C49F5.8.1	26.5801	0.390879	0.811523	0.481661	0.630047	NA
C49F8.1.1	115.036	0.0954747	0.500113	0.190906	0.848599	0.941805
C49F8.14.1	0	NA	NA	NA	NA	NA
C49F8.15.1	1.35159	0.167087	3.41869	0.0488744	0.961019	NA
C49F8.2.1	173.193	-0.400549	0.313889	-1.27608	0.201926	0.455508
C49F8.3.1	68.2286	0.00311105	0.611824	0.00508488	0.995943	0.998265
C49G7.10a.1	1760.1	0.417377	0.261032	1.59895	0.109833	0.311738
C49G7.10b.1	0	NA	NA	NA	NA	NA
C49G7.11.1	25.0837	-0.335875	0.74845	-0.44876	0.653604	NA
C49G7.12a.1	1102.03	0.214933	0.300853	0.71441	0.474974	0.732819
C49G7.12b.1	0.51737	3.42836	4.86142	0.705218	0.480675	NA
C49G7.13.1	22.8317	-0.504222	1.52488	-0.330664	0.740898	NA
C49G7.2.1	0	NA	NA	NA	NA	NA
C49G7.3.1	624.337	-0.412124	0.398041	-1.03538	0.300491	0.575623
C49G7.4.1	183.273	0.654119	0.497433	1.31499	0.188514	0.436732
C49G7.5.1	769.888	0.318007	0.34274	0.927839	0.353491	0.628517
C49G7.7.1	0	NA	NA	NA	NA	NA
C49G7.7.2	606.76	1.30317	0.350462	3.71845	0.000200453	0.00328436
C49G7.8.1	21.0247	-0.75808	0.786981	-0.963276	0.335409	NA
C49G9.1.1	76.5338	0.392701	0.441384	0.889703	0.373625	0.648737
C49G9.2.1	48.9068	-0.0461566	0.532609	-0.0866612	0.930941	0.97365
C49H3.1.1	17.4267	-0.19843	0.833111	-0.23818	0.811742	NA
C49H3.10a.1	1937.29	0.0219948	0.244606	0.0899194	0.928351	0.972611
C49H3.10b.1	520.12	-0.0544527	0.409978	-0.132819	0.894337	0.961386
C49H3.10c.1	0	NA	NA	NA	NA	NA
C49H3.11.1	13796.5	-0.500462	0.23229	-2.15447	0.0312035	0.134235
C49H3.11.2	14335.5	-0.674949	0.189271	-3.56605	0.000362404	0.00530188
C49H3.12a.1	42.2318	0.274149	0.603519	0.454251	0.649648	0.843829
C49H3.12b.1	0	NA	NA	NA	NA	NA
C49H3.16.1	11.0979	-0.172034	1.10953	-0.155051	0.876781	NA
C49H3.3.1	5944	0.0863433	0.222699	0.387713	0.698228	0.871006
C49H3.3.2	0	NA	NA	NA	NA	NA
C49H3.4.1	1135.14	0.0881926	0.177445	0.497014	0.619179	0.826948
C49H3.5a.1	760.735	-0.886728	0.217513	-4.07666	4.56871e-05	0.00100677
C49H3.5c.1	48.3595	-2.26781	1.43622	-1.57901	0.114333	0.319092
C49H3.5d.1	901.797	-0.359279	0.261039	-1.37634	0.168715	0.407426
C49H3.5e.1	295.312	-0.557546	0.629213	-0.8861	0.375564	0.651032
C49H3.6a.1	1061.21	-0.46505	0.205142	-2.26696	0.0233924	0.111468
C49H3.6b.1	113.072	0.194697	0.428084	0.454809	0.649246	0.84366
C49H3.8.1	2468.85	0.366366	0.124564	2.94117	0.00326971	0.0285586
C49H3.9.1	1494.93	0.262219	0.214271	1.22377	0.221038	0.482054
C49H3.9.2	142.49	0.730224	0.429164	1.7015	0.0888483	0.27134
C50A2.2a.1	464.556	-0.904043	0.453521	-1.99339	0.0462192	0.174752
C50A2.2b.1	74.6143	0.0855423	1.36307	0.0627572	0.94996	0.981722
C50A2.2c.1	196.309	-1.4219	0.301741	-4.71232	2.44913e-06	8.52834e-05
C50A2.2d.1	0	NA	NA	NA	NA	NA
C50A2.2e.1	0	NA	NA	NA	NA	NA
C50A2.3a.1	91.8411	-1.29034	0.456201	-2.82844	0.00467749	0.03726
C50A2.3b.1	45.1573	-1.37899	0.606411	-2.27401	0.0229652	0.110092
C50A2.3c.1	0	NA	NA	NA	NA	NA
C50A2.4.1	4.0259	0.0821759	1.80135	0.0456191	0.963614	NA
C50A2.7.1	0.612444	-0.740472	4.16384	-0.177834	0.858854	NA
C50B6.1.1	0	NA	NA	NA	NA	NA
C50B6.10.1	1.41394	-2.71639	3.33832	-0.813698	0.415818	NA
C50B6.11.1	0.559413	-3.07702	4.83879	-0.635908	0.524837	NA
C50B6.12.1	0.652315	-2.1887	4.88399	-0.448138	0.654053	NA
C50B6.14.1	60.879	0.505026	0.477339	1.058	0.290054	0.563842
C50B6.2.1	18092.6	-0.187466	0.230679	-0.81267	0.416407	0.688002
C50B6.3a.1	831.476	0.278504	0.227509	1.22415	0.220897	0.482028
C50B6.3b.1	2650.91	0.0308868	0.229822	0.134394	0.893091	0.961025
C50B6.4.1	40.1267	0.176143	1.05747	0.16657	0.867708	0.949774
C50B6.5.1	0.483101	-2.07133	4.89225	-0.423391	0.67201	NA
C50B6.6.1	2.26997	1.42662	2.62779	0.542896	0.587201	NA
C50B6.7.1	1033.72	-0.0462639	0.338469	-0.136686	0.891279	0.960672
C50B6.8a.1	40.8509	7.55238	1.66547	4.53469	5.76883e-06	0.000178518
C50B6.8a.2	130.565	1.84656	0.35518	5.19894	2.00428e-07	9.31256e-06
C50B6.8b.1	0	NA	NA	NA	NA	NA
C50B6.9.1	88.3384	0.453165	0.489745	0.925309	0.354805	0.62937
C50B8.1.1	3148.63	0.0960209	0.142836	0.672248	0.501426	0.752356
C50B8.2.1	655.785	-0.160957	0.347112	-0.463704	0.64286	0.840524
C50B8.3.1	1273.44	0.625792	0.166955	3.74826	0.000178062	0.00297911
C50B8.4.1	82.6824	0.163579	0.498187	0.328348	0.742649	0.892689
C50B8.5.1	146.697	-0.319439	0.364423	-0.876563	0.380724	0.656055
C50B8.6.1	363.502	-0.0291926	0.247075	-0.118153	0.905946	0.964314
C50C10.1.1	0.972777	-0.115624	3.72747	-0.0310193	0.975254	NA
C50C10.2.1	1.35178	0.14329	2.74452	0.0522095	0.958362	NA
C50C10.3.1	0.382855	0	4.99745	0	1	NA
C50C10.4.1	0.409049	-0.749475	4.86879	-0.153935	0.877661	NA
C50C10.6.1	0	NA	NA	NA	NA	NA
C50C10.7.1	0.311251	-0.0321218	4.92873	-0.00651725	0.9948	NA
C50C3.1.1	750.637	-0.0145157	0.283673	-0.0511706	0.95919	0.9855
C50C3.12.1	0	NA	NA	NA	NA	NA
C50C3.19.1	1.72774	1.70278	2.20457	0.772385	0.439887	NA
C50C3.2.1	7.32099	-0.0474535	1.32591	-0.0357893	0.97145	NA
C50C3.5.1	131.632	-0.0704164	0.390056	-0.180529	0.856737	0.945406
C50C3.6.1	6593.09	-0.615945	0.309404	-1.99075	0.0465084	0.175531
C50C3.7.1	1632.7	0.00718669	0.249487	0.0288059	0.977019	0.990769
C50C3.8.1	5464.81	0.227245	0.175979	1.29132	0.196593	0.448726
C50C3.9a.1	51.7008	-0.422147	0.576273	-0.732547	0.463835	0.725612
C50C3.9b.1	5.75105	-0.664865	1.38676	-0.479439	0.631627	NA
C50C3.9c.1	199.074	0.305078	0.324083	0.941356	0.346523	0.621662
C50D2.10a.1	190.739	0.0420261	0.287646	0.146103	0.88384	0.9574
C50D2.10a.2	0	NA	NA	NA	NA	NA
C50D2.10a.3	27.9246	0.0908657	0.814334	0.111583	0.911154	NA
C50D2.10a.4	71.6526	-0.305999	0.507742	-0.602667	0.54673	0.782652
C50D2.1a.1	20.7677	-1.04173	0.769636	-1.35353	0.175887	NA
C50D2.1b.1	4.2837	-0.32579	2.80755	-0.116041	0.90762	NA
C50D2.2.1	35.8975	0.632824	0.613187	1.03202	0.302061	0.576863
C50D2.3.1	3.99057	-0.79026	1.65622	-0.477148	0.633257	NA
C50D2.4.1	50.0436	0.0637711	0.557441	0.1144	0.908921	0.965211
C50D2.5.1	3624.13	0.67993	0.152459	4.45975	8.20538e-06	0.000242507
C50D2.6a.1	36.8772	-0.145018	0.821878	-0.176447	0.859943	0.947152
C50D2.6b.1	68.8458	-0.705459	0.491411	-1.43558	0.151122	0.381029
C50D2.6c.1	0	NA	NA	NA	NA	NA
C50D2.7.1	1183.72	-0.0213842	0.158675	-0.134767	0.892796	0.960882
C50D2.8a.1	0	NA	NA	NA	NA	NA
C50D2.8a.2	705.14	0.982338	0.2045	4.80362	1.55823e-06	5.82277e-05
C50D2.8b.1	573.82	0.520885	0.266241	1.95644	0.0504136	0.184597
C50D2.9.1	1700.12	0.280208	0.10556	2.65448	0.00794312	0.0538976
C50E10.1.1	25.5386	0.816992	0.894791	0.913054	0.361214	NA
C50E10.10.1	2.52543	-2.22586	2.68932	-0.82767	0.407858	NA
C50E10.11.1	0.203395	0	4.99745	0	1	NA
C50E10.2a.1	4.23815	-1.41925	1.99214	-0.712429	0.476199	NA
C50E10.2a.2	0	NA	NA	NA	NA	NA
C50E10.2a.3	0	NA	NA	NA	NA	NA
C50E10.2a.4	0	NA	NA	NA	NA	NA
C50E10.2a.5	0	NA	NA	NA	NA	NA
C50E10.2b.1	0	NA	NA	NA	NA	NA
C50E10.2c.1	0.248846	2.22876	4.94994	0.450261	0.652523	NA
C50E10.3.1	0	NA	NA	NA	NA	NA
C50E10.4a.1	180.49	-1.32347	0.560738	-2.36022	0.018264	0.0946907
C50E10.4b.1	162.021	-0.957722	0.770141	-1.24357	0.213659	0.473391
C50E10.4c.1	57.2304	-1.10371	0.528973	-2.08652	0.0369317	0.150162
C50E10.5.1	0.654763	-2.85385	4.84773	-0.588699	0.556063	NA
C50E10.6.1	1.65297	-0.199309	2.64798	-0.0752684	0.940001	NA
C50E10.7.1	0.406789	0	4.99745	0	1	NA
C50E10.8.1	0	NA	NA	NA	NA	NA
C50E10.9.1	0.798886	1.98191	4.84552	0.409019	0.682526	NA
C50E3.1.1	0.129342	1.74947	4.9745	0.351689	0.725072	NA
C50E3.10.1	1.42831	-0.517368	2.53635	-0.203981	0.838368	NA
C50E3.11.1	1349.76	0.818935	0.205644	3.98229	6.82538e-05	0.00138276
C50E3.12.1	412.029	0.477674	0.378298	1.26269	0.206701	0.462163
C50E3.13.1	522.409	-0.5706	0.343784	-1.65976	0.0969621	0.288628
C50E3.14.1	0	NA	NA	NA	NA	NA
C50E3.15.1	0.691657	1.74943	4.9745	0.351681	0.725078	NA
C50E3.16.1	7.32666	-0.710474	1.23707	-0.574319	0.565752	NA
C50E3.3.1	0	NA	NA	NA	NA	NA
C50E3.5.1	1084.02	0.110817	0.250753	0.44194	0.658533	0.849051
C50E3.6.1	59.4918	-0.176461	0.510378	-0.345746	0.729534	0.884777
C50E3.7a.1	0.0977984	-0.899468	4.97563	-0.180775	0.856544	NA
C50E3.7b.1	0.308802	1.74946	4.9745	0.351685	0.725075	NA
C50E3.9.1	2.25625	-0.684592	2.89084	-0.236814	0.812801	NA
C50F2.10.1	41.0074	-0.232851	0.577741	-0.403037	0.686921	0.864737
C50F2.2.1	1125.58	-0.833868	0.383	-2.1772	0.0294655	0.129872
C50F2.3.1	4079.26	0.372869	0.173241	2.15231	0.0313731	0.134672
C50F2.4.1	838.048	-0.0971532	0.208209	-0.466613	0.640776	0.839324
C50F2.5.1	11.8304	0.141763	0.992567	0.142825	0.886429	NA
C50F2.6a.1	391.643	-0.0672434	0.236155	-0.284743	0.775841	0.909328
C50F2.6a.2	142.75	-0.707541	0.543003	-1.30301	0.19257	0.442929
C50F2.6b.1	3.99074	0.485945	4.59938	0.105655	0.915856	NA
C50F2.7.1	54.3049	-0.103649	0.516123	-0.200821	0.840838	0.93803
C50F2.8.1	42.1573	-0.0822338	0.569351	-0.144434	0.885158	0.958084
C50F2.9.1	8.7504	0.589438	1.27534	0.462182	0.643951	NA
C50F4.1.1	3934.8	0.372672	0.162726	2.29018	0.0220111	0.107165
C50F4.10.1	12.2539	0.492912	1.00543	0.490249	0.623958	NA
C50F4.11.1	4296.74	0.271131	0.107713	2.51717	0.0118302	0.0703052
C50F4.12.1	1875	0.382842	0.115855	3.30449	0.000951488	0.011284
C50F4.13.1	1727.53	0.311357	0.186005	1.67391	0.0941477	0.282782
C50F4.14a.1	1498.74	0.548702	0.181079	3.03018	0.00244407	0.0230761
C50F4.14b.1	1907.21	0.144744	0.16328	0.886475	0.375362	0.650967
C50F4.16.1	2417.14	0.541198	0.111067	4.8727	1.10083e-06	4.2854e-05
C50F4.2.1	7.22832	-1.01047	1.25376	-0.805952	0.42027	NA
C50F4.3.1	9.62448	1.31704	1.45639	0.904321	0.365825	NA
C50F4.4.1	1030.02	-0.0136991	0.186148	-0.0735927	0.941334	0.977584
C50F4.5.1	1602.56	0.371266	0.216534	1.71458	0.0864217	0.26654
C50F4.6.1	1037.25	-0.475771	0.257838	-1.84523	0.065004	0.21988
C50F4.7.1	2987.35	-0.106982	0.246019	-0.434854	0.663669	0.85192
C50F4.8.1	595.07	0.777819	0.18704	4.15857	3.2024e-05	0.000760701
C50F4.9.1	165.965	0.512822	0.409046	1.2537	0.209951	0.467594
C50F7.10.1	89.463	-1.04245	0.769583	-1.35457	0.175555	0.41743
C50F7.10.2	472.596	0.183131	0.373599	0.49018	0.624006	0.830262
C50F7.1b.1	49.939	-0.179253	0.501268	-0.357599	0.720644	0.88149
C50F7.2.1	3.81653	0	4.81006	0	1	NA
C50F7.3.1	6.11303	-0.236914	1.60633	-0.147488	0.882747	NA
C50F7.4.1	5606.9	0.447159	0.111912	3.99561	6.45275e-05	0.00132261
C50F7.5.1	903.572	0.00294862	0.334717	0.00880931	0.992971	0.997733
C50F7.6a.1	179.738	0.284499	0.26908	1.0573	0.290373	0.564015
C50F7.6b.1	0	NA	NA	NA	NA	NA
C50F7.9.1	2.19434	-1.57036	2.37809	-0.660346	0.509032	NA
C50H11.1.1	184.06	-0.224608	0.278862	-0.805445	0.420563	0.691654
C50H11.10.1	0.17946	0	4.99745	0	1	NA
C50H11.11.1	5.5885	-0.755195	1.32553	-0.569729	0.568861	NA
C50H11.12.1	0	NA	NA	NA	NA	NA
C50H11.13.1	1.05059	0.599467	2.96634	0.202089	0.839847	NA
C50H11.14.1	0	NA	NA	NA	NA	NA
C50H11.15.1	267.588	-0.424958	0.256007	-1.65995	0.0969252	0.288608
C50H11.2.1	0	NA	NA	NA	NA	NA
C50H11.4.1	3.16906	-0.472072	1.68071	-0.280877	0.778805	NA
C50H11.7.1	0.745636	-0.387528	4.83536	-0.0801446	0.936122	NA
C50H11.8.1	4.78995	-0.0815538	1.4699	-0.0554825	0.955754	NA
C50H11.9.1	0.0977984	-0.899468	4.97563	-0.180775	0.856544	NA
C50H2.10.1	25.0553	0.303657	0.8095	0.375117	0.707574	NA
C50H2.12.1	17.1468	0.841897	0.924633	0.91052	0.362548	NA
C50H2.13.1	116.787	0.651743	0.387434	1.6822	0.0925295	0.279245
C50H2.1a.1	473.15	-0.267896	0.32203	-0.831897	0.405467	0.678065
C50H2.1b.1	271.849	-0.332885	0.290951	-1.14413	0.252571	0.520247
C50H2.2a.1	9.71141	0.849014	1.07354	0.790857	0.429028	NA
C50H2.2b.1	3.14445	-1.16486	1.94983	-0.597417	0.550229	NA
C50H2.3a.1	58.8209	0.853692	0.489433	1.74425	0.0811159	0.255
C50H2.3b.1	36.9691	-0.223299	0.630724	-0.354036	0.723312	0.882366
C50H2.4a.1	6.29511	-0.727564	1.70938	-0.425629	0.670378	NA
C50H2.5.1	1.85656	-0.447743	3.44197	-0.130083	0.8965	NA
C50H2.6.1	0.17946	0	4.99745	0	1	NA
C50H2.7.1	1.0088	-0.569652	4.79415	-0.118822	0.905416	NA
C51E3.1.1	11.7699	-0.611334	1.42683	-0.428455	0.66832	NA
C51E3.1.2	0	NA	NA	NA	NA	NA
C51E3.10a.1	330.572	1.31853	0.543915	2.42414	0.0153448	0.0842421
C51E3.10b.1	0	NA	NA	NA	NA	NA
C51E3.10c.1	292.68	1.0429	0.597679	1.74491	0.0810005	0.254789
C51E3.2.1	7.91956	0.364045	1.22802	0.296448	0.766888	NA
C51E3.3.1	1.45568	-1.11098	4.79623	-0.231636	0.816821	NA
C51E3.4.1	1.25352	-2.12217	2.82974	-0.749953	0.453283	NA
C51E3.5.1	12.7467	0.849706	1.06028	0.801401	0.4229	NA
C51E3.6.1	332.231	-0.296499	0.233182	-1.27153	0.203539	0.457641
C51E3.7a.1	1205.6	-0.24968	0.183992	-1.35702	0.174776	0.416142
C51E3.7c.1	155.011	-0.74334	0.586971	-1.2664	0.205369	0.460497
C51E3.9a.1	541.015	-0.0165067	0.293455	-0.0562496	0.955143	0.983965
C51E3.9b.1	0	NA	NA	NA	NA	NA
C51F7.1.1	1631.31	-0.538863	0.192553	-2.79852	0.00513381	0.0394855
C51F7.2.1	0.835095	2.22872	4.94994	0.450253	0.652528	NA
C52A10.1.1	832.654	0.0600783	0.247591	0.242651	0.808276	0.924978
C52A10.2.1	29.3942	-0.958807	0.663539	-1.44499	0.14846	NA
C52A10.3.1	73.0991	-0.140768	0.414342	-0.339739	0.734053	0.887202
C52A11.2.1	11.0826	0.597745	1.11	0.538508	0.590227	NA
C52A11.3.1	0.677152	3.30899	4.86793	0.679753	0.496661	NA
C52A11.4a.1	57.3492	1.26446	1.09915	1.1504	0.249978	0.516786
C52A11.4b.1	0	NA	NA	NA	NA	NA
C52A11.4c.1	4.51779	-4.48218	4.80526	-0.932765	0.350941	NA
C52A11.4d.1	3.13814	4.5822	4.81945	0.950772	0.34172	NA
C52A11.4e.1	1.74192	5.13981	4.80836	1.06893	0.2851	NA
C52A11.4f.1	99.2828	-1.05378	1.63021	-0.646406	0.518016	0.764123
C52A11.4g.1	0	NA	NA	NA	NA	NA
C52A11.4h.1	81.9775	-0.155392	1.02165	-0.152099	0.879109	0.955195
C52A11.4i.1	22.355	-0.496506	0.938043	-0.5293	0.596598	NA
C52A11.4j.1	7.74884	3.04982	1.65521	1.84256	0.0653933	NA
C52B11.2.1	2.49855	0.404157	4.62104	0.0874602	0.930306	NA
C52B11.2.2	210.808	-0.32958	0.263671	-1.24997	0.211311	0.469741
C52B11.3.1	42.2969	-1.52332	0.60347	-2.52428	0.0115937	0.0697809
C52B11.5.1	1125.66	-0.878719	0.232909	-3.77279	0.00016143	0.00276208
C52B9.10.1	4.53279	0.174623	1.81888	0.0960058	0.923516	NA
C52B9.11.1	18.3315	-0.600602	1.02361	-0.586747	0.557373	NA
C52B9.19.1	34.7837	-0.285902	0.752737	-0.379817	0.704081	NA
C52B9.1a.1	70.5546	-0.2378	0.516223	-0.460653	0.645048	0.841592
C52B9.1b.1	30.5417	0.975153	1.81782	0.536441	0.591654	NA
C52B9.1b.2	7.45833	-1.15414	1.82228	-0.633347	0.526507	NA
C52B9.2.1	283.631	-0.389431	0.259584	-1.50021	0.133559	0.352568
C52B9.2.2	77.7483	-0.18245	0.644654	-0.28302	0.777162	0.910028
C52B9.2.3	0	NA	NA	NA	NA	NA
C52B9.2.4	137.699	0.89232	0.560138	1.59304	0.111152	0.313529
C52B9.2.5	29.7582	1.20788	1.7876	0.6757	0.499231	NA
C52B9.3a.1	222.904	-0.545301	0.295958	-1.84249	0.0654034	0.220712
C52B9.3b.1	76.0111	-0.323437	0.564994	-0.572461	0.56701	0.796421
C52B9.4.1	1337.28	0.112542	0.170859	0.658687	0.510097	0.758444
C52B9.5.1	3.79596	1.14981	1.93125	0.595368	0.551598	NA
C52B9.6.1	121.514	0.580105	0.369943	1.56809	0.11686	0.323468
C52B9.7a.1	235.499	-0.280359	0.275057	-1.01928	0.30807	0.583092
C52B9.7a.2	65.7746	0.954674	0.609136	1.56726	0.117054	0.323755
C52B9.7b.1	2.52294	-2.91217	4.84526	-0.601034	0.547817	NA
C52B9.8.1	17.5953	-0.41267	0.919874	-0.448616	0.653709	NA
C52B9.9.1	84.805	0.734365	0.523455	1.40292	0.160642	0.394912
C52D10.11.1	361.466	0.284204	0.305102	0.931504	0.351593	0.626478
C52D10.12.1	454.335	-0.141869	0.211	-0.672364	0.501352	0.752356
C52D10.12.2	19.9281	-0.857505	2.56188	-0.334717	0.737839	NA
C52D10.13.1	28.9736	-0.0395634	0.946248	-0.0418108	0.966649	NA
C52D10.3a.1	6.33293	-6.4439	2.25112	-2.86253	0.00420278	NA
C52D10.3b.1	323.669	-0.594686	0.249145	-2.38691	0.0169907	0.0898626
C52D10.6.1	171.007	-0.429507	0.397979	-1.07922	0.280489	0.553158
C52D10.7.1	188.51	-0.27624	0.345644	-0.799202	0.424173	0.694779
C52D10.8.1	176.383	-0.30894	0.442188	-0.698664	0.484762	0.740752
C52D10.9.1	270.516	-0.62585	0.412425	-1.51749	0.129144	0.344876
C52E12.1a.1	1501.63	-0.557898	0.36814	-1.51545	0.129659	0.345844
C52E12.1b.1	1394.65	-0.599058	0.343	-1.74652	0.0807201	0.254105
C52E12.2a.1	92.3653	0.722237	0.903109	0.799723	0.423871	0.694572
C52E12.2a.2	41.445	-8.76299	2.35103	-3.72729	0.000193549	0.00318773
C52E12.2b.1	285.168	0.417114	0.259939	1.60466	0.108568	0.309546
C52E12.3.1	1147.59	0.395731	0.371707	1.06463	0.287042	0.559947
C52E12.3.2	1252.94	-0.128489	0.371501	-0.345864	0.729445	0.884777
C52E12.4.1	1991.86	-0.222639	0.287496	-0.774408	0.438689	0.708377
C52E12.6.1	223.783	-0.240543	0.368899	-0.652059	0.514363	0.762055
C52E2.1.1	21.031	-0.515387	0.82826	-0.622253	0.533776	NA
C52E2.2.1	0	NA	NA	NA	NA	NA
C52E2.3.1	0.889702	-1.17984	3.05687	-0.385963	0.699524	NA
C52E2.4.1	54.8386	0.173292	1.86031	0.0931526	0.925782	0.971434
C52E2.4.2	64.1846	0.430839	0.984406	0.437664	0.66163	0.850537
C52E2.5.1	131.786	0.115972	0.392473	0.29549	0.767619	0.905432
C52E2.6.1	73.3882	0.405511	0.4188	0.968267	0.332911	0.608982
C52E2.7.1	24.8186	-0.870646	0.774779	-1.12373	0.261126	NA
C52E4.1.1	1681.65	-4.65855	0.442043	-10.5387	5.73005e-26	1.68124e-23
C52E4.12.1	0.528553	-0.270153	4.8437	-0.0557742	0.955522	NA
C52E4.2a.1	29.3689	-0.166091	0.786611	-0.211148	0.832772	NA
C52E4.2a.2	1785.24	0.13834	0.270257	0.511883	0.608733	0.820272
C52E4.2b.1	0	NA	NA	NA	NA	NA
C52E4.2c.1	19.9529	1.39381	2.09402	0.665612	0.505659	NA
C52E4.3.1	6679.04	0.460527	0.135659	3.39474	0.00068695	0.00869332
C52E4.4.1	7224.14	-0.0378196	0.237964	-0.15893	0.873724	0.952869
C52E4.5.1	2164.08	0.300305	0.122705	2.44738	0.0143901	0.0807351
C52E4.6a.1	2726.21	0.0384493	0.208407	0.184491	0.853628	0.944465
C52E4.7.1	16.5346	-0.158714	1.12833	-0.140663	0.888136	NA
C52G5.2.1	328.957	0.286778	0.400195	0.716596	0.473624	0.731955
C52G5.3.1	2.51943	0.93054	1.93097	0.481903	0.629875	NA
C53A3.1.1	3.56334	-0.42003	1.64933	-0.254667	0.798981	NA
C53A3.2.1	455.742	-2.35857	0.291683	-8.08609	6.16113e-16	8.87426e-14
C53A3.3.1	0.0977984	-0.899468	4.97563	-0.180775	0.856544	NA
C53A3.4.1	11.1673	-3.95594	1.41282	-2.80003	0.00510974	NA
C53A5.1.1	12164.5	0.388026	0.132701	2.92405	0.00345508	0.0298485
C53A5.1.2	0	NA	NA	NA	NA	NA
C53A5.10.1	0.428306	2.22874	4.94994	0.450257	0.652525	NA
C53A5.11.1	0.308802	1.74946	4.9745	0.351685	0.725075	NA
C53A5.13a.1	242.644	-0.209471	0.403288	-0.519407	0.603477	0.816779
C53A5.13b.1	221.555	-0.443141	0.277848	-1.59491	0.110733	0.312866
C53A5.16a.1	935.05	0.169075	0.13228	1.27816	0.201192	0.45454
C53A5.16b.1	276.503	0.256917	0.270867	0.948499	0.342876	0.619013
C53A5.17.1	1050.29	0.389485	0.167174	2.32981	0.0198159	0.0994797
C53A5.2.1	43.2591	-0.0170095	0.552508	-0.0307859	0.97544	0.990216
C53A5.3.1	2999.33	-0.194885	0.282531	-0.689783	0.490331	0.744162
C53A5.4.1	10.8722	-0.66268	1.11528	-0.594182	0.55239	NA
C53A5.5a.1	53.1888	0.0497578	0.621273	0.08009	0.936166	0.976086
C53A5.5b.1	2.48846	5.65729	4.80126	1.17829	0.23868	NA
C53A5.6a.1	1187.15	0.0522684	0.252636	0.206892	0.836094	0.936196
C53A5.6b.1	2606.78	0.0567497	0.194375	0.291961	0.770317	0.906374
C53A5.8.1	0	NA	NA	NA	NA	NA
C53A5.9.1	2.63308	-1.15725	1.96943	-0.587603	0.556799	NA
C53B4.1.1	9.67343	-0.640745	1.28977	-0.49679	0.619337	NA
C53B4.2.1	11.5125	-0.0584407	1.03968	-0.05621	0.955174	NA
C53B4.3.1	367.559	-0.00387841	0.380186	-0.0102013	0.991861	0.99746
C53B4.3.2	102.307	-0.761921	0.804225	-0.947397	0.343436	0.619304
C53B4.4a.1	8.82272	-5.57587	2.5934	-2.15002	0.0315534	NA
C53B4.4b.1	368.644	-0.73838	0.468621	-1.57564	0.115108	0.32024
C53B4.4d.1	11.0204	1.79822	2.77671	0.647606	0.51724	NA
C53B4.4e.1	567.17	-0.472924	0.445552	-1.06143	0.288493	0.561981
C53B4.4f.1	20.2381	0.591683	2.02055	0.292832	0.76965	NA
C53B4.4g.1	24.4221	-1.00039	1.56961	-0.637349	0.523898	NA
C53B4.4h.1	676.675	-0.809306	0.878978	-0.920735	0.357189	0.631575
C53B4.4i.1	430.867	-0.195209	0.730663	-0.267166	0.789341	0.915841
C53B4.4j.1	2.97745	-5.09474	3.04996	-1.67043	0.0948347	NA
C53B4.4k.1	157.853	-1.13749	1.75184	-0.649311	0.516138	0.762915
C53B4.4l.1	0	NA	NA	NA	NA	NA
C53B4.5.1	70597.7	-0.336952	0.156914	-2.14737	0.0317637	0.135891
C53B4.6a.1	850.803	0.166387	0.151454	1.0986	0.271943	0.542539
C53B4.6b.1	0	NA	NA	NA	NA	NA
C53B4.7a.1	676.375	0.421101	0.175763	2.39585	0.0165819	0.0885487
C53B4.7b.1	13.4477	-6.69509	2.16128	-3.09774	0.00195003	NA
C53B4.7c.1	0	NA	NA	NA	NA	NA
C53B4.7d.1	65.7811	0.538585	0.478627	1.12527	0.260474	0.529572
C53B4.7e.1	13.0829	0.0242862	1.13613	0.0213763	0.982945	NA
C53B4.8.1	18.6197	-0.769128	0.916763	-0.838961	0.401491	NA
C53B7.1.1	198.654	0.16356	0.309383	0.528666	0.597037	0.813157
C53B7.2.1	1355.04	-0.00215022	0.173581	-0.0123874	0.990117	0.996469
C53B7.3a.1	950.566	0.392044	0.255184	1.53632	0.12446	0.33674
C53B7.3b.1	900.413	0.0872793	0.215639	0.404748	0.685663	0.863973
C53B7.3c.1	50.7959	-0.328214	0.587377	-0.55878	0.576312	0.80041
C53B7.3d.1	2.28055	-4.48216	4.80526	-0.93276	0.350944	NA
C53B7.4.1	2588.28	0.368191	0.210524	1.74892	0.0803047	0.253138
C53B7.5.1	22.5219	0.695127	0.987349	0.704033	0.481412	NA
C53B7.6.1	13.0146	0.584298	1.09771	0.532288	0.594527	NA
C53B7.7.1	300.714	-0.38172	0.406914	-0.938087	0.3482	0.622954
C53C11.1.1	19.2688	0.874908	0.849798	1.02955	0.303222	NA
C53C11.2.1	155.027	0.493068	0.40892	1.20578	0.227901	0.489816
C53C11.3.1	90.1863	-0.568066	0.410264	-1.38463	0.166165	0.404038
C53C11.4.1	6.12902	-1.74527	1.3683	-1.2755	0.202132	NA
C53C11.5a.1	162.152	0.0273477	0.365367	0.0748499	0.940334	0.97734
C53C11.5b.1	67.5663	-0.361554	0.662685	-0.54559	0.585348	0.805446
C53C7.1a.1	8.92883	-0.959954	2.89575	-0.331504	0.740264	NA
C53C7.1a.2	31.7652	0.779001	1.6818	0.463195	0.643225	NA
C53C7.1b.1	8.22306	0.140062	1.22187	0.114629	0.908739	NA
C53C7.3.1	1.10588	1.27177	3.61377	0.351924	0.724895	NA
C53C9.2.1	422.996	-0.10505	0.279246	-0.376191	0.706775	0.875331
C53C9.3a.1	21.6954	1.16732	1.41879	0.82276	0.410645	NA
C53C9.3b.1	14.0992	-2.17033	1.78546	-1.21556	0.224151	NA
C53C9.3c.1	16.8314	-0.618249	1.22085	-0.506411	0.612568	NA
C53C9.3d.1	11.2724	0.905914	1.86312	0.486234	0.626801	NA
C53D5.1a.1	660.757	0.165343	0.239422	0.690591	0.489823	0.744092
C53D5.1b.1	18.3206	-0.676659	2.61909	-0.258356	0.796132	NA
C53D5.1c.1	0	NA	NA	NA	NA	NA
C53D5.1c.2	60.3933	-0.493473	0.652351	-0.756454	0.449377	0.716146
C53D5.1d.1	0	NA	NA	NA	NA	NA
C53D5.2.1	42.184	-0.549111	0.621572	-0.883423	0.377008	0.653035
C53D5.4a.1	96.2822	-0.278465	0.773089	-0.360197	0.718699	0.880637
C53D5.4b.1	146.865	-0.401792	0.342953	-1.17156	0.241372	0.505792
C53D5.4c.1	17.4547	7.28179	2.0922	3.48045	0.000500575	NA
C53D5.4d.1	15.9347	-1.56215	2.55083	-0.612409	0.540267	NA
C53D5.4e.1	2.34716	-5.1572	4.79761	-1.07495	0.282396	NA
C53D5.4f.1	0	NA	NA	NA	NA	NA
C53D5.5a.1	547.491	-0.90318	0.224407	-4.02475	5.70357e-05	0.00121136
C53D5.5b.1	0	NA	NA	NA	NA	NA
C53D5.6.1	8228.51	-0.736563	0.360397	-2.04375	0.0409779	0.161707
C53D6.10.1	5.45181	0.577786	1.96133	0.294589	0.768308	NA
C53D6.10.2	1.99642	4.00387	4.83642	0.827857	0.407751	NA
C53D6.11.1	93.2421	0.254522	0.555583	0.458118	0.646868	0.842637
C53D6.2.1	154.953	-0.0329741	0.41566	-0.0793294	0.936771	0.976279
C53D6.3.1	27.9164	1.30833	0.699864	1.86941	0.0615656	NA
C53D6.4a.1	1427.44	0.420456	0.203978	2.06128	0.0392762	0.157178
C53D6.4b.1	0	NA	NA	NA	NA	NA
C53D6.6.1	202.203	0.239318	0.455348	0.525571	0.599186	0.814473
C53D6.6.2	256.256	-0.165847	0.387799	-0.427661	0.668898	0.854817
C53D6.7.1	559.508	0.210527	0.25132	0.837685	0.402208	0.675127
C53D6.8.1	1.66153	-0.914737	2.40055	-0.381053	0.703164	NA
C53H9.1.1	55617.9	0.640511	0.150609	4.25281	2.11102e-05	0.00054297
C53H9.2a.1	6042.95	-0.0661539	0.175376	-0.377211	0.706017	0.874668
C53H9.3.1	1449.67	0.207624	0.234298	0.886152	0.375536	0.651032
C53H9.4.1	0	NA	NA	NA	NA	NA
C54A12.1.1	175.197	0.0256052	0.326898	0.0783278	0.937567	0.976569
C54A12.2a.1	2.45065	-0.556601	4.62728	-0.120287	0.904256	NA
C54A12.2b.1	8.37129	2.70218	2.70794	0.997873	0.318341	NA
C54A12.2c.1	19.2431	0.800561	1.09607	0.730389	0.465152	NA
C54A12.4.1	85.7362	0.390393	0.412424	0.946583	0.343852	0.619638
C54C6.1.1	14.8829	0.761078	0.903816	0.842072	0.399748	NA
C54C6.11.1	2.78867	0.189673	3.00271	0.0631673	0.949633	NA
C54C6.2.1	557.41	-0.1695	0.218127	-0.77707	0.437117	0.707058
C54C6.4a.1	0.535943	1.12631	4.9114	0.229325	0.818616	NA
C54C6.5.1	22.5274	0.244117	0.805814	0.302945	0.761932	NA
C54C6.6.1	1711.8	0.125272	0.202057	0.619983	0.535269	0.776636
C54C6.7.1	113.025	-0.0950032	0.419729	-0.226344	0.820934	0.931324
C54C8.1.1	1.04841	-3.99288	4.81351	-0.829515	0.406813	NA
C54C8.11a.1	0.0977984	-0.899468	4.97563	-0.180775	0.856544	NA
C54C8.11b.1	0	NA	NA	NA	NA	NA
C54C8.12.1	1.46206	-1.34054	4.65496	-0.287981	0.773361	NA
C54C8.2.1	0.0977984	-0.899468	4.97563	-0.180775	0.856544	NA
C54C8.3.1	0.0977984	-0.899468	4.97563	-0.180775	0.856544	NA
C54C8.4.1	1.76834	-0.376948	3.38231	-0.111447	0.911262	NA
C54C8.5.1	0	NA	NA	NA	NA	NA
C54C8.6.1	0.203395	0	4.99745	0	1	NA
C54C8.7.1	4.33539	0.783127	1.85338	0.422539	0.672631	NA
C54C8.9.1	13.1597	-0.668928	1.43019	-0.46772	0.639985	NA
C54D1.1.1	145.531	-0.707265	0.321969	-2.19669	0.0280426	0.125688
C54D1.2.1	452.602	1.81796	0.400709	4.53686	5.70991e-06	0.000177041
C54D1.3b.1	85.9517	-0.502138	0.414357	-1.21185	0.22557	0.486717
C54D1.3c.1	2.31197	3.4283	4.86142	0.705207	0.480682	NA
C54D1.3d.1	8.33716	-0.941843	1.95911	-0.48075	0.630694	NA
C54D1.3e.1	3.03175	-5.52528	4.79471	-1.15237	0.249169	NA
C54D1.4.1	1864.86	0.325605	0.230435	1.413	0.157655	0.390421
C54D1.5.1	1495.44	-0.407508	0.145864	-2.79376	0.0052099	0.0398964
C54D1.6.1	339.555	-0.341547	0.222891	-1.53235	0.125436	0.338431
C54D1.7.1	103.968	-0.885435	0.41009	-2.15912	0.0308406	0.13369
C54D10.1.1	549.75	0.874923	0.207025	4.22616	2.3771e-05	0.000594051
C54D10.10.1	40.3453	0.253569	0.668191	0.379485	0.704327	0.87319
C54D10.13.1	186.198	0.136578	0.334238	0.408625	0.682815	0.861758
C54D10.14a.1	45.459	-1.01347	1.14528	-0.884903	0.376209	0.652008
C54D10.14b.1	7.2929	3.99549	3.86024	1.03504	0.300652	NA
C54D10.2.1	0.941233	-1.11096	4.79623	-0.231632	0.816824	NA
C54D10.3.1	1142.22	0.303493	0.321952	0.942665	0.345852	0.621494
C54D10.4.1	5.94784	-0.374451	1.4779	-0.253367	0.799984	NA
C54D10.5.1	13.1943	0.0940831	0.980015	0.0960017	0.923519	NA
C54D10.6.1	0.897299	0	4.99745	0	1	NA
C54D10.7.1	83.3218	-0.162582	0.714389	-0.227582	0.819971	0.93093
C54D10.8a.1	6.20716	-0.728364	2.03223	-0.358407	0.720039	NA
C54D10.8b.1	0.610184	0	4.99745	0	1	NA
C54D10.9.1	8.28929	-0.0925642	1.12493	-0.0822846	0.93442	NA
C54D2.1a.1	1.49308	4.91582	4.81232	1.02151	0.307014	NA
C54D2.1b.1	2.42873	0.110319	2.49186	0.0442718	0.964688	NA
C54D2.2.1	41.1388	0.859606	0.69352	1.23948	0.215167	0.475348
C54D2.4.1	110.108	-0.393703	0.424156	-0.928203	0.353303	0.628495
C54D2.5a.1	18.5744	0.0356489	3.72092	0.00958066	0.992356	NA
C54D2.5a.2	84.9155	-0.345073	1.79152	-0.192615	0.847261	0.941176
C54D2.5a.3	2.58685	5.72662	4.80048	1.19293	0.232898	NA
C54D2.5c.1	134.75	-0.853042	0.317752	-2.68461	0.00726143	0.0505048
C54D2.5d.1	9.75624	5.03203	3.75011	1.34183	0.17965	NA
C54D2.5e.1	50.0462	-0.761272	2.1534	-0.35352	0.723698	0.882501
C54D2.5g.1	9.32907	-6.52698	3.17179	-2.05782	0.039607	NA
C54D2.6.1	10.2142	0.332177	1.08908	0.305007	0.760361	NA
C54E10.10.1	0	NA	NA	NA	NA	NA
C54E10.11.1	6.09423	0.408753	1.76453	0.23165	0.81681	NA
C54E10.2a.1	14.617	-0.201693	1.0459	-0.192841	0.847084	NA
C54E10.2b.1	3.36609	-1.58646	2.36512	-0.670773	0.502365	NA
C54E10.3.1	0	NA	NA	NA	NA	NA
C54E10.4.1	0.129342	1.74947	4.9745	0.351689	0.725072	NA
C54E10.5.1	93.2182	-0.104169	0.447889	-0.232577	0.81609	0.928715
C54E10.6.1	147.473	-0.129965	0.515335	-0.252196	0.80089	0.922236
C54E10.7.1	1.69843	0.421792	2.1535	0.195864	0.844717	NA
C54E4.1.1	3.66086	0.343721	1.65879	0.207212	0.835844	NA
C54E4.12.1	11.8352	0.296757	0.980125	0.302775	0.762061	NA
C54E4.2a.1	2251.09	0.340163	0.252477	1.34731	0.177882	0.421154
C54E4.2c.1	3.4607	4.77657	4.77411	1.00051	0.317062	NA
C54E4.3.1	15.1588	-1.00446	0.952389	-1.05468	0.291573	NA
C54E4.4a.1	19.0405	0.647419	0.851843	0.760021	0.447242	NA
C54E4.4a.2	0	NA	NA	NA	NA	NA
C54E4.5.1	478.835	0.182453	0.278079	0.65612	0.511747	0.759827
C54F6.1.1	0.707983	-0.899498	4.97563	-0.180781	0.85654	NA
C54F6.10.1	1.154	-3.85147	4.55785	-0.845019	0.3981	NA
C54F6.11.1	1.55317	0.832428	2.84834	0.29225	0.770096	NA
C54F6.12.1	16.074	-1.01679	0.917776	-1.10789	0.267911	NA
C54F6.13a.1	24.9846	-2.74293	2.81778	-0.973438	0.330336	NA
C54F6.13a.2	314.581	-0.158369	0.423393	-0.374047	0.70837	0.876637
C54F6.13b.1	13.7094	0.0202943	1.13016	0.017957	0.985673	NA
C54F6.14.1	60.2266	-2.85652	0.639926	-4.46383	8.05061e-06	0.000239313
C54F6.15.1	1.37308	0.808067	3.45188	0.234095	0.814912	NA
C54F6.17.1	1.70806	0.811554	4.5443	0.178587	0.858262	NA
C54F6.18.1	2.85145	-0.911086	2.92829	-0.311133	0.7557	NA
C54F6.18.2	121.304	-0.0612302	0.43748	-0.139961	0.888691	0.959876
C54F6.19.1	0	NA	NA	NA	NA	NA
C54F6.20.1	19.0821	-0.370428	1.01857	-0.363674	0.716101	NA
C54F6.3.1	1.37552	0.409413	3.46233	0.118248	0.905871	NA
C54F6.4a.1	0	NA	NA	NA	NA	NA
C54F6.4b.1	0.892369	-1.47142	4.78283	-0.307647	0.758351	NA
C54F6.5.1	45.1746	-0.31512	0.708559	-0.444733	0.656513	0.847741
C54F6.6.1	0.847182	1.74943	4.9745	0.35168	0.725078	NA
C54F6.7.1	0.308802	1.74946	4.9745	0.351685	0.725075	NA
C54F6.8.1	15.3506	-1.26831	0.934068	-1.35784	0.174515	NA
C54F6.9.1	3.51206	-0.200965	2.22705	-0.090238	0.928098	NA
C54F6.9.2	0.665474	2.45338	4.93352	0.497289	0.618985	NA
C54G10.1.1	8.46751	-0.251623	1.26065	-0.199599	0.841795	NA
C54G10.2a.1	3877.02	0.187047	0.330036	0.566747	0.570886	0.797875
C54G10.2a.2	436.272	-0.679321	1.20968	-0.561569	0.57441	0.799872
C54G10.3a.1	45.2788	-1.10058	0.789718	-1.39363	0.163428	0.400024
C54G10.3b.1	1383.03	-0.667973	0.278234	-2.40076	0.0163611	0.0877839
C54G10.4a.1	48.1032	0.601742	0.528253	1.13912	0.254654	0.522854
C54G10.4a.2	11.5181	0.11966	0.995544	0.120195	0.904328	NA
C54G10.4b.1	87.4362	0.154412	0.793099	0.194694	0.845632	0.940287
C54G10.4b.2	28.0631	-0.878391	1.89093	-0.464529	0.642269	NA
C54G10.4c.1	20.2006	-0.0958156	1.1274	-0.0849878	0.932271	NA
C54G4.1a.1	708.229	-0.218822	0.257666	-0.849248	0.395743	0.668959
C54G4.1b.1	38.4104	-0.90817	0.843239	-1.077	0.281479	0.554282
C54G4.1c.1	86.3348	-0.54978	0.487495	-1.12777	0.259419	0.528528
C54G4.1d.1	1153.3	-0.415322	0.179205	-2.31757	0.0204724	0.101699
C54G4.2.1	7.16652	0.214479	1.34462	0.159508	0.873268	NA
C54G4.3.1	12.4487	-0.352458	1.09541	-0.321759	0.747635	NA
C54G4.4.1	5.05133	-1.35882	1.43189	-0.948974	0.342634	NA
C54G4.5.1	53.7662	0.0753819	0.554763	0.135881	0.891915	0.960672
C54G4.6.1	1493.82	0.14925	0.205726	0.725483	0.468156	0.728754
C54G4.7.1	166.645	-0.731882	0.315102	-2.32268	0.0201963	0.100784
C54G4.7.2	1388.04	0.112114	0.14018	0.799785	0.423835	0.694572
C54G4.7.3	113.449	0.183263	0.498573	0.367576	0.71319	0.879475
C54G4.8.1	8188.95	-0.183091	0.0946814	-1.93376	0.0531431	0.19139
C54G4.9.1	2102.55	0.187399	0.11304	1.65781	0.097355	0.289497
C54G6.1a.1	973.832	0.265499	0.142382	1.8647	0.0622232	0.213252
C54G6.1b.1	108.441	0.660273	0.813251	0.811893	0.416853	0.688407
C54G6.2a.1	23.2801	-0.299888	0.778877	-0.385026	0.700218	NA
C54G6.2b.1	3.32812	-2.38021	3.20188	-0.743378	0.457253	NA
C54G6.2c.1	0.129342	1.74947	4.9745	0.351689	0.725072	NA
C54G6.3.1	27.3863	0.53443	0.765203	0.698416	0.484917	NA
C54G6.5.1	4644.24	0.116329	0.232522	0.50029	0.616871	0.82576
C54G6.8.1	2.24584	0.70775	2.22621	0.317917	0.750548	NA
C54G7.1.1	5.7643	-0.762721	1.32922	-0.573811	0.566096	NA
C54G7.2.1	1595.72	0.184515	0.128713	1.43354	0.151704	0.381947
C54G7.3a.1	1.56624	0.4048	4.52883	0.0893829	0.928778	NA
C54G7.3b.1	13.7257	-1.17783	0.937917	-1.25579	0.209191	NA
C54G7.3c.1	0	NA	NA	NA	NA	NA
C54G7.3d.1	0.610184	0	4.99745	0	1	NA
C54G7.3e.1	0.909541	-3.77135	4.81826	-0.78272	0.433791	NA
C54G7.3f.1	0	NA	NA	NA	NA	NA
C54G7.3g.1	1.97406	0	4.99745	0	1	NA
C54G7.3h.1	0.888886	0.28597	4.72663	0.0605019	0.951756	NA
C54G7.3i.1	0.497692	3.30902	4.86793	0.679759	0.496657	NA
C54G7.4.1	75.5736	-0.104415	0.45155	-0.231237	0.817131	0.929269
C54H2.1a.1	37.9542	0.0722066	2.77334	0.026036	0.979229	0.991885
C54H2.1a.2	256.675	0.208482	0.409027	0.509703	0.61026	0.821282
C54H2.1b.1	4.59094	5.83388	3.48092	1.67596	0.093746	NA
C54H2.1b.2	0	NA	NA	NA	NA	NA
C54H2.3.1	618.03	0.249682	0.250193	0.997955	0.318301	0.593873
C54H2.4.1	8.36606	-0.340791	1.34354	-0.253652	0.799765	NA
C54H2.5.1	2433.63	0.0104914	0.160857	0.0652223	0.947997	0.980806
C55A1.1.1	0	NA	NA	NA	NA	NA
C55A1.11.1	0	NA	NA	NA	NA	NA
C55A1.12.1	1.24932	1.51152	2.74047	0.551554	0.581254	NA
C55A1.3.1	0.667722	1.74944	4.9745	0.351681	0.725077	NA
C55A1.4.1	0.248846	2.22876	4.94994	0.450261	0.652523	NA
C55A1.5.1	0.17946	0	4.99745	0	1	NA
C55A1.6.1	10.5739	0.20884	1.17469	0.177783	0.858893	NA
C55A1.7.1	0.935342	-0.311862	3.97898	-0.0783774	0.937528	NA
C55A1.8.1	1.47372	-0.4027	2.89672	-0.139019	0.889435	NA
C55A6.1.1	935.852	-0.320366	0.230226	-1.39153	0.164064	0.401024
C55A6.1.2	252.926	-0.335165	0.326014	-1.02807	0.303917	0.578896
C55A6.1.3	451.811	-0.285893	0.318444	-0.89778	0.369303	0.643842
C55A6.10a.1	468.867	-0.145025	0.316862	-0.457691	0.647175	0.842827
C55A6.10b.1	0	NA	NA	NA	NA	NA
C55A6.10c.1	860.126	0.4022	0.230514	1.74479	0.0810209	0.254803
C55A6.11.1	36.5332	0.385013	0.632184	0.60902	0.542511	0.779666
C55A6.12a.1	797.844	-0.172817	0.311207	-0.555313	0.578681	0.802146
C55A6.12b.1	0	NA	NA	NA	NA	NA
C55A6.2a.1	0	NA	NA	NA	NA	NA
C55A6.2b.1	3740.4	0.238612	0.143055	1.66798	0.0953204	0.285008
C55A6.3.1	61.359	0.183481	0.627567	0.292369	0.770005	0.906319
C55A6.3.2	9.72535	2.39861	2.69644	0.889545	0.37371	NA
C55A6.4.1	401.238	0.57286	0.365529	1.56721	0.117066	0.323755
C55A6.5.1	181.588	0.43087	0.378342	1.13884	0.254771	0.522866
C55A6.6.1	173.589	-0.00837061	0.433483	-0.0193101	0.984594	0.994194
C55A6.7.1	383.394	0.418342	0.232547	1.79896	0.0720253	0.235147
C55A6.9.1	2791.49	0.28434	0.18512	1.53598	0.124543	0.33685
C55B6.1a.1	807.765	0.00862536	0.139796	0.0616997	0.950802	0.981913
C55B6.1b.1	5.28111	-6.32427	4.79047	-1.32018	0.186776	NA
C55B6.2.1	1527.81	-0.00371997	0.114858	-0.0323876	0.974163	0.990216
C55B6.4.1	0.989949	-1.98097	3.55836	-0.556709	0.577726	NA
C55B6.5.1	1.78268	0	4.99745	0	1	NA
C55B6.7.1	0.308802	1.74946	4.9745	0.351685	0.725075	NA
C55B7.1.1	3829.24	-0.778557	0.412834	-1.88588	0.0593105	0.206304
C55B7.10.1	14.1647	-0.0216984	0.990632	-0.0219036	0.982525	NA
C55B7.11.1	999.189	0.3488	0.163225	2.13692	0.0326042	0.138456
C55B7.11.2	867.816	0.231979	0.16267	1.42607	0.153848	0.384745
C55B7.12a.1	1.29862	1.72597	4.40183	0.392103	0.694982	NA
C55B7.12b.1	0.363816	-2.43065	4.86889	-0.49922	0.617624	NA
C55B7.2.1	392.126	-0.0456612	0.247652	-0.184377	0.853718	0.944465
C55B7.3.1	84.4813	-4.53027	0.676931	-6.69237	2.19589e-11	1.89085e-09
C55B7.4a.1	15475.3	-6.98421	0.325485	-21.4578	3.85951e-102	6.11501e-99
C55B7.4b.1	163.541	-5.67352	0.700777	-8.09604	5.67752e-16	8.25272e-14
C55B7.4b.2	120.999	-7.604	1.23251	-6.16953	6.84924e-10	4.91038e-08
C55B7.5.1	2939.58	0.330252	0.1235	2.67411	0.00749272	0.0516456
C55B7.6a.1	3.81593	-1.66244	4.61954	-0.359872	0.718943	NA
C55B7.6b.1	15.5501	0.698606	1.71329	0.407757	0.683452	NA
C55B7.8.1	1618.21	0.00870609	0.136219	0.0639124	0.94904	0.981244
C55B7.9a.1	1387.56	0.525065	0.143879	3.64936	0.0002629	0.00409978
C55B7.9a.2	48.8458	-1.53187	0.561892	-2.72627	0.00640551	0.0462153
C55B7.9a.3	339.064	-1.41847	0.22136	-6.40797	1.47473e-10	1.12335e-08
C55B7.9b.1	48.4958	-1.5767	0.514623	-3.0638	0.00218544	0.021204
C55C2.1.1	2.80434	-1.28085	2.22547	-0.57554	0.564926	NA
C55C2.2.1	4.34496	1.05965	1.48786	0.712192	0.476346	NA
C55C2.3.1	2.0399	-0.341747	2.59712	-0.131587	0.895311	NA
C55C2.4.1	0.995298	-0.712129	3.08807	-0.230607	0.81762	NA
C55C2.5a.1	104.228	-0.145271	0.449236	-0.323372	0.746413	0.895588
C55C3.1.1	44.6589	-0.202848	0.528207	-0.384032	0.700955	0.871814
C55C3.3.1	47.0149	-0.575549	0.513853	-1.12007	0.262686	0.532395
C55C3.4.1	7.1997	0.471401	1.45686	0.323574	0.746261	NA
C55C3.5.1	2822.66	-0.0759793	0.183825	-0.413325	0.679369	0.860412
C55C3.6a.1	11.6846	-0.719553	1.74338	-0.412735	0.679801	NA
C55C3.6b.1	2.10825	4.01587	3.77591	1.06355	0.287532	NA
C55C3.7.1	3.33244	1.06564	1.71548	0.621192	0.534473	NA
C55C3.73.1	0	NA	NA	NA	NA	NA
C55C3.8.1	2.92568	5.89855	4.78271	1.23331	0.217461	NA
C55C3.8.2	1.61607	-3.36538	3.18623	-1.05623	0.290864	NA
C55F2.1a.1	166.793	-1.25977	0.346449	-3.63623	0.000276661	0.00426402
C55F2.1a.2	0	NA	NA	NA	NA	NA
C55F2.1b.1	1028.84	-1.53314	0.232257	-6.60106	4.08234e-11	3.35133e-09
C55F2.1c.1	38.6995	0.69405	0.760425	0.912714	0.361393	0.636212
C55F2.2.1	159.233	0.671506	0.336411	1.99609	0.0459242	0.174134
C55F2.2.2	20.1143	0.954334	0.868661	1.09863	0.271931	NA
C55H1.2.1	18.2711	0.109193	0.808185	0.135109	0.892526	NA
C56A3.1.1	8.89383	-0.799149	1.18545	-0.67413	0.500229	NA
C56A3.2a.1	934.155	-0.204877	0.21973	-0.932403	0.351128	0.626224
C56A3.2b.1	134.897	-0.680112	0.550402	-1.23566	0.216584	0.476869
C56A3.3a.1	105.487	-0.283716	0.348618	-0.81383	0.415742	0.687399
C56A3.3b.1	0	NA	NA	NA	NA	NA
C56A3.3c.1	5.41894	0.00382662	1.40073	0.00273188	0.99782	NA
C56A3.3d.1	5.36575	-1.53471	2.74752	-0.55858	0.576449	NA
C56A3.4a.1	1565	0.276838	0.151285	1.82991	0.0672641	0.224743
C56A3.4b.1	62.1043	0.621836	0.753155	0.825642	0.409007	0.681188
C56A3.5.1	2756.3	0.553228	0.12806	4.32008	1.5597e-05	0.000423149
C56A3.6a.1	0.776055	4.00392	4.83642	0.827868	0.407745	NA
C56A3.6b.1	14.8205	0.118811	0.884686	0.134298	0.893167	NA
C56A3.6c.1	85.5808	-1.30759	1.58383	-0.825585	0.409039	0.681188
C56A3.6d.1	541.557	0.280152	0.28385	0.986971	0.323657	0.600118
C56A3.6e.1	16.2827	8.35458	2.14245	3.89954	9.63742e-05	NA
C56A3.6f.1	308.828	0.434991	0.275436	1.57928	0.114271	0.319033
C56A3.7a.1	88.9161	0.540703	0.49716	1.08758	0.276779	0.548709
C56A3.7b.1	0	NA	NA	NA	NA	NA
C56A3.7c.1	0.746539	3.90477	4.84006	0.806759	0.419805	NA
C56A3.7d.1	4.73525	0.755959	4.59438	0.16454	0.869306	NA
C56A3.8a.1	50.4232	-2.57116	1.65856	-1.55024	0.121085	0.330666
C56A3.8a.2	305.36	-0.0107583	0.337123	-0.031912	0.974542	0.990216
C56A3.8c.1	52.9269	0.525375	0.798293	0.658123	0.510459	0.758626
C56A3.8c.2	3.96958	-0.554067	3.7136	-0.149199	0.881396	NA
C56C10.1.1	1551.77	0.145287	0.227291	0.639211	0.522686	0.767676
C56C10.10.1	1791.11	0.305154	0.116868	2.61111	0.00902495	0.0592587
C56C10.12.1	1237.31	-0.177546	0.250001	-0.710181	0.477592	0.734799
C56C10.13a.1	1774.08	-0.199753	0.275359	-0.725428	0.46819	0.728754
C56C10.13b.1	0	NA	NA	NA	NA	NA
C56C10.3.1	5048.47	0.298244	0.148351	2.01039	0.0443904	0.170337
C56C10.4.1	3.78735	0.687328	1.66007	0.414036	0.678848	NA
C56C10.5.1	0.406789	0	4.99745	0	1	NA
C56C10.6.1	3.04848	-0.498303	2.33705	-0.213218	0.831157	NA
C56C10.7a.1	2528.95	0.251966	0.172239	1.46288	0.1435	0.368316
C56C10.7a.2	669.026	-0.052143	0.55114	-0.0946094	0.924625	0.971084
C56C10.7b.1	158.425	0.713909	0.474958	1.5031	0.132813	0.351125
C56C10.7c.1	38.3817	0.0471242	1.93005	0.0244161	0.980521	0.992342
C56C10.8.1	32772.6	0.547157	0.143643	3.80915	0.000139447	0.00246309
C56C10.9.1	1261.93	0.297698	0.168103	1.77093	0.0765725	0.245193
C56E10.1.1	238.804	-0.00101794	0.279967	-0.00363593	0.997099	0.998991
C56E10.3a.1	94.6177	0.832306	0.398062	2.0909	0.0365374	0.1492
C56E10.3b.1	0	NA	NA	NA	NA	NA
C56E10.4a.1	73.2465	-3.67046	0.696526	-5.26966	1.36674e-07	6.54218e-06
C56E10.4b.1	85.4844	-0.416138	0.611846	-0.680134	0.496419	0.747915
C56E10.4c.1	11.8857	-1.0471	3.07858	-0.340124	0.733763	NA
C56E6.1.1	24.9145	-0.0852993	0.671986	-0.126936	0.898991	NA
C56E6.2.1	602.17	0.463152	0.193399	2.3948	0.0166293	0.0886523
C56E6.3a.1	0	NA	NA	NA	NA	NA
C56E6.3a.2	337.275	-0.169402	0.248729	-0.68107	0.495827	0.7476
C56E6.3b.1	36.707	-0.0837066	2.25173	-0.0371744	0.970346	0.989259
C56E6.3b.2	2718.98	0.170373	0.162217	1.05028	0.293591	0.567829
C56E6.4a.1	7.08771	0.241094	1.22656	0.196561	0.844171	NA
C56E6.4b.1	3.05345	0.796531	3.15807	0.252221	0.80087	NA
C56E6.5.1	11.2736	0.0868848	1.20993	0.0718096	0.942753	NA
C56E6.6.1	28.675	-0.184505	0.744782	-0.24773	0.804343	NA
C56E6.7.1	1.12953	-2.43069	4.86889	-0.499228	0.617619	NA
C56G2.15.1	180.743	-0.37375	0.368055	-1.01547	0.309881	0.58519
C56G2.1a.1	101.467	0.2641	0.43965	0.600706	0.548036	0.783329
C56G2.1b.1	448.125	-0.0948679	0.321583	-0.295003	0.767992	0.905469
C56G2.1c.1	7.76434	0.588528	1.75533	0.335281	0.737413	NA
C56G2.1d.1	420.477	-0.427097	0.310143	-1.3771	0.168482	0.406983
C56G2.1e.1	3778.72	-0.397137	0.258393	-1.53695	0.124306	0.336495
C56G2.22.1	0	NA	NA	NA	NA	NA
C56G2.3.1	651.399	0.0991203	0.190889	0.519257	0.603582	0.816779
C56G2.3.2	18.7355	-1.17178	0.87866	-1.3336	0.182335	NA
C56G2.4.1	70.6163	0.141199	0.469628	0.300661	0.763673	0.904129
C56G2.5.1	228.702	0.310807	0.321157	0.967774	0.333157	0.608984
C56G2.6a.1	2064.88	-0.58055	0.136487	-4.25352	2.10436e-05	0.000542139
C56G2.6a.2	2855.63	0.0629625	0.262953	0.239444	0.810761	0.925851
C56G2.6b.1	77.3607	-7.24272	1.0851	-6.67468	2.47774e-11	2.09932e-09
C56G2.6c.1	153.956	0.320031	0.374373	0.854845	0.392637	0.666624
C56G2.7a.1	2717.94	-0.134411	0.224232	-0.599429	0.548887	0.78411
C56G2.7b.1	235.434	-0.278042	0.357459	-0.77783	0.436669	0.707058
C56G2.9.1	36.5633	-0.700958	0.58595	-1.19628	0.231588	0.493449
C56G3.1a.1	21.9505	0.698143	1.78836	0.390382	0.696254	NA
C56G3.1a.2	0.646712	3.74472	4.84648	0.772667	0.439719	NA
C56G3.1b.1	10.9172	0.326011	3.7706	0.0864615	0.9311	NA
C56G3.2.1	1.84926	1.30253	2.58827	0.503241	0.614795	NA
C56G7.1.1	3714.27	0.249389	0.150829	1.65345	0.0982388	0.291073
C56G7.3a.1	213.307	-0.425082	0.256752	-1.65561	0.0978009	0.290288
C56G7.3b.1	0	NA	NA	NA	NA	NA
C56G7.3c.1	0	NA	NA	NA	NA	NA
CC4.2.1	262.302	0.289036	0.387085	0.746699	0.455245	0.719635
CC4.3.1	1237.74	-0.377438	0.261504	-1.44334	0.148926	0.378236
CC4.3.2	0	NA	NA	NA	NA	NA
CC8.2a.1	14.4566	0.759825	1.07388	0.707552	0.479224	NA
CC8.2b.1	288.42	-1.0821	0.47844	-2.26172	0.023715	0.112339
CC8.3.1	0.952325	-1.93404	3.74284	-0.516732	0.605343	NA
CD4.1.1	128.611	0.08459	0.394827	0.214246	0.830355	0.934937
CD4.11.1	6.35724	-1.48794	1.73195	-0.859115	0.390277	NA
CD4.2.1	1361.71	0.336498	0.208051	1.61739	0.105795	0.30474
CD4.3.1	948.462	0.569208	0.240069	2.37102	0.0177391	0.0927892
CD4.3.2	502.248	1.11289	0.32839	3.38894	0.00070164	0.00882986
CD4.4.1	1890.99	0.889603	0.224567	3.96142	7.45046e-05	0.00148859
CD4.6.1	6726.43	0.569212	0.193311	2.94453	0.00323441	0.0283944
CD4.7a.1	84.9982	1.74655	1.64865	1.05938	0.289425	0.563002
CD4.7b.1	1426.84	0.407752	0.195098	2.08999	0.0366186	0.149225
CD4.8.1	712.836	0.280102	0.189003	1.48199	0.138342	0.359965
D1005.1.1	2613.29	-1.11603	0.350483	-3.18427	0.00145119	0.01562
D1005.10.1	6.77539	-3.38281	1.4879	-2.27354	0.0229938	NA
D1005.2.1	161.599	-0.1004	0.308273	-0.325685	0.744662	0.894159
D1005.3.1	385.101	-0.616001	0.252031	-2.44415	0.0145195	0.0812846
D1005.4.1	110.548	-0.785473	0.484326	-1.62178	0.104849	0.303428
D1005.5a.1	8.13285	-0.620705	1.21792	-0.509644	0.610301	NA
D1005.6.1	5.86101	0.493738	1.33565	0.36966	0.711636	NA
D1007.1.1	7.3968	-0.136827	1.40407	-0.09745	0.922369	NA
D1007.10a.1	126.04	0.309041	0.326195	0.947412	0.343429	0.619304
D1007.10b.1	698.346	0.272413	0.192203	1.41732	0.15639	0.388742
D1007.10c.1	12.1988	1.83805	1.14544	1.60466	0.108568	NA
D1007.12.1	29976.2	0.535467	0.181396	2.95192	0.00315805	0.0278133
D1007.13a.1	0.610184	0	4.99745	0	1	NA
D1007.13b.1	5.77128	-0.371541	1.29099	-0.287797	0.773502	NA
D1007.14.1	1552.29	0.273481	0.22479	1.21661	0.223754	0.484577
D1007.15a.1	392.168	-0.21711	0.214352	-1.01287	0.311123	0.586509
D1007.15b.1	9.84914	-0.860675	4.28543	-0.200838	0.840825	NA
D1007.15c.1	7.35311	-1.78799	1.57658	-1.1341	0.256754	NA
D1007.16.1	3433.91	0.574858	0.139947	4.10768	3.99658e-05	0.000904597
D1007.18.1	40.1705	0.44101	0.731411	0.602958	0.546536	0.782652
D1007.19.1	49.5729	0.527519	0.557893	0.945555	0.344376	0.620244
D1007.2.1	1.5573	2.05656	4.08804	0.503068	0.614916	NA
D1007.2.2	1.53142	0	4.99745	0	1	NA
D1007.3.1	58.5374	1.18112	0.589799	2.00258	0.0452222	0.172484
D1007.4.1	1125.52	0.128183	0.219248	0.584648	0.558785	0.790334
D1007.5a.1	955.786	-0.00296188	0.256355	-0.0115538	0.990782	0.996885
D1007.5b.1	57.7238	0.380313	1.3585	0.27995	0.779516	0.911218
D1007.6.1	17301.4	-0.158689	0.142611	-1.11274	0.265821	0.535978
D1007.7.1	1516.86	-0.634402	0.313794	-2.02172	0.0432057	0.167337
D1007.8.1	1151.19	0.401477	0.150474	2.66808	0.00762868	0.052233
D1009.1a.1	416.185	-0.0346754	0.293171	-0.118277	0.905848	0.964314
D1009.1c.1	2065.5	0.104191	0.140999	0.738947	0.459939	0.722941
D1009.1d.1	0	NA	NA	NA	NA	NA
D1009.2.1	103.549	-0.0439175	0.439763	-0.0998662	0.920451	0.969636
D1009.2.2	635.88	0.0163013	0.185225	0.088008	0.92987	0.973109
D1009.3a.1	5.26642	1.15021	2.78925	0.412372	0.680067	NA
D1009.3b.1	0	NA	NA	NA	NA	NA
D1009.3b.2	22.6688	-0.364003	0.715447	-0.508777	0.610909	NA
D1009.4.1	221.231	0.0311069	0.329508	0.0944041	0.924788	0.97119
D1009.5.1	2.52391	0.14613	2.3126	0.0631889	0.949616	NA
D1014.1.1	41.2973	0.310398	0.578937	0.536151	0.591854	0.809803
D1014.13.1	1.54401	3.74467	4.84648	0.772658	0.439725	NA
D1014.13.2	55.2816	-0.0953139	0.492249	-0.19363	0.846466	0.940689
D1014.13.3	2.98661	-4.00318	2.67155	-1.49845	0.134017	NA
D1014.2.1	89.3588	0.458117	0.471967	0.970655	0.33172	0.608072
D1014.3a.1	4538.83	0.203497	0.130783	1.55599	0.119711	0.328519
D1014.3b.1	347.17	-0.0024704	0.331805	-0.00744535	0.99406	0.997916
D1014.3b.2	64.2009	-0.075311	1.83732	-0.0409897	0.967304	0.988672
D1014.3b.3	12.6367	1.02326	1.28619	0.795572	0.426281	NA
D1014.4.1	2004.09	-0.126004	0.230072	-0.547671	0.583918	0.80457
D1014.4.2	145.259	0.331211	0.486391	0.680958	0.495898	0.7476
D1014.5.1	10.138	-2.24449	1.35342	-1.65838	0.0972403	NA
D1014.6.1	0.0977984	-0.899468	4.97563	-0.180775	0.856544	NA
D1014.7a.1	2.09373	0	4.99745	0	1	NA
D1014.7b.1	1.76781	0.870214	2.47766	0.351224	0.725421	NA
D1014.8.1	3406.98	0.284593	0.108128	2.63201	0.00848803	0.0567445
D1022.1a.1	1165.32	-0.506807	0.305913	-1.6567	0.0975794	0.289848
D1022.1b.1	68.8168	0.45043	0.965489	0.46653	0.640836	0.839333
D1022.2.1	1.43324	1.12907	4.75337	0.237531	0.812245	NA
D1022.3.1	78.0266	-1.89672	0.677262	-2.80056	0.00510134	0.0393157
D1022.4.1	873.687	-0.280608	0.242699	-1.1562	0.2476	0.513786
D1022.5.1	1.07406	-2.14343	3.53652	-0.606085	0.544458	NA
D1022.6.1	19.6945	0.517058	0.814596	0.634741	0.525598	NA
D1022.7a.1	179.905	0.322198	0.876665	0.367527	0.713226	0.879475
D1022.7b.1	7244.34	-0.00545672	0.237419	-0.0229835	0.981663	0.992817
D1022.7c.1	2.51514	-3.39138	4.82828	-0.702398	0.482431	NA
D1022.8.1	41.2974	0.269417	0.639463	0.421317	0.673523	0.857508
D1022.9a.1	11.3606	0.227939	0.980658	0.232435	0.8162	NA
D1025.1.1	247.851	0.354411	0.250837	1.41291	0.157681	0.390421
D1025.10.1	198.498	-0.150439	0.297722	-0.505301	0.613348	0.823306
D1025.2.1	1078.12	0.16084	0.270479	0.594649	0.552078	0.787013
D1025.3.1	66.4042	0.280433	0.477817	0.586905	0.557267	0.789749
D1025.4.1	1351.29	0.0706381	0.333181	0.212011	0.832098	0.935045
D1025.6.1	415.858	0.337366	0.293056	1.1512	0.24965	0.516445
D1025.7.1	515.211	0.209218	0.395148	0.529469	0.59648	0.812748
D1025.8.1	381.083	0.0772773	0.339506	0.227617	0.819944	0.93093
D1025.9.1	513.778	0.459444	0.40321	1.13946	0.25451	0.522745
D1037.1.1	1019.75	-0.63748	0.312902	-2.03731	0.0416188	0.163584
D1037.2.1	764.852	-0.256959	0.207714	-1.23708	0.216056	0.476238
D1037.3.1	8067.83	0.0560723	0.165673	0.338451	0.735023	0.887969
D1037.4.1	1733.59	-0.0282642	0.189565	-0.1491	0.881475	0.956511
D1037.5.1	12.7304	-0.774618	1.07325	-0.721752	0.470447	NA
D1043.1.1	2327.08	0.277485	0.267066	1.03901	0.298798	0.573698
D1044.1.1	91.2985	0.871571	0.502941	1.73295	0.0831049	0.259247
D1044.2a.1	8.0369	-2.40346	2.54667	-0.943767	0.345289	NA
D1044.2b.1	13.3476	1.25047	1.5987	0.782177	0.43411	NA
D1044.2c.1	86.3885	-1.05414	0.534688	-1.97151	0.0486654	0.18042
D1044.3.1	47.3386	0.0756857	0.611632	0.123744	0.901518	0.963101
D1044.4.1	0	NA	NA	NA	NA	NA
D1044.6.1	1800.58	-0.968249	0.454351	-2.13106	0.0330842	0.139746
D1044.7.1	12.5521	0.998728	1.11451	0.896115	0.370191	NA
D1044.8.1	20.6626	-0.284209	0.778942	-0.364865	0.715212	NA
D1046.16.1	0.459166	-2.07133	4.89225	-0.423391	0.67201	NA
D1046.18.1	0	NA	NA	NA	NA	NA
D1046.1a.1	0	NA	NA	NA	NA	NA
D1046.1a.2	1.76037	-4.74383	4.80187	-0.987914	0.323195	NA
D1046.1a.3	0	NA	NA	NA	NA	NA
D1046.1a.4	0	NA	NA	NA	NA	NA
D1046.1a.5	0	NA	NA	NA	NA	NA
D1046.1a.6	1.42376	0	4.99745	0	1	NA
D1046.1b.1	1093.2	0.396017	0.232864	1.70063	0.0890118	0.271787
D1046.1c.1	0	NA	NA	NA	NA	NA
D1046.1c.2	63.8781	0.737978	0.644645	1.14478	0.252299	0.519855
D1046.1c.3	1039.61	0.238898	0.23927	0.998446	0.318063	0.593708
D1046.1c.4	71.8882	-0.123793	0.536215	-0.230865	0.81742	0.929269
D1046.1c.5	5.89927	0.252939	3.87096	0.0653428	0.947901	NA
D1046.1e.1	0	NA	NA	NA	NA	NA
D1046.2.1	2436.8	0.162972	0.191262	0.85209	0.394164	0.667879
D1046.3.1	1210.87	0.238748	0.130469	1.82992	0.0672614	0.224743
D1046.4.1	57.3163	0.0641771	0.565839	0.113419	0.909698	0.965712
D1046.5a.1	666.11	-0.0712638	0.223081	-0.319452	0.749384	0.897292
D1046.5b.1	0	NA	NA	NA	NA	NA
D1053.1.1	1099.13	0.67693	0.19945	3.39398	0.000688849	0.00869652
D1053.2.1	1.48355	0	4.99745	0	1	NA
D1053.3.1	2.45751	5.65296	4.80131	1.17738	0.239044	NA
D1053.3.2	205.19	0.122216	0.281296	0.434476	0.663943	0.85192
D1053.4.1	210.412	-0.282883	0.365701	-0.773536	0.439205	0.708921
D1054.1.1	982.395	0.0667447	0.157713	0.423205	0.672146	0.856671
D1054.10.1	27462.6	0.48933	0.160867	3.04182	0.00235154	0.022458
D1054.11.1	10702.2	-0.533151	0.200069	-2.66483	0.00770264	0.0526264
D1054.12.1	1.37035	-1.52278	2.75504	-0.552724	0.580453	NA
D1054.13a.1	13.567	-1.17466	3.70732	-0.316849	0.751358	NA
D1054.13b.1	785.706	0.561517	0.208628	2.69148	0.00711366	0.0498435
D1054.14.1	4137.15	0.729859	0.136182	5.35944	8.34781e-08	4.10754e-06
D1054.15a.1	3992.49	0.427472	0.148629	2.87609	0.00402629	0.0333423
D1054.15a.2	34.9876	4.29214	1.85148	2.31822	0.0204376	NA
D1054.15b.1	0	NA	NA	NA	NA	NA
D1054.18a.1	264.119	1.11006	0.457296	2.42745	0.0152053	0.0837666
D1054.18b.1	0	NA	NA	NA	NA	NA
D1054.19a.1	17.0557	0.465592	0.849608	0.548008	0.583686	NA
D1054.2.1	11755.7	0.346953	0.0997081	3.47969	0.000501991	0.00684471
D1054.3a.1	4748.52	0.478325	0.145125	3.29596	0.000980852	0.0115883
D1054.3b.1	0	NA	NA	NA	NA	NA
D1054.5.1	178.963	-0.15242	0.330014	-0.461858	0.644183	0.841277
D1054.8.1	644.913	-0.784632	0.245702	-3.19344	0.00140591	0.0152401
D1054.9a.1	0	NA	NA	NA	NA	NA
D1054.9b.1	0.909541	-3.77135	4.81826	-0.78272	0.433791	NA
D1054.9c.1	0.248846	2.22876	4.94994	0.450261	0.652523	NA
D1054.9d.1	0	NA	NA	NA	NA	NA
D1054.9e.1	1.06001	3.30898	4.86793	0.679751	0.496662	NA
D1054.9f.1	0	NA	NA	NA	NA	NA
D1054.9g.1	0.497692	3.30902	4.86793	0.679759	0.496657	NA
D1054.9h.1	3.10903	-2.49697	2.93639	-0.850354	0.395128	NA
D1054.9i.1	0	NA	NA	NA	NA	NA
D1065.1a.1	4.55893	0.571267	2.13207	0.26794	0.788745	NA
D1065.1b.1	2.87136	0	4.99745	0	1	NA
D1065.1c.1	1.15314	2.79615	3.59119	0.778613	0.436208	NA
D1065.5a.1	1.37615	0.211457	3.57493	0.05915	0.952833	NA
D1065.5b.1	0.129342	1.74947	4.9745	0.351689	0.725072	NA
D1069.1.1	12.2854	0.0269079	1.20799	0.022275	0.982229	NA
D1069.2a.1	112.479	0.374936	0.338311	1.10826	0.26775	0.537944
D1069.2b.1	2.2442	1.11711	3.0825	0.362405	0.717049	NA
D1069.3b.1	1073.49	0.0745725	0.256689	0.290517	0.771421	0.907075
D1069.3b.2	159.889	1.30767	1.66394	0.785889	0.431933	0.702694
D1069.3c.1	67.2503	-0.582346	0.5394	-1.07962	0.280312	0.552877
D1069.4a.1	32.7403	-0.563591	0.631643	-0.892263	0.372252	NA
D1069.4a.2	0	NA	NA	NA	NA	NA
D1069.4b.1	0	NA	NA	NA	NA	NA
D1073.1.1	35.2566	0.413628	0.64915	0.637183	0.524006	NA
D1079.1a.1	5.49043	1.4617	1.71118	0.854209	0.392989	NA
D1079.1b.1	7.73792	1.27697	2.5687	0.497128	0.619099	NA
D1079.1c.1	7.70187	-0.243348	2.78549	-0.0873628	0.930383	NA
D1079.1d.1	0.0977984	-0.899468	4.97563	-0.180775	0.856544	NA
D1081.10.1	0	NA	NA	NA	NA	NA
D1081.10.2	0.49679	-2.18869	4.88399	-0.448136	0.654055	NA
D1081.11.1	2.3478	-2.39892	2.51492	-0.953876	0.340146	NA
D1081.12.1	15.1766	0.880061	1.42494	0.617611	0.536832	NA
D1081.19a.1	0.805592	-0.879889	3.93609	-0.223544	0.823112	NA
D1081.19b.1	2.84612	-1.15943	2.16892	-0.534567	0.59295	NA
D1081.2.1	297.353	-0.349924	0.285653	-1.22499	0.220577	0.481894
D1081.20.1	8.90871	-0.746223	1.17442	-0.635395	0.525171	NA
D1081.3.1	0	NA	NA	NA	NA	NA
D1081.4.1	12.6609	0.421199	1.17615	0.358115	0.720257	NA
D1081.5.1	6.38579	-0.10248	1.63698	-0.0626033	0.950082	NA
D1081.6.1	136.063	0.0611051	0.512844	0.119149	0.905157	0.964028
D1081.6.2	85.4813	0.664574	0.487455	1.36336	0.172771	0.413155
D1081.7.1	7642.83	-0.0861155	0.257862	-0.333959	0.73841	0.890218
D1081.8.1	7453.31	0.191144	0.157673	1.21228	0.225404	0.486621
D1081.9.1	506.447	0.220898	0.364494	0.606041	0.544488	0.780904
D1086.1.1	453.727	-0.0479389	0.291724	-0.164329	0.869472	0.950572
D1086.10a.1	13572.4	-0.488533	0.208829	-2.33939	0.0193151	0.0978666
D1086.10c.1	5416.39	-0.479074	0.209357	-2.28831	0.0221197	0.107472
D1086.11a.1	239.983	-0.380707	0.368336	-1.03359	0.301329	0.576311
D1086.11a.2	305.493	-0.311748	0.344775	-0.904208	0.365885	0.641041
D1086.11a.3	0	NA	NA	NA	NA	NA
D1086.11b.1	3155.18	0.261479	0.161031	1.62378	0.104423	0.302463
D1086.11b.2	381.565	0.42738	0.401054	1.06564	0.286585	0.559746
D1086.12a.1	205.611	-0.240031	0.369453	-0.649692	0.515891	0.762836
D1086.12b.1	447.593	-0.230607	0.368015	-0.626624	0.530906	0.774202
D1086.12c.1	0	NA	NA	NA	NA	NA
D1086.17.1	34.7738	0.418142	0.899737	0.464738	0.642119	NA
D1086.18.1	28.5886	-0.316693	0.729406	-0.434179	0.664158	NA
D1086.18.2	4.29109	-4.10269	2.5174	-1.62973	0.103158	NA
D1086.19.1	33.292	0.719097	0.691911	1.03929	0.29867	NA
D1086.21.1	5.6786	-0.0657628	1.36119	-0.0483127	0.961467	NA
D1086.2a.1	105.61	0.283615	0.502655	0.564235	0.572594	0.798959
D1086.2b.1	0.51737	3.42836	4.86142	0.705218	0.480675	NA
D1086.3.1	2855.14	2.60209	0.252933	10.2877	8.0083e-25	2.11473e-22
D1086.4a.1	1400.32	0.285666	0.178503	1.60034	0.109524	0.311208
D1086.4b.1	0	NA	NA	NA	NA	NA
D1086.5.1	245.191	0.525164	0.479242	1.09582	0.273157	0.544322
D1086.6.1	1646.99	-0.306593	0.142187	-2.15627	0.0310626	0.13401
D1086.7.1	3377.03	-0.0886367	0.272652	-0.325091	0.745112	0.894496
D1086.8a.1	298.205	0.196104	0.352011	0.557097	0.577461	0.801585
D1086.8b.1	0	NA	NA	NA	NA	NA
D1086.9.1	0.248846	2.22876	4.94994	0.450261	0.652523	NA
D2005.1.1	4.29208	-3.91375	3.47185	-1.12728	0.259623	NA
D2005.2.1	158.942	0.217528	0.405735	0.536135	0.591865	0.809803
D2005.3.1	2699.01	0.535575	0.164571	3.25438	0.00113642	0.0130285
D2005.4.1	1263.8	-0.131952	0.307653	-0.428898	0.667998	0.854286
D2005.4.2	30.4745	1.20256	1.98385	0.606174	0.544399	NA
D2005.4.3	463.638	0.161519	0.448649	0.360011	0.718839	0.880637
D2005.5.1	3275.76	0.0483241	0.19394	0.249171	0.803229	0.923471
D2005.6.1	30.1705	-0.716289	0.713647	-1.0037	0.315522	NA
D2005.7.1	2289.67	0.66284	0.12918	5.13114	2.87987e-07	1.29996e-05
D2007.1.1	631.364	0.321346	0.240222	1.3377	0.180994	0.425406
D2007.2a.1	16.455	1.05534	1.84467	0.572104	0.567251	NA
D2007.2a.2	0	NA	NA	NA	NA	NA
D2007.2a.3	49.102	-0.705972	0.638563	-1.10556	0.268915	0.539124
D2007.2b.1	6.83021	2.60542	3.86976	0.673277	0.500771	NA
D2007.2c.1	2.87864	5.0346	4.11538	1.22336	0.221193	NA
D2007.2d.1	1.74668	-4.73122	4.80202	-0.985256	0.324498	NA
D2007.4.1	3146.65	0.423109	0.181144	2.33575	0.0195041	0.0983567
D2007.5.1	2337.59	0.0457758	0.122008	0.375186	0.707522	0.875848
D2013.1.1	1862.91	0.145582	0.168702	0.862955	0.388162	0.662863
D2013.10.1	340.188	0.577264	0.246941	2.33766	0.0194051	0.0981027
D2013.2.1	2456	0.0405622	0.147257	0.275452	0.782969	0.913435
D2013.3.1	191.789	0.236755	0.322545	0.734022	0.462935	0.724992
D2013.5.1	3424.62	0.0196187	0.216119	0.0907774	0.927669	0.972283
D2013.6.1	613.246	-0.42005	0.202268	-2.07669	0.0378299	0.152882
D2013.7.1	7708.56	0.19706	0.0954817	2.06385	0.0390318	0.156641
D2013.8a.1	1601.03	-0.210869	0.231454	-0.911063	0.362262	0.637034
D2013.8b.1	18.8523	3.05335	3.54454	0.861424	0.389005	NA
D2013.8b.2	0	NA	NA	NA	NA	NA
D2013.8b.3	3.46773	-4.62513	4.80333	-0.962902	0.335597	NA
D2013.8b.4	0	NA	NA	NA	NA	NA
D2013.8b.5	20.5707	0.78507	3.48718	0.22513	0.821878	NA
D2013.9.1	2360.56	0.113226	0.224173	0.505085	0.613499	0.823404
D2021.1a.1	289.394	-1.1768	0.31732	-3.70857	0.000208434	0.0033871
D2021.1b.1	95.4721	-0.549899	0.667553	-0.823754	0.410079	0.682059
D2021.2a.1	509.313	-0.530601	0.25253	-2.10114	0.0356287	0.146738
D2021.2b.1	1.27336	-4.26046	4.80866	-0.885997	0.375619	NA
D2021.4a.1	204.31	0.168593	0.306364	0.550303	0.582111	0.803576
D2021.4a.2	7.15719	0.123023	2.61975	0.0469597	0.962545	NA
D2021.4b.1	12.0197	-0.869388	1.83971	-0.472569	0.636521	NA
D2021.4b.2	19.2764	-0.60629	1.59454	-0.38023	0.703775	NA
D2023.1b.1	81.93	0.825838	0.472528	1.7477	0.0805153	0.25361
D2023.1e.1	113.351	-0.324077	0.374547	-0.865249	0.386902	0.661852
D2023.1f.1	2.01899	-2.86417	3.15776	-0.907026	0.364393	NA
D2023.1g.1	1.06945	1.38762	4.71908	0.294044	0.768724	NA
D2023.2a.1	4465.44	-1.34718	0.210441	-6.40167	1.53684e-10	1.16506e-08
D2023.2a.2	288.478	-2.22871	0.463793	-4.80539	1.54448e-06	5.78503e-05
D2023.2b.1	189.515	-0.489161	0.532952	-0.917832	0.358707	0.633645
D2023.3a.1	64.6307	0.940134	0.574422	1.63666	0.101702	0.297574
D2023.3b.1	0	NA	NA	NA	NA	NA
D2023.4.1	1350.31	0.287416	0.154741	1.85741	0.0632531	0.215729
D2023.5.1	1550.61	0.577304	0.186054	3.10289	0.00191642	0.0193646
D2023.6.1	2606.25	0.299522	0.19301	1.55185	0.120698	0.330258
D2023.7.1	355.961	0.187179	0.273398	0.684637	0.493573	0.745701
D2024.1.1	2.25163	1.44613	2.16345	0.668437	0.503855	NA
D2024.18.1	9.70943	-1.51909	1.99862	-0.760069	0.447213	NA
D2024.2.1	223.57	-0.080467	0.331926	-0.242425	0.808451	0.924978
D2024.3.1	3144.6	0.104362	0.145436	0.717576	0.473019	0.731671
D2024.4b.1	1.43053	-1.71771	2.77383	-0.619256	0.535748	NA
D2024.5a.1	1640.26	0.591689	0.157544	3.75571	0.000172848	0.00290414
D2024.5b.1	2.09602	-0.315092	3.16332	-0.0996082	0.920655	NA
D2024.5b.2	287.148	0.499992	0.402713	1.24156	0.214399	0.474499
D2024.5b.3	33.4902	-0.511753	0.844052	-0.606305	0.544312	NA
D2024.6.1	2913.45	0.211957	0.137237	1.54446	0.122478	0.333449
D2024.7.1	54.9278	-0.354361	0.735368	-0.481883	0.629889	0.834299
D2024.7.2	22.6943	1.0926	0.916607	1.192	0.233261	NA
D2024.8.1	0	NA	NA	NA	NA	NA
D2030.1.1	4562.23	-0.0132499	0.120997	-0.109506	0.912801	0.967321
D2030.10a.1	554.919	-0.333973	0.230601	-1.44827	0.147541	0.376059
D2030.10b.1	26.464	-2.10958	2.36908	-0.890462	0.373218	NA
D2030.11.1	1359.47	0.00041533	0.256403	0.00161983	0.998708	0.999843
D2030.11.2	179.891	0.137927	0.380016	0.362951	0.716641	0.880327
D2030.12.1	38.5972	0.360267	3.60814	0.0998484	0.920465	0.969636
D2030.12.2	51.1841	0.179776	4.56617	0.0393713	0.968594	0.988903
D2030.2a.1	1040.37	-0.505629	0.253913	-1.99135	0.0464427	0.175366
D2030.2a.2	870.301	0.71234	0.266328	2.67467	0.00748018	0.0516215
D2030.2b.1	0	NA	NA	NA	NA	NA
D2030.3.1	1865.71	0.515987	0.179971	2.86706	0.00414307	0.0340294
D2030.4.1	4796.98	0.435665	0.153589	2.83657	0.00456013	0.0366383
D2030.5.1	2070.43	0.00850521	0.196228	0.0433434	0.965428	0.988477
D2030.6.1	5619.55	-0.343042	0.279266	-1.22837	0.219307	0.480197
D2030.7.1	3872.79	0.399087	0.118308	3.37329	0.000742762	0.00925183
D2030.8.1	2620.56	0.43025	0.19241	2.23611	0.0253447	0.117519
D2030.8.2	49.1818	1.36971	1.35081	1.01399	0.310588	0.586108
D2030.9a.1	1262.56	0.0884859	0.298924	0.296015	0.767218	0.905332
D2030.9a.2	38.0206	0.135933	0.855012	0.158984	0.873682	0.952869
D2030.9b.1	499.671	0.472659	0.179724	2.62992	0.00854054	0.0569993
D2030.9c.1	510.137	0.216875	0.180816	1.19943	0.230362	0.492602
D2030.9d.1	517.042	0.24379	0.241033	1.01144	0.311807	0.586799
D2030.9e.1	0	NA	NA	NA	NA	NA
D2045.1a.1	1630.08	-1.05709	0.358677	-2.94719	0.00320676	0.028211
D2045.1b.1	349.877	-0.658079	0.30712	-2.14274	0.032134	0.136885
D2045.1c.1	1966.08	-0.842251	0.496749	-1.69553	0.0899758	0.273992
D2045.1d.1	146.77	-0.955351	1.12185	-0.851587	0.394444	0.668117
D2045.2.1	2764.84	-0.83764	0.381436	-2.19601	0.028091	0.125869
D2045.5.1	6.77243	-0.752479	1.32555	-0.567675	0.570256	NA
D2045.6.1	3418.44	-0.320703	0.253934	-1.26294	0.206612	0.46204
D2045.7.1	97.4346	-0.241519	0.415903	-0.580711	0.561435	0.792603
D2045.7.2	34.5497	0.0698291	0.909023	0.0768177	0.938769	NA
D2045.8.1	295.571	0.308556	0.279224	1.10505	0.26914	0.539438
D2045.9.1	112.112	-0.793696	0.874829	-0.907258	0.36427	0.639199
D2045.9.2	86.8021	-0.441367	1.29076	-0.341944	0.732393	0.886481
D2045.9.3	61.7689	0.148581	0.534655	0.277902	0.781088	0.912303
D2062.1.1	1.77207	0.0948654	3.25528	0.029142	0.976751	NA
D2062.12.1	80.5517	0.0349493	0.458551	0.0762167	0.939247	0.976984
D2062.13.1	1.65592	1.28005	2.18109	0.586887	0.55728	NA
D2062.2.1	0	NA	NA	NA	NA	NA
D2062.3.1	0.129342	1.74947	4.9745	0.351689	0.725072	NA
D2062.4a.1	2.78463	0.72123	1.71742	0.41995	0.674522	NA
D2062.4b.1	0.0977984	-0.899468	4.97563	-0.180775	0.856544	NA
D2062.5.1	0	NA	NA	NA	NA	NA
D2062.6.1	17.6939	0.992586	1.02812	0.965436	0.334327	NA
D2062.7.1	20.1927	0.375759	0.901683	0.416731	0.676875	NA
D2062.8.1	3.26657	4.16577	2.79795	1.48887	0.136522	NA
D2062.9.1	0.203395	0	4.99745	0	1	NA
D2063.1.1	135.852	1.07018	0.410797	2.60514	0.00918381	0.0598971
D2063.2.1	1.00921	-0.847222	3.05788	-0.277062	0.781733	NA
D2063.3a.1	2227.52	0.392748	0.218319	1.79896	0.0720244	0.235147
D2063.3b.1	78.5697	0.122894	0.545287	0.225375	0.821687	0.931381
D2063.4a.1	12.1627	0.666393	1.02324	0.651256	0.514881	NA
D2063.4b.1	1.69267	-0.388553	3.20052	-0.121403	0.903372	NA
D2063.4c.1	0	NA	NA	NA	NA	NA
D2085.1.1	1277.84	-0.97032	0.338169	-2.86934	0.00411331	0.0338552
D2085.2.1	128.113	-0.288731	0.3292	-0.877068	0.38045	0.655843
D2085.3.1	1417.47	-0.00259025	0.277731	-0.00932647	0.992559	0.997596
D2085.4.1	2946.83	0.132142	0.164718	0.802233	0.422418	0.693051
D2085.5a.1	266.28	-0.277879	0.449634	-0.618011	0.536568	0.777299
D2085.5b.1	55.3251	-0.272287	0.990916	-0.274783	0.783483	0.913613
D2085.5b.2	676.935	-0.43767	0.486812	-0.899053	0.368625	0.64366
D2085.5b.3	718.708	-0.573016	1.36657	-0.41931	0.674989	0.858421
D2085.5b.4	0	NA	NA	NA	NA	NA
D2085.5b.5	150.501	-0.608157	0.410384	-1.48192	0.138361	0.359965
D2085.5b.6	7.40431	-5.37903	4.74462	-1.13371	0.256916	NA
D2085.5b.7	9.58241	-5.66449	3.11696	-1.81731	0.069169	NA
D2085.5b.8	27.65	0.575107	0.751219	0.765565	0.443935	NA
D2085.5b.9	3.65823	-0.852544	4.60831	-0.185002	0.853228	NA
D2085.5c.1	0	NA	NA	NA	NA	NA
D2085.5d.1	44.5862	0.587359	1.34572	0.436463	0.662501	0.851164
D2085.5e.1	0	NA	NA	NA	NA	NA
D2085.5f.1	4.88992	-6.21342	4.79093	-1.29691	0.194661	NA
D2085.5g.1	119.697	3.65575	1.0001	3.65537	0.000256812	0.00402466
D2085.5g.2	0	NA	NA	NA	NA	NA
D2085.5g.3	134.929	-0.49782	0.58431	-0.85198	0.394225	0.667889
D2085.5h.1	0	NA	NA	NA	NA	NA
D2085.5i.1	3.22735	-5.61524	4.79411	-1.17128	0.241486	NA
D2085.5j.1	0	NA	NA	NA	NA	NA
D2085.5k.1	22.2407	8.66285	4.03858	2.14502	0.0319511	NA
D2085.5l.1	132.437	-0.176168	1.67973	-0.104879	0.916472	0.968505
D2085.5m.1	0	NA	NA	NA	NA	NA
D2085.6.1	1464.75	0.239859	0.120166	1.99607	0.0459267	0.174134
D2085.7a.1	90.535	0.0386705	0.458108	0.0844136	0.932728	0.974338
D2089.1a.1	2234.28	-0.0425233	0.248652	-0.171015	0.864212	0.949018
D2089.1b.1	165.096	0.2149	0.514717	0.417512	0.676304	0.859429
D2089.1b.2	172.928	-0.171236	0.360643	-0.474806	0.634925	0.836111
D2089.2.1	5.38604	0.302109	1.47988	0.204144	0.838241	NA
D2089.3.1	17.1391	-0.216949	1.00964	-0.214878	0.829862	NA
D2089.4a.1	214.234	-0.6521	0.337264	-1.9335	0.0531747	0.19139
D2089.4b.1	28.0388	-0.629746	1.09759	-0.573751	0.566136	NA
D2089.5.1	605.238	0.137614	0.179432	0.766945	0.443114	0.711953
D2089.8.1	246.554	0.745529	0.295113	2.52625	0.0115287	0.0695323
D2092.10.1	0.332737	1.74945	4.9745	0.351685	0.725075	NA
D2092.1a.1	98.8471	-0.391007	0.410352	-0.952857	0.340663	0.616923
D2092.1b.1	180.232	-0.136171	0.337948	-0.402934	0.686996	0.864763
D2092.2.1	1152.09	-0.380791	0.2567	-1.48341	0.137965	0.359408
D2092.3.1	52.6395	-0.160041	0.507622	-0.315276	0.752552	0.898824
D2092.4.1	552.238	0.32042	0.220922	1.45037	0.146954	0.375055
D2092.5.1	4622.28	-0.0445397	0.229625	-0.193967	0.846202	0.940527
D2092.7.1	4.39014	0.429901	1.45938	0.294578	0.768316	NA
D2092.8.1	1.20793	0.681906	2.75739	0.247302	0.804675	NA
D2096.10.1	15.0294	-0.242572	1.96124	-0.123683	0.901567	NA
D2096.10.2	94.8229	-0.0427351	0.419096	-0.10197	0.918781	0.969299
D2096.11.1	465.467	-0.19099	0.343453	-0.556089	0.57815	0.802134
D2096.11.2	65.3972	-1.3123	0.504643	-2.60046	0.00930991	0.0604039
D2096.11.3	0	NA	NA	NA	NA	NA
D2096.12.1	1009.09	-0.291196	0.268255	-1.08552	0.277692	0.549687
D2096.13.1	112.851	-0.570606	0.394266	-1.44726	0.147824	0.376366
D2096.1a.1	164.564	0.175052	0.377255	0.464015	0.642637	0.840309
D2096.1b.1	503.816	0.642722	0.229448	2.80116	0.00509188	0.0392965
D2096.2a.1	3097.75	0.437354	0.160258	2.72906	0.00635147	0.0458672
D2096.2b.1	262.736	0.397184	0.333297	1.19168	0.233386	0.495236
D2096.2b.2	0	NA	NA	NA	NA	NA
D2096.2b.3	0.51737	3.42836	4.86142	0.705218	0.480675	NA
D2096.2b.4	4.32739	-2.63131	3.28705	-0.800506	0.423417	NA
D2096.3.1	1780.83	1.00155	0.131727	7.60321	2.88864e-14	3.5756e-12
D2096.3.2	311.554	0.678065	0.453565	1.49497	0.134923	0.354024
D2096.4a.1	4257.79	0.308984	0.169249	1.82562	0.0679073	0.226082
D2096.4b.1	548.491	-0.250045	0.429119	-0.582694	0.560099	0.79121
D2096.5.1	49.1912	-0.213608	0.546173	-0.391099	0.695724	0.869463
D2096.6.1	2.4552	1.92805	3.06073	0.629932	0.528739	NA
D2096.7a.1	59.8428	-0.237723	0.488924	-0.486216	0.626814	0.832041
D2096.7b.1	141.432	0.779432	0.497877	1.56551	0.117463	0.324513
D2096.7c.1	1068.49	0.404156	0.256356	1.57654	0.114901	0.31989
D2096.7d.1	0	NA	NA	NA	NA	NA
D2096.8.1	15798.2	0.341575	0.140567	2.42998	0.0150996	0.0833579
D2096.9.1	38.3094	-0.149592	0.731772	-0.204424	0.838022	0.936825
DC2.1a.1	0.17946	0	4.99745	0	1	NA
DC2.2.1	0.602197	-0.86685	4.86049	-0.178346	0.858451	NA
DC2.3a.1	465.891	-0.910794	0.24867	-3.66266	0.000249607	0.00395478
DC2.3b.1	1261.74	-0.376403	0.12896	-2.91875	0.00351436	0.030147
DC2.3c.1	0	NA	NA	NA	NA	NA
DC2.3d.1	0	NA	NA	NA	NA	NA
DC2.3e.1	0	NA	NA	NA	NA	NA
DC2.3f.1	0	NA	NA	NA	NA	NA
DC2.3g.1	0	NA	NA	NA	NA	NA
DC2.5a.1	353.235	-0.288029	0.285303	-1.00956	0.312708	0.587868
DC2.7b.1	37.9184	-0.683823	0.600577	-1.13861	0.254866	0.522867
DC2.7c.1	23.4218	-0.433011	0.745449	-0.580873	0.561326	NA
DC2.8.1	249.863	0.304648	0.286845	1.06207	0.288206	0.561724
DH11.1a.1	571.054	-0.37588	0.309041	-1.21628	0.223878	0.484778
DH11.1b.1	4.00868	3.76995	3.47419	1.08513	0.277864	NA
DH11.1c.1	154.707	-0.150285	0.667217	-0.225242	0.821791	0.931381
DH11.1c.2	0	NA	NA	NA	NA	NA
DH11.1c.3	0	NA	NA	NA	NA	NA
DH11.1c.4	2.44496	-5.21589	4.79709	-1.0873	0.276904	NA
DH11.2.1	652.802	-3.59112	0.265337	-13.5342	9.82684e-42	5.76653e-39
DH11.3.1	305.668	0.358107	0.412356	0.868443	0.385152	0.660236
DH11.3.2	199.694	-0.469617	1.57181	-0.298775	0.765112	0.904667
DH11.5b.1	47.4814	-0.510637	0.649937	-0.785671	0.43206	0.70283
DH11.5c.1	66.2729	0.249274	0.529511	0.470763	0.63781	0.837932
DH11.5d.1	57.9159	-0.222573	0.50408	-0.441543	0.65882	0.849129
DH11.5e.1	27.1163	0.708676	0.670137	1.05751	0.29028	NA
DY3.1.1	4046.8	0.263304	0.250668	1.05041	0.29353	0.56778
DY3.2.1	6574.82	-0.22996	0.190982	-1.20409	0.228555	0.490614
DY3.3.1	21.9247	-0.282212	0.796362	-0.354376	0.723057	NA
DY3.4a.1	1119.85	0.165594	0.147849	1.12003	0.262703	0.532395
DY3.4a.2	372.078	0.138553	0.33431	0.414446	0.678548	0.860304
DY3.4a.3	9.5314	-4.97652	3.01558	-1.65027	0.0988881	NA
DY3.4b.1	1030.21	0.280355	0.142747	1.964	0.0495304	0.182469
DY3.4b.2	2.6362	-1.22278	3.56062	-0.343417	0.731284	NA
DY3.5.1	7.18047	0.387736	1.23652	0.31357	0.753848	NA
DY3.6.1	223.218	-0.0387113	0.296104	-0.130736	0.895984	0.961953
DY3.7.1	3197.15	-0.734918	0.37016	-1.98541	0.0470992	0.176817
DY3.7.2	48.4617	-0.6019	0.969681	-0.620719	0.534784	0.776406
DY3.8.1	4251.16	0.163204	0.0968958	1.68432	0.0921191	0.278447
E01A2.10.1	562.347	-0.234833	0.302016	-0.777552	0.436833	0.707058
E01A2.1a.1	1236.26	0.478078	0.197694	2.41827	0.0155946	0.0851416
E01A2.1a.2	138.979	0.0704478	0.57818	0.121844	0.903022	0.963101
E01A2.1b.1	1470.12	0.338121	0.182448	1.85324	0.0638476	0.216896
E01A2.2a.1	6118.47	-0.00527664	0.194406	-0.0271424	0.978346	0.991488
E01A2.2b.1	2.20139	0	4.99745	0	1	NA
E01A2.2b.2	201.52	-0.130391	0.382421	-0.340963	0.733131	0.886714
E01A2.2b.3	42.857	-0.927894	1.69053	-0.548879	0.583089	0.803989
E01A2.2b.4	0	NA	NA	NA	NA	NA
E01A2.3.1	98.3295	-0.334572	0.436415	-0.766638	0.443297	0.711953
E01A2.4.1	1988.63	-0.224367	0.20549	-1.09187	0.274892	0.546546
E01A2.5.1	1405.5	0.288418	0.155042	1.86026	0.0628489	0.214656
E01A2.6.1	2485.66	0.248864	0.244297	1.0187	0.308347	0.583407
E01A2.7.1	241.14	-0.532302	0.354022	-1.50359	0.132688	0.350987
E01A2.8.1	4.34339	-0.574476	2.09353	-0.274405	0.783773	NA
E01B7.1.1	42.8591	-8.58969	3.02393	-2.84057	0.00450328	0.0363104
E01B7.1.2	530.569	-0.699552	0.327721	-2.13459	0.0327943	0.138882
E01B7.2.1	2126.65	0.20687	0.215266	0.960997	0.336554	0.612493
E01F3.1a.1	0	NA	NA	NA	NA	NA
E01F3.1b.1	70.0729	-0.745027	0.487057	-1.52965	0.126103	0.33946
E01F3.1c.1	3.46714	4.91576	4.81232	1.02149	0.30702	NA
E01F3.1d.1	2.50734	-3.75037	4.81875	-0.778287	0.4364	NA
E01F3.1e.1	1.49817	-3.39136	4.82828	-0.702395	0.482433	NA
E01F3.1f.1	1.16408	4.58226	4.81945	0.950785	0.341714	NA
E01F3.1g.1	7.51169	-0.0656265	1.32357	-0.0495829	0.960455	NA
E01F3.1h.1	24.7413	0.46631	2.51969	0.185066	0.853177	NA
E01F3.1i.1	5.99076	1.25416	4.5902	0.273226	0.784679	NA
E01F3.1j.1	9.14163	-5.77715	3.38894	-1.70471	0.0882485	NA
E01G4.1a.1	1042.55	-0.921837	0.17025	-5.41461	6.14211e-08	3.10912e-06
E01G4.1b.1	570.389	-0.934158	0.418699	-2.2311	0.0256747	0.118471
E01G4.3a.1	610.798	0.169862	0.199438	0.851703	0.394379	0.668078
E01G4.3b.1	0	NA	NA	NA	NA	NA
E01G4.3c.1	85.6074	-0.363613	0.43144	-0.842788	0.399347	0.672068
E01G4.4a.1	1431.94	-0.900829	0.278305	-3.23685	0.00120859	0.0136258
E01G4.4b.1	0	NA	NA	NA	NA	NA
E01G4.4c.1	2.62764	5.73809	4.80036	1.19535	0.231951	NA
E01G4.5.1	208.434	-0.741395	0.30171	-2.45731	0.0139983	0.0790408
E01G4.6.1	33.5532	-0.543912	1.02284	-0.531769	0.594886	NA
E01G6.1.1	3.58743	-3.05923	2.20985	-1.38436	0.166248	NA
E01G6.2.1	100.076	0.44263	0.375409	1.17906	0.238374	0.501968
E01G6.3.1	155.11	-0.0570946	0.336596	-0.169624	0.865306	0.949018
E01H11.1a.1	116.433	0.408176	0.536174	0.761275	0.446493	0.714858
E01H11.1b.1	992.939	0.100374	0.149855	0.669812	0.502978	0.753302
E01H11.1c.1	82.861	-0.451875	0.771691	-0.585564	0.558168	0.789914
E01H11.1d.1	2.85754	-4.62513	4.80333	-0.9629	0.335598	NA
E01H11.1e.1	4.36286	5.51789	2.39238	2.30645	0.0210857	NA
E01H11.1f.1	460.785	-0.239817	0.221923	-1.08063	0.279861	0.552332
E01H11.3.1	73.7935	0.854457	0.438021	1.95072	0.0510904	0.186343
E02A10.1.1	2002.02	0.55428	0.202968	2.73088	0.00631658	0.0456569
E02A10.2a.1	0.406789	0	4.99745	0	1	NA
E02A10.2b.1	0	NA	NA	NA	NA	NA
E02A10.2c.1	0	NA	NA	NA	NA	NA
E02A10.2d.1	0.203395	0	4.99745	0	1	NA
E02A10.2e.1	0	NA	NA	NA	NA	NA
E02A10.2f.1	0	NA	NA	NA	NA	NA
E02A10.2g.1	0	NA	NA	NA	NA	NA
E02A10.3a.1	11.4488	-0.545696	1.00236	-0.544414	0.586156	NA
E02A10.3b.1	5.8038	0.777062	1.3393	0.5802	0.56178	NA
E02A10.3c.1	9.62651	-0.316327	1.88885	-0.167471	0.867	NA
E02A10.3d.1	10.7081	0.270526	1.18928	0.22747	0.820058	NA
E02A10.3e.1	19.117	-0.640692	0.8512	-0.752692	0.451635	NA
E02A10.3f.1	61.1467	0.465467	0.533426	0.872599	0.382882	0.65803
E02A10.4.1	75.0336	0.0438487	0.515864	0.0850005	0.932261	0.974282
E02C12.10.1	1.07614	1.21188	3.77784	0.320786	0.748373	NA
E02C12.11.1	0.279707	-2.07132	4.89225	-0.423387	0.672013	NA
E02C12.12.1	0.913436	-1.61901	4.93086	-0.328341	0.742654	NA
E02C12.12.2	1.15101	-1.34814	4.81595	-0.279931	0.77953	NA
E02C12.13.1	433.598	-0.161743	0.312685	-0.517272	0.604966	0.81757
E02C12.19.1	0	NA	NA	NA	NA	NA
E02C12.2.1	0.361368	-1.35398	4.9519	-0.273426	0.784525	NA
E02C12.3.1	1.42321	0.207233	3.3268	0.0622918	0.95033	NA
E02C12.4.1	207.151	-0.128294	0.423109	-0.303218	0.761724	0.903215
E02C12.5a.1	35.4614	0.00515459	0.780483	0.00660435	0.994731	NA
E02C12.6.1	19.9583	-1.42067	0.929974	-1.52764	0.126601	NA
E02C12.8b.1	127.045	-0.0786608	0.63642	-0.123599	0.901633	0.963101
E02C12.8c.1	257.918	-0.0863828	0.327413	-0.263835	0.791907	0.916998
E02C12.8c.2	255.65	0.676857	0.680422	0.994761	0.319853	0.595785
E02C12.9.1	0.610184	0	4.99745	0	1	NA
E02D9.1.1	3822.6	0.16779	0.12985	1.29218	0.196296	0.448336
E02D9.3.1	225.436	-0.317598	0.264758	-1.19958	0.230303	0.492602
E02H1.1.1	812.545	0.173102	0.167758	1.03186	0.302139	0.576863
E02H1.2.1	1552.02	0.347637	0.108843	3.19393	0.00140348	0.0152306
E02H1.3.1	1573.8	0.314849	0.124437	2.53019	0.0113999	0.0690182
E02H1.4.1	1412.25	0.757347	0.467946	1.61845	0.105566	0.304562
E02H1.4.2	872.785	-0.189291	0.624702	-0.303009	0.761883	0.903268
E02H1.5.1	2921.75	0.147938	0.179417	0.824548	0.409628	0.681849
E02H1.6.1	1155	0.501393	0.184351	2.71978	0.00653259	0.0468279
E02H1.7.1	0	NA	NA	NA	NA	NA
E02H1.7.2	249.795	0.857381	0.250244	3.42617	0.000612152	0.00792397
E02H1.8.1	1361.48	0.44827	0.154386	2.90357	0.00368936	0.0312181
E02H4.1a.1	2.44941	4.99383	4.81087	1.03803	0.299256	NA
E02H4.1b.1	10.0027	0.825137	3.82219	0.215881	0.829081	NA
E02H4.1c.1	12.2826	-0.551252	1.89057	-0.29158	0.770608	NA
E02H4.2a.1	20.6152	0.650666	0.860373	0.75626	0.449493	NA
E02H4.2b.1	0	NA	NA	NA	NA	NA
E02H4.3a.1	45.2945	-0.274492	0.623646	-0.44014	0.659836	0.849618
E02H4.3b.1	118.099	-0.958459	0.554404	-1.72881	0.0838434	0.260934
E02H4.3c.1	10.4499	5.01509	2.18582	2.29438	0.0217689	NA
E02H4.3c.2	0	NA	NA	NA	NA	NA
E02H4.3d.1	421.881	-0.489624	0.34455	-1.42106	0.155301	0.387311
E02H4.3e.1	47.7642	-0.478931	0.655781	-0.730321	0.465194	0.726877
E02H4.3f.1	34.9243	0.932178	0.831746	1.12075	0.262395	NA
E02H4.3f.2	9.65617	-4.18428	2.8885	-1.4486	0.14745	NA
E02H4.3f.3	0.897299	0	4.99745	0	1	NA
E02H4.3f.4	1.97406	0	4.99745	0	1	NA
E02H4.4.1	25.1731	0.233882	0.752452	0.310826	0.755933	NA
E02H4.5.1	6.49326	0.107263	1.27188	0.0843341	0.932791	NA
E02H4.6.1	780.407	0.229045	0.203356	1.12632	0.260028	0.52911
E02H4.7.1	320.554	-0.399757	0.573715	-0.696788	0.485936	0.741473
E02H4.8.1	0.361368	-1.35398	4.9519	-0.273426	0.784525	NA
E02H9.1.1	7.9187	0.235763	1.31512	0.179271	0.857725	NA
E02H9.13.1	16.1873	-0.310736	1.11855	-0.277803	0.781163	NA
E02H9.13.2	6.72172	0.872096	2.2524	0.387185	0.698619	NA
E02H9.3a.1	1126.84	-0.130987	0.250083	-0.523773	0.600437	0.815474
E02H9.3a.2	81.2998	-0.534444	0.461767	-1.15739	0.247114	0.513142
E02H9.3b.1	156.405	0.0574243	0.559713	0.102596	0.918284	0.969299
E02H9.5.1	379.64	0.351392	0.240771	1.45945	0.144442	0.370074
E02H9.6.1	3.87003	0.718775	2.48734	0.288973	0.772602	NA
E02H9.7.1	323.426	0.297542	0.268292	1.10903	0.267419	0.537687
E02H9.8a.1	69.8686	-0.667544	0.804351	-0.829916	0.406586	0.678958
E02H9.8b.1	130.384	-0.444767	0.340222	-1.30728	0.191116	0.440635
E02H9.9.1	32.0113	0.268215	0.796366	0.336799	0.736269	NA
E03A3.2.1	1490.79	0.241687	0.192085	1.25823	0.20831	0.464984
E03A3.3.1	3.47344	0.917119	1.75711	0.521948	0.601707	NA
E03A3.4.1	8.91393	0.809792	1.20277	0.673272	0.500774	NA
E03A3.6a.1	46.564	0.188014	0.902834	0.208248	0.835035	0.935995
E03A3.6b.1	17.4263	-1.90961	2.88627	-0.66162	0.508215	NA
E03A3.6b.2	5.68495	2.23911	2.89051	0.774641	0.438552	NA
E03A3.6b.3	2.51244	0	4.99745	0	1	NA
E03D2.1.1	198.696	0.567976	0.314152	1.80797	0.0706117	0.232351
E03D2.2a.1	161.872	0.564262	0.356945	1.58081	0.113922	0.31847
E03D2.2b.1	21.7486	0.0302893	0.743285	0.0407506	0.967495	NA
E03D2.3.1	0.438145	2.45339	4.93352	0.497291	0.618984	NA
E03D2.4a.1	0.610184	0	4.99745	0	1	NA
E03D2.4b.1	0.526104	0.901672	4.9279	0.182973	0.854819	NA
E03E2.1.1	524.897	-0.269777	0.184345	-1.46344	0.143347	0.368193
E03G2.2.1	474.889	-0.659804	0.213269	-3.09377	0.00197634	0.0197186
E03G2.3.1	399.692	-0.260144	0.326952	-0.795665	0.426227	0.696559
E03G2.4.1	11.7383	-6.12423	1.96107	-3.1229	0.00179076	NA
E03G2.4.2	6.09037	6.95559	3.62346	1.9196	0.0549086	NA
E03H12.1.1	2.9128	3.39045	2.42252	1.39955	0.161647	NA
E03H12.10.1	33.8716	0.629294	0.80952	0.777367	0.436943	NA
E03H12.2.1	0.203395	0	4.99745	0	1	NA
E03H12.3.1	2.14531	0.0133613	2.09209	0.00638659	0.994904	NA
E03H12.4.1	0	NA	NA	NA	NA	NA
E03H12.5.1	34.1219	0.18027	0.791461	0.227768	0.819826	NA
E03H12.6.1	4.42541	-1.13845	1.95657	-0.581862	0.56066	NA
E03H12.7.1	12.4421	1.08352	1.02999	1.05197	0.292814	NA
E03H4.10.1	124.671	1.72315	0.578355	2.9794	0.00288818	0.0260891
E03H4.11.1	1.83206	0.567084	3.24036	0.175007	0.861074	NA
E03H4.12.1	0	NA	NA	NA	NA	NA
E03H4.13.1	0.398992	-1.61898	4.93087	-0.328337	0.742657	NA
E03H4.2.1	0	NA	NA	NA	NA	NA
E03H4.3.1	0	NA	NA	NA	NA	NA
E03H4.4.1	0	NA	NA	NA	NA	NA
E03H4.5.1	0.279707	-2.07132	4.89225	-0.423387	0.672013	NA
E03H4.6.1	1.65766	-2.51839	3.34641	-0.752564	0.451712	NA
E03H4.7.1	8.93197	-0.441182	1.46896	-0.300335	0.763921	NA
E03H4.8.1	290.951	-0.449114	0.404462	-1.1104	0.266827	0.53718
E03H4.8.2	704.856	-0.441997	0.272539	-1.62178	0.104851	0.303428
E04A4.1.1	16.6885	-2.36261	1.06296	-2.22267	0.0262381	NA
E04A4.4a.1	3066.55	0.010896	0.261665	0.0416408	0.966785	0.988672
E04A4.4b.1	0	NA	NA	NA	NA	NA
E04A4.4c.1	24.9521	-0.123555	1.92452	-0.0642001	0.948811	NA
E04A4.5.1	4607.78	0.100565	0.0884949	1.1364	0.255791	0.524222
E04A4.6.1	12.4045	0.0830823	0.950342	0.0874235	0.930335	NA
E04A4.7.1	7388.76	0.150801	0.134272	1.1231	0.261393	0.530798
E04A4.7.2	3438.48	0.119683	0.134843	0.887574	0.37477	0.65034
E04A4.8.1	18235	0.20907	0.168477	1.24094	0.214628	0.474806
E04D5.1a.1	7539.63	-0.157665	0.214429	-0.73528	0.462169	0.724436
E04D5.1b.1	248.727	0.135977	0.452107	0.300762	0.763596	0.904129
E04D5.2.1	39.9184	0.0028087	0.556978	0.00504275	0.995976	0.998265
E04D5.3.1	83.1635	-0.526016	0.504077	-1.04352	0.296706	0.571551
E04D5.4a.1	40.0976	0.167555	0.608857	0.275196	0.783166	0.91353
E04D5.4b.1	0	NA	NA	NA	NA	NA
E04D5.5.1	204.291	-0.0655952	0.367543	-0.178469	0.858354	0.9464
E04F6.1.1	4.4974	-1.15931	1.89661	-0.611251	0.541033	NA
E04F6.10.1	33.6976	-0.0502982	0.578799	-0.086901	0.93075	NA
E04F6.10.2	0.776055	4.00392	4.83642	0.827868	0.407745	NA
E04F6.11a.1	0	NA	NA	NA	NA	NA
E04F6.11a.2	27.0821	-0.172948	2.71438	-0.0637155	0.949197	NA
E04F6.11a.3	256.478	-0.550137	0.321574	-1.71076	0.0871246	0.267983
E04F6.11a.4	6.22116	6.9833	4.79132	1.45749	0.144981	NA
E04F6.11c.1	0	NA	NA	NA	NA	NA
E04F6.11d.1	8.54258	0	4.99745	0	1	NA
E04F6.11e.1	0	NA	NA	NA	NA	NA
E04F6.11f.1	73.6641	-0.0536285	0.894633	-0.0599447	0.9522	0.982332
E04F6.11g.1	4.31281	-5.54606	4.79457	-1.15674	0.247379	NA
E04F6.11h.1	0	NA	NA	NA	NA	NA
E04F6.11i.1	6.35361	1.16669	4.58798	0.254294	0.799269	NA
E04F6.13.1	0.765709	0	4.99745	0	1	NA
E04F6.14.1	0.203395	0	4.99745	0	1	NA
E04F6.15.1	744.871	0.816358	0.279178	2.92414	0.00345406	0.0298485
E04F6.2.1	5.65611	0.0836973	1.45552	0.0575032	0.954144	NA
E04F6.3.1	2950.74	0.331827	0.204289	1.6243	0.104312	0.302364
E04F6.4.1	387.028	-0.184398	0.321133	-0.574209	0.565826	0.795612
E04F6.5a.1	3435.22	0.135894	0.213644	0.636078	0.524726	0.769436
E04F6.5a.2	832.638	-0.279142	0.205484	-1.35846	0.174317	0.415632
E04F6.6.1	456.109	-0.268177	0.312891	-0.857093	0.391393	0.66544
E04F6.7.1	228.399	-0.0175641	0.268933	-0.0653102	0.947927	0.980798
E04F6.8.1	3119.18	-0.0786615	0.223623	-0.351759	0.725019	0.882951
E04F6.9.1	1284.93	0.0796796	0.260738	0.305592	0.759915	0.902238
EEED8.1.1	2728.45	0.518864	0.230427	2.25175	0.0243378	0.114306
EEED8.10a.1	2070.69	0.170633	0.189581	0.900055	0.368091	0.643292
EEED8.11.1	0.971652	1.95733	4.76758	0.410549	0.681403	NA
EEED8.12.1	134.281	-0.205463	0.427708	-0.48038	0.630957	0.834395
EEED8.13.1	1.94014	5.31371	4.80569	1.10571	0.268851	NA
EEED8.13.2	248.822	0.323168	0.293975	1.0993	0.271636	0.542454
EEED8.14.1	1944.39	0.375557	0.115454	3.25287	0.00114247	0.0130884
EEED8.15.1	400.108	-0.0136298	0.190268	-0.0716349	0.942892	0.9784
EEED8.16.1	3539.41	0.170858	0.097707	1.74868	0.0803466	0.253185
EEED8.18.1	64.8969	0.245413	0.509635	0.481546	0.630128	0.834299
EEED8.2.1	157.385	-0.301976	0.318158	-0.949138	0.342551	0.618786
EEED8.3.1	8889.36	0.131122	0.160842	0.815223	0.414945	0.68705
EEED8.4.1	146.55	0.327437	0.395151	0.828637	0.40731	0.67988
EEED8.4.2	0.927544	-1.11484	3.77678	-0.295183	0.767854	NA
EEED8.5.1	3172.76	0.0813565	0.214026	0.380124	0.703853	0.873085
EEED8.6.1	10.4072	1.10788	1.1357	0.975503	0.329311	NA
EEED8.7a.1	3729.39	0.373053	0.18448	2.02218	0.0431575	0.167296
EEED8.7b.1	148.002	0.098652	0.395372	0.249517	0.802961	0.923471
EEED8.7b.2	4.96954	-0.827058	1.82811	-0.452412	0.650972	NA
EEED8.8.1	557.98	0.193659	0.180966	1.07014	0.284554	0.557786
EEED8.9.1	1981.48	0.179783	0.160775	1.11823	0.263471	0.533405
EGAP1.1.1	19.0619	0.34199	0.917159	0.37288	0.709238	NA
EGAP1.3.1	28.6097	0.188469	0.781833	0.241061	0.809508	NA
EGAP1.5a.1	103.258	0.123417	0.511426	0.24132	0.809307	0.925366
EGAP1.5b.1	1.02665	0.554742	3.72532	0.148911	0.881624	NA
EGAP2.1.1	426.232	0.171189	0.195279	0.876637	0.380684	0.656055
EGAP2.2.1	33.4128	0.218233	0.657889	0.331717	0.740103	NA
EGAP2.3.1	2844.61	-0.158554	0.157343	-1.0077	0.313599	0.589052
EGAP4.1.1	47.9169	0.799192	0.654831	1.22046	0.222292	0.48326
EGAP5.1.1	8.09921	0.448397	1.25885	0.356196	0.721694	NA
EGAP7.1.1	23.9186	-2.38797	1.01572	-2.35102	0.0187221	NA
EGAP9.2.1	19.4786	-0.185061	0.936975	-0.197509	0.843429	NA
EGAP9.3.1	56.0879	-0.98891	0.659531	-1.49941	0.133766	0.352645
EGAP9.4.1	0.277258	-0.899481	4.97563	-0.180778	0.856542	NA
E_BE45912.2.1	110.213	-0.0725783	0.441821	-0.164271	0.869518	0.950572
E_BE45912.2.2	74.0982	-0.143425	0.657226	-0.218228	0.827251	0.933279
E_BE45912.2.3	87.9289	0.250571	0.475815	0.526614	0.598461	0.813977
E_BE45912.2.4	24.4868	-0.730393	2.52527	-0.289233	0.772403	NA
F01D4.1a.1	159.341	0.351491	0.382653	0.918564	0.358324	0.63313
F01D4.1b.1	139.669	-0.470835	0.438785	-1.07304	0.283252	0.556253
F01D4.2.1	4802.97	1.85139	0.13677	13.5365	9.52457e-42	5.76653e-39
F01D4.4.1	1444.21	0.09579	0.188556	0.508019	0.61144	0.822312
F01D4.5a.1	200.562	0.397557	0.412373	0.964073	0.335009	0.610663
F01D4.5b.1	1674.36	0.0221829	0.143862	0.154196	0.877455	0.954674
F01D4.5b.2	167.174	0.0644895	0.40518	0.159163	0.873541	0.952869
F01D4.5b.3	13.521	-0.406151	2.41987	-0.16784	0.866709	NA
F01D4.6a.1	18.588	0.358725	0.995535	0.360334	0.718598	NA
F01D4.6c.1	42.757	0.163097	0.698184	0.233602	0.815294	0.928451
F01D4.6d.1	3.68342	-2.93626	3.45921	-0.848826	0.395978	NA
F01D4.7.1	6.62326	0.66805	1.37866	0.484563	0.627986	NA
F01D4.8.1	52.5938	0.639942	0.581322	1.10084	0.270967	0.541798
F01D4.9.1	8.6849	0.385002	1.18378	0.32523	0.745007	NA
F01D5.1.1	567.58	2.90668	0.276229	10.5227	6.78875e-26	1.92073e-23
F01D5.10.1	3.92238	-0.0222953	2.95647	-0.00754117	0.993983	NA
F01D5.10.2	3.44616	1.0438	4.19241	0.248973	0.803381	NA
F01D5.2.1	200.627	3.16811	0.417887	7.58126	3.42207e-14	4.13888e-12
F01D5.3.1	964.015	2.62647	0.222466	11.8061	3.62801e-32	1.27738e-29
F01D5.5.1	228.036	2.16481	0.478085	4.52809	5.95194e-06	0.000182757
F01D5.6.1	8.95056	-0.166325	1.2188	-0.136466	0.891453	NA
F01D5.7a.1	0.308802	1.74946	4.9745	0.351685	0.725075	NA
F01D5.7b.1	0	NA	NA	NA	NA	NA
F01D5.8a.1	296.086	-0.0178503	0.237764	-0.0750755	0.940155	0.97734
F01D5.9.1	322.566	0.0256924	0.290005	0.0885929	0.929405	0.973039
F01D5.9.2	43.3259	-0.76921	1.63289	-0.471073	0.637589	0.83778
F01E11.1.1	10.8617	-2.26293	1.19185	-1.89867	0.0576079	NA
F01E11.18.1	35.366	0.597333	0.633892	0.942326	0.346026	NA
F01E11.20.1	0	NA	NA	NA	NA	NA
F01E11.3.1	24.303	0.630637	0.693055	0.909938	0.362855	NA
F01E11.4.1	41.5772	-0.337611	0.68586	-0.492245	0.622546	0.829503
F01E11.5a.1	16.219	0.538047	0.875712	0.614411	0.538944	NA
F01E11.5b.1	0.293395	-2.18868	4.88399	-0.448133	0.654057	NA
F01E11.5b.2	1.78557	0.723835	4.51991	0.160144	0.872768	NA
F01E11.5c.1	8.39104	-1.64689	1.75176	-0.940135	0.347149	NA
F01F1.10a.1	56.6652	-0.0918369	0.690955	-0.132913	0.894262	0.961371
F01F1.10b.1	1041.18	0.266385	0.176322	1.51079	0.130842	0.347946
F01F1.10c.1	40.0033	0.943143	0.615078	1.53337	0.125184	0.338007
F01F1.11.1	3699.12	0.27631	0.1454	1.90034	0.0573889	0.201701
F01F1.12.1	1849.41	-1.28453	0.225654	-5.6925	1.25195e-08	7.42918e-07
F01F1.12.2	13278.5	-0.550715	0.0943511	-5.83687	5.31912e-09	3.38458e-07
F01F1.13.1	48.6171	0.002124	0.499873	0.00424907	0.99661	0.99869
F01F1.14.1	13.413	0.133201	0.985007	0.135229	0.892431	NA
F01F1.15.1	479.102	0.46281	0.245644	1.88407	0.0595561	0.206886
F01F1.1a.1	109.125	-2.7059	0.849052	-3.18696	0.00143775	0.0155387
F01F1.1b.1	234.836	0.546468	0.535727	1.02005	0.307705	0.58287
F01F1.1b.2	438.91	0.00403596	0.325452	0.0124011	0.990106	0.996469
F01F1.1c.1	110.682	-0.805676	3.90064	-0.20655	0.836361	0.93629
F01F1.1c.2	561.01	-0.408682	0.284031	-1.43887	0.150188	0.380125
F01F1.2.1	4927.18	0.17377	0.231395	0.750965	0.452674	0.718284
F01F1.3.1	37.7002	-0.851986	0.685357	-1.24313	0.213821	0.473551
F01F1.3.2	416.678	-0.130723	0.326199	-0.400747	0.688607	0.865677
F01F1.4.1	2557.14	0.672594	0.143246	4.69539	2.66102e-06	9.09994e-05
F01F1.5.1	2881.3	0.12145	0.197196	0.615885	0.53797	0.777866
F01F1.5.2	0	NA	NA	NA	NA	NA
F01F1.6.1	5172.96	0.511665	0.164196	3.11618	0.00183208	0.0187395
F01F1.6.2	715.093	0.264374	0.379824	0.696045	0.486401	0.741857
F01F1.7.1	4176.13	0.197584	0.126364	1.56361	0.117909	0.325242
F01F1.8a.1	3010.12	-0.0362301	0.243232	-0.148953	0.881591	0.956511
F01F1.8a.2	3960.12	-0.0618843	0.209494	-0.295399	0.767689	0.905432
F01F1.8b.1	22.3027	0.529318	1.08788	0.486561	0.62657	NA
F01F1.9a.1	236.395	0.616866	0.282446	2.18401	0.0289612	0.128749
F01F1.9b.1	2401.66	0.0262932	0.184489	0.142519	0.88667	0.958739
F01G10.1.1	6993.05	-1.12177	0.277399	-4.04389	5.25717e-05	0.00113326
F01G10.10.1	81.4826	0.134152	0.382232	0.35097	0.725611	0.883265
F01G10.2.1	883.234	0.796439	0.221882	3.58947	0.000331346	0.0049202
F01G10.3a.1	468.434	1.68497	0.35413	4.75805	1.95471e-06	7.05477e-05
F01G10.3b.1	17.4895	4.59386	1.99417	2.30365	0.0212423	NA
F01G10.4.1	5.44125	1.22738	2.54992	0.481342	0.630273	NA
F01G10.5.1	5.4849	0.0535257	1.55133	0.0345032	0.972476	NA
F01G10.6.1	10.5612	0.010692	1.20818	0.00884968	0.992939	NA
F01G10.7.1	823.161	0.384082	0.224606	1.71003	0.0872601	0.268248
F01G10.8a.1	38.4578	5.99262	3.7429	1.60106	0.109363	0.310919
F01G10.8b.1	443.099	0.130607	0.313506	0.416602	0.67697	0.859723
F01G10.9.1	62.1691	0.00824151	0.602515	0.0136785	0.989086	0.995918
F01G12.18.1	18.971	-0.235109	0.865069	-0.27178	0.785791	NA
F01G12.2a.1	16.1465	-1.58673	1.54833	-1.0248	0.305458	NA
F01G12.2a.2	57.6334	0.534014	0.511974	1.04305	0.296926	0.571835
F01G12.2b.1	487.239	0.0533794	0.254777	0.209514	0.834047	0.93554
F01G12.5a.1	2158.7	-0.146097	0.232158	-0.629299	0.529153	0.772639
F01G12.5b.1	2139.98	-0.290966	0.3145	-0.92517	0.354877	0.629428
F01G4.1.1	4901.73	-0.239621	0.268476	-0.892526	0.372111	0.647456
F01G4.2a.1	4454.64	0.270595	0.131631	2.05571	0.0398104	0.158561
F01G4.2b.1	0	NA	NA	NA	NA	NA
F01G4.3.1	2024.51	0.0896142	0.262977	0.340769	0.733278	0.886714
F01G4.3.2	112.713	-0.0440831	0.507921	-0.0867914	0.930837	0.97365
F01G4.4a.1	834.182	-0.640149	0.51713	-1.23789	0.215758	0.475646
F01G4.4b.1	389.395	-1.03773	0.314881	-3.29565	0.00098196	0.0115883
F01G4.5.1	1139.23	0.120933	0.156782	0.77134	0.440505	0.70978
F01G4.6a.1	13457	-0.84193	0.213416	-3.94503	7.97913e-05	0.00157241
F01G4.6b.1	76.4871	-0.201384	0.450652	-0.446873	0.654967	0.846642
F02A9.1.1	26.0446	0.179083	0.720311	0.248618	0.803656	NA
F02A9.10.1	5018.2	-0.027659	0.163562	-0.169104	0.865715	0.949018
F02A9.2.1	13948.6	-0.178304	0.184551	-0.966146	0.333971	0.609833
F02A9.3.1	73372.1	-0.0228605	0.157256	-0.145371	0.884418	0.957545
F02A9.4.1	1811.12	0.56476	0.162867	3.46761	0.000525118	0.00708698
F02A9.6.1	4038.55	-0.145052	0.295671	-0.490585	0.62372	0.830262
F02A9.7.1	14.4589	-0.610513	1.11078	-0.549625	0.582576	NA
F02C12.1.1	432.835	-0.520766	0.219358	-2.37405	0.0175943	0.0922142
F02C12.2.1	3.7498	0.230138	1.74514	0.131874	0.895084	NA
F02C12.3.1	48.5562	1.05593	0.696774	1.51546	0.129656	0.345844
F02C12.4.1	9.30121	0.147725	1.08137	0.136609	0.89134	NA
F02C12.5.1	100.199	1.42683	0.376445	3.79026	0.000150487	0.00260867
F02C9.1.1	1.04786	-2.77912	3.66619	-0.75804	0.448427	NA
F02C9.2.1	0.361368	-1.35398	4.9519	-0.273426	0.784525	NA
F02C9.3.1	11.8	0.828909	1.34404	0.616728	0.537414	NA
F02C9.4.1	4.84935	1.05121	1.58783	0.662045	0.507942	NA
F02D10.1.1	0.567487	3.02215	4.8859	0.618544	0.536217	NA
F02D10.2.1	0.808943	1.87848	4.80322	0.391089	0.695732	NA
F02D10.3.1	5.28815	0.889954	1.36895	0.650099	0.515628	NA
F02D10.5.1	198.494	-0.302631	0.28605	-1.05797	0.29007	0.563842
F02D10.6.1	209.45	0.533569	0.2938	1.81609	0.0693558	0.229698
F02D10.7.1	0	NA	NA	NA	NA	NA
F02D8.1.1	2.1851	0.342371	3.17625	0.107791	0.914161	NA
F02D8.2.1	2.766	-0.225798	2.32431	-0.0971462	0.92261	NA
F02D8.3.1	15.6756	0.0812348	0.861555	0.0942886	0.92488	NA
F02D8.4.1	1022.65	-0.110525	0.218419	-0.50602	0.612842	0.823256
F02D8.5.1	71.6916	-0.18937	0.468511	-0.404195	0.686069	0.864266
F02D8.9.1	0.480653	-0.899492	4.97563	-0.18078	0.856541	NA
F02E11.1.1	4.13774	-0.561313	1.72363	-0.325658	0.744683	NA
F02E11.2a.1	4.37672	1.69975	1.63307	1.04083	0.297955	NA
F02E11.2b.1	8.48569	0.502777	1.14973	0.437298	0.661895	NA
F02E11.3.1	11.7133	1.08345	1.05577	1.02622	0.30479	NA
F02E11.4.1	29.8148	0.625612	0.629989	0.993053	0.320684	NA
F02E11.5.1	1.16614	-0.0307455	4.71155	-0.00652556	0.994793	NA
F02E11.7a.1	2.37064	-0.0707717	2.39124	-0.0295963	0.976389	NA
F02E11.7b.1	14.5866	1.24152	1.02723	1.20861	0.226812	NA
F02E11.7c.1	25.1378	0.291583	0.815578	0.357517	0.720705	NA
F02E11.7d.1	4.1664	-0.651556	1.60841	-0.405093	0.685409	NA
F02E8.1.1	2106.59	-0.392484	0.240685	-1.6307	0.102953	0.299632
F02E8.1.2	2503.16	-0.584057	0.12884	-4.53321	5.80944e-06	0.000179424
F02E8.2a.1	0.903579	-2.18871	4.88399	-0.44814	0.654052	NA
F02E8.2b.1	13.4185	0.462756	0.906938	0.51024	0.609883	NA
F02E8.3.1	970.097	0.481086	0.175571	2.74012	0.00614159	0.0446178
F02E8.4.1	1166.07	0.0686164	0.309426	0.221754	0.824505	0.932338
F02E8.5.1	770.122	-0.109194	0.165614	-0.659328	0.509685	0.757974
F02E8.6.1	24.9801	8.99006	2.10575	4.2693	1.96091e-05	NA
F02E8.6.2	437.668	-0.349988	0.211564	-1.65429	0.0980689	0.290811
F02E9.1.1	1732.65	0.578397	0.195211	2.96292	0.00304731	0.0271606
F02E9.10a.1	97.3401	1.00513	0.562707	1.78624	0.0740606	0.239766
F02E9.10a.2	0	NA	NA	NA	NA	NA
F02E9.10b.1	0.779221	-0.00086916	4.74514	-0.000183169	0.999854	NA
F02E9.10c.1	1298.94	0.495284	0.23805	2.08059	0.0374712	0.151956
F02E9.2a.1	2412.96	0.281932	0.151237	1.86417	0.0622979	0.213314
F02E9.2b.1	88.0823	0.2097	0.427352	0.490696	0.623641	0.830262
F02E9.3.1	15.1166	-0.189428	1.1972	-0.158226	0.874278	NA
F02E9.4a.1	919.847	0.0539815	0.176456	0.30592	0.759665	0.902168
F02E9.4b.1	3482.78	-0.140947	0.294064	-0.479306	0.631721	0.834585
F02E9.5a.1	788.513	0.0711688	0.233971	0.304178	0.760993	0.902618
F02E9.5b.1	278.311	0.0635331	0.490575	0.129507	0.896956	0.962374
F02E9.7.1	161.943	0.972744	0.645831	1.50619	0.132019	0.349667
F02E9.7.2	2413.5	0.207896	0.133139	1.56149	0.118407	0.325991
F02E9.9a.1	308.769	-0.290929	1.32441	-0.219666	0.826131	0.932945
F02E9.9a.2	2713.57	0.100465	0.223095	0.450323	0.652478	0.845079
F02E9.9b.1	573.011	0.191311	0.364778	0.524458	0.59996	0.815094
F02G3.1a.1	2.23765	-5.08157	4.7983	-1.05904	0.289583	NA
F02G3.1a.2	104.176	-0.00194614	0.706388	-0.00275506	0.997802	0.999272
F02G3.1a.3	38.9051	-5.18458	1.01306	-5.11774	3.09212e-07	1.38394e-05
F02G3.1b.1	10.5438	0.305057	2.64142	0.11549	0.908057	NA
F02G3.1c.1	128.952	-0.303911	0.458329	-0.663085	0.507276	0.756347
F02H6.2.1	1097.51	0.345586	0.221356	1.56122	0.118471	0.325991
F02H6.3a.1	398.663	0.19712	0.41983	0.469524	0.638695	0.8384
F02H6.3b.1	458.962	-0.0693213	0.227885	-0.304195	0.760979	0.902618
F02H6.3c.1	623.824	-0.260228	0.301307	-0.863663	0.387773	0.662627
F02H6.5a.1	50.6237	0.300234	0.656247	0.457502	0.64731	0.842843
F02H6.5b.1	171.673	-0.222065	0.406039	-0.546906	0.584443	0.805043
F02H6.5c.1	9.53281	6.73091	4.62228	1.45619	0.14534	NA
F02H6.5d.1	0	NA	NA	NA	NA	NA
F02H6.5e.1	0	NA	NA	NA	NA	NA
F02H6.5f.1	0	NA	NA	NA	NA	NA
F02H6.6.1	1.39188	-0.233725	3.00355	-0.077816	0.937974	NA
F02H6.7.1	0.129342	1.74947	4.9745	0.351689	0.725072	NA
F07A11.1.1	7.01657	-0.831642	1.29853	-0.64045	0.52188	NA
F07A11.2a.1	314.976	-0.0443641	1.4099	-0.0314662	0.974898	0.990216
F07A11.2a.2	107.436	-2.09639	3.74523	-0.559749	0.575651	0.800189
F07A11.2b.1	3734.07	-0.867439	0.462477	-1.87564	0.0607052	0.209911
F07A11.3.1	3167.89	0.0820826	0.193151	0.424967	0.670861	0.856076
F07A11.4a.1	353.169	-0.676123	0.266141	-2.54047	0.0110703	0.0676169
F07A11.4a.2	70.7376	1.13029	1.61138	0.701439	0.483029	0.739502
F07A11.4b.1	20.6263	4.60256	2.59439	1.77405	0.0760555	NA
F07A11.5.1	612.785	0.273012	0.282776	0.965468	0.334311	0.610232
F07A11.6a.1	301.238	-0.633609	0.335141	-1.89057	0.0586814	0.20479
F07A11.6b.1	42.404	-1.17095	3.00016	-0.390296	0.696318	0.869862
F07A11.6c.1	220.376	-0.973666	0.840902	-1.15788	0.246912	0.512949
F07A11.6d.1	287.01	-0.681739	0.34799	-1.95907	0.0501041	0.183634
F07A11.6e.1	3.09623	5.79538	4.79975	1.20743	0.227265	NA
F07A11.6f.1	232.62	-1.30916	0.352256	-3.71651	0.000201995	0.0033028
F07A11.6g.1	1.03474	4.41402	4.82372	0.915065	0.360158	NA
F07A5.1a.1	219.703	0.450161	0.715114	0.629495	0.529025	0.772523
F07A5.1a.2	1175.52	0.202689	0.300102	0.675401	0.499421	0.750102
F07A5.1b.1	2213.75	0.270496	0.212736	1.27151	0.203547	0.457641
F07A5.2.1	47.549	0.714488	0.554913	1.28757	0.197897	0.4505
F07A5.3.1	680.391	-0.509517	0.257486	-1.97881	0.0478371	0.178535
F07A5.4.1	41.3399	0.138476	0.602241	0.229935	0.818142	0.929622
F07A5.5.1	69.8858	0.201946	0.447304	0.451473	0.651648	0.844558
F07A5.7a.1	4846.1	-0.5192	0.196559	-2.64145	0.00825523	0.0555397
F07A5.7a.2	5213.92	0.0914917	0.189504	0.482795	0.629241	0.834005
F07A5.7b.1	11.9784	2.5308	4.07197	0.621519	0.534258	NA
F07B10.1a.1	383.336	-0.247623	0.25998	-0.952469	0.340859	0.616997
F07B10.1b.1	47.7076	-0.554636	0.835798	-0.663601	0.506946	0.756347
F07B10.2.1	1.61432	0.637035	2.63906	0.241387	0.809255	NA
F07B10.3.1	0.17946	0	4.99745	0	1	NA
F07B10.4a.1	0.782387	-3.58197	4.82293	-0.742696	0.457666	NA
F07B10.4b.1	2.69552	-1.18801	1.82223	-0.651954	0.514431	NA
F07B10.5.1	4.58148	0.274827	1.4783	0.185907	0.852517	NA
F07B10.6.1	0.0977984	-0.899468	4.97563	-0.180775	0.856544	NA
F07B10.7a.1	0.0977984	-0.899468	4.97563	-0.180775	0.856544	NA
F07B10.7b.1	0.391194	-2.59541	4.85993	-0.534044	0.593311	NA
F07B7.1.1	4.54948	-0.512669	1.46157	-0.350765	0.725765	NA
F07B7.10.1	118.687	1.38987	0.480009	2.8955	0.0037855	0.0318352
F07B7.11.1	42.7111	1.43333	0.628363	2.28106	0.0225451	0.108838
F07B7.12.1	64.197	0.127199	0.443765	0.286637	0.77439	0.908455
F07B7.13.1	16.4625	-0.411059	0.964931	-0.425998	0.670109	NA
F07B7.14.1	0	NA	NA	NA	NA	NA
F07B7.2.1	90.2868	0.289938	0.421645	0.687636	0.491682	0.744499
F07B7.3.1	118.687	1.38987	0.480009	2.8955	0.0037855	0.0318352
F07B7.4.1	42.7111	1.43333	0.628363	2.28106	0.0225451	0.108838
F07B7.5.1	2.80778	0.172859	3.16611	0.0545966	0.95646	NA
F07B7.7.1	0	NA	NA	NA	NA	NA
F07B7.8.1	2.46881	-0.44828	2.44177	-0.183588	0.854336	NA
F07B7.9.1	7.09179	0.818798	1.20963	0.676897	0.498471	NA
F07C3.1.1	25.7986	0.278722	0.726171	0.383825	0.701108	NA
F07C3.10.1	101.946	-0.335858	0.396211	-0.847676	0.396619	0.669476
F07C3.16.1	1.10089	0.0398338	3.83138	0.0103968	0.991705	NA
F07C3.2.1	122.505	0.173098	0.480337	0.360368	0.718572	0.880637
F07C3.3.1	13.8569	0.337157	0.936563	0.359994	0.718851	NA
F07C3.4.1	861.088	-0.355302	0.214385	-1.6573	0.0974581	0.289679
F07C3.7.1	203.972	-1.06672	0.335163	-3.18268	0.00145919	0.0156848
F07C3.8.1	0.918798	1.15347	3.79237	0.304155	0.76101	NA
F07C3.9.1	76.2865	-1.35099	0.604977	-2.23312	0.0255411	0.118049
F07C4.1.1	0.660113	-0.899497	4.97563	-0.180781	0.85654	NA
F07C4.10.1	0	NA	NA	NA	NA	NA
F07C4.11.1	0.129342	1.74947	4.9745	0.351689	0.725072	NA
F07C4.13.1	0.181908	-1.35395	4.95191	-0.27342	0.78453	NA
F07C4.14.1	0	NA	NA	NA	NA	NA
F07C4.2.1	107.581	1.15887	0.789138	1.46852	0.141962	0.365909
F07C4.3.1	0	NA	NA	NA	NA	NA
F07C4.4.1	0	NA	NA	NA	NA	NA
F07C4.5.1	0	NA	NA	NA	NA	NA
F07C4.6.1	10.0487	3.0142	1.41114	2.13601	0.032679	NA
F07C4.7.1	1038.25	0.515132	0.226069	2.27865	0.0226879	0.109202
F07C4.8.1	0	NA	NA	NA	NA	NA
F07C6.1a.1	226.329	-0.0207296	0.322615	-0.064255	0.948767	0.981218
F07C6.1b.1	0	NA	NA	NA	NA	NA
F07C6.2.1	163.556	-0.498389	0.333323	-1.49521	0.134859	0.353967
F07C6.3.1	320.588	0.232983	0.454457	0.512663	0.608187	0.819941
F07C6.4a.1	0.646712	3.74472	4.84648	0.772667	0.439719	NA
F07C6.4b.1	48.5302	-3.142	1.32044	-2.37951	0.0173358	0.0912217
F07C6.4c.1	169.155	0.473287	0.780084	0.606713	0.544041	0.780489
F07C6.4c.2	350.773	-1.47791	1.9817	-0.745782	0.455799	0.719987
F07C6.4d.1	285.716	-0.724224	0.587104	-1.23355	0.217369	0.477603
F07C6.4e.1	232.039	0.504517	0.291291	1.732	0.0832732	0.259618
F07C6.4f.1	91.1804	0.742883	0.60909	1.21966	0.222594	0.48365
F07C6.4g.1	0	NA	NA	NA	NA	NA
F07C6.4h.1	0	NA	NA	NA	NA	NA
F07C6.6.1	35.0258	-1.04683	0.661463	-1.5826	0.113513	NA
F07D10.1.1	8255.47	-0.260861	0.173957	-1.49957	0.133725	0.352645
F07D3.2.1	2493.92	-0.0462643	0.252904	-0.182932	0.854851	0.944652
F07D3.3.1	2.37762	0.737562	1.90541	0.387089	0.69869	NA
F07E5.1.1	8.88848	-1.71125	1.38457	-1.23595	0.216477	NA
F07E5.12.1	44.3247	-0.152022	0.697337	-0.218004	0.827426	0.933372
F07E5.13.1	25.1232	-0.977015	0.83002	-1.1771	0.239156	NA
F07E5.2.1	30.5971	-0.787393	0.650242	-1.21092	0.225925	NA
F07E5.5.1	1119.59	-0.0958552	0.170279	-0.562929	0.573483	0.799592
F07E5.7.1	0.847912	-2.91214	4.84526	-0.601029	0.547821	NA
F07E5.8.1	2.08181	-1.13184	2.73735	-0.41348	0.679255	NA
F07E5.9.1	2.04118	1.73348	3.14451	0.551273	0.581447	NA
F07E5.9.2	1.4483	-0.975242	4.36318	-0.223516	0.823134	NA
F07F6.1.1	33.0736	0.866433	0.62251	1.39184	0.163972	NA
F07F6.2.1	24.5006	-0.637796	0.782336	-0.815246	0.414931	NA
F07F6.4.1	2135.35	-0.285351	0.220222	-1.29574	0.195066	0.446428
F07F6.5.1	6.21909	0.611568	1.37281	0.445487	0.655968	NA
F07F6.6.1	16.7887	0.0625971	0.821055	0.0762398	0.939228	NA
F07F6.7.1	238.216	0.046422	0.247945	0.187227	0.851482	0.943155
F07F6.8.1	2181.54	-0.0573923	0.161123	-0.356203	0.721689	0.881813
F07F6.9.1	2.83291	0.775743	2.16881	0.357682	0.720581	NA
F07G11.1.1	0.181908	-1.35395	4.95191	-0.27342	0.78453	NA
F07G11.2.1	0	NA	NA	NA	NA	NA
F07G11.3.1	0.363816	-2.43065	4.86889	-0.49922	0.617624	NA
F07G11.4.1	0	NA	NA	NA	NA	NA
F07G11.4.2	0.995517	-0.659142	3.97075	-0.166	0.868157	NA
F07G11.4.3	0	NA	NA	NA	NA	NA
F07G11.4.4	0.258685	2.45341	4.93352	0.497295	0.618981	NA
F07G11.5a.1	1.26112	-2.43067	4.86889	-0.499225	0.617621	NA
F07G11.5b.1	1.65624	-0.174029	4.65153	-0.0374132	0.970156	NA
F07G11.8.1	0.0977984	-0.899468	4.97563	-0.180775	0.856544	NA
F07G11.9.1	6.12662	-1.20946	1.27412	-0.949254	0.342492	NA
F07G6.1.1	0.623903	0.182174	4.8827	0.0373102	0.970238	NA
F07G6.10.1	337.741	-0.0860993	0.303843	-0.283367	0.776895	0.909961
F07G6.12.1	0.996523	0.0313937	4.70798	0.00666819	0.99468	NA
F07G6.2.1	0	NA	NA	NA	NA	NA
F07G6.5.1	0.459166	-2.07133	4.89225	-0.423391	0.67201	NA
F07G6.6.1	6.96765	-0.714411	1.33997	-0.533155	0.593927	NA
F07G6.7.1	65.8711	0.309503	0.514972	0.601009	0.547834	0.783241
F07G6.8.1	0.77718	0.853728	3.88944	0.219499	0.826261	NA
F07H5.10.1	1855.91	0.349022	0.144914	2.40847	0.0160193	0.0866247
F07H5.13.1	173.145	-0.868439	0.319634	-2.71698	0.00658808	0.0471026
F07H5.2.1	150.123	-0.28016	0.354357	-0.790615	0.429168	0.699254
F07H5.6.1	3.40203	1.25108	2.35793	0.530585	0.595707	NA
F07H5.7.1	37.5319	0.973389	0.593611	1.63978	0.101052	0.296355
F07H5.8.1	15.5147	-2.20144	1.10827	-1.98638	0.0469916	NA
F07H5.9a.1	490.148	-1.43132	0.188053	-7.61123	2.71491e-14	3.38701e-12
F08A10.1a.1	10.5921	-6.44397	3.10607	-2.07464	0.0380199	NA
F08A10.1b.1	7.77546	-6.77851	4.49867	-1.50678	0.131867	NA
F08A10.1c.1	19.9497	1.59953	0.776707	2.05937	0.0394584	NA
F08A10.1d.1	10.8911	2.18112	1.0677	2.04282	0.0410699	NA
F08A10.1e.1	2.3565	-0.98937	3.69177	-0.267993	0.788704	NA
F08A10.1f.1	0	NA	NA	NA	NA	NA
F08A10.1f.2	83.5062	-0.580339	0.39274	-1.47767	0.139496	0.361909
F08A10.1h.1	0	NA	NA	NA	NA	NA
F08A10.1i.1	2.23734	0	4.99745	0	1	NA
F08A10.1j.1	14.0767	-0.850007	1.15293	-0.737256	0.460967	NA
F08A10.1k.1	1.17358	-4.16215	4.81034	-0.865252	0.386901	NA
F08A10.2.1	0.430754	0.447186	4.90394	0.0911889	0.927342	NA
F08A7.1a.1	112.768	-0.295788	0.427843	-0.691348	0.489347	0.743856
F08A7.1b.1	0	NA	NA	NA	NA	NA
F08A7.1c.1	96.6689	0.206027	0.494468	0.416664	0.676924	0.859723
F08A8.1a.1	1298.64	0.431494	0.157442	2.74065	0.00613181	0.0446178
F08A8.1a.2	48.8537	0.790267	1.98869	0.39738	0.691087	0.866875
F08A8.1b.1	16.8426	0.796214	0.967926	0.822598	0.410737	NA
F08A8.1b.2	72.6438	1.06496	0.6862	1.55197	0.12067	0.330258
F08A8.1c.1	0	NA	NA	NA	NA	NA
F08A8.2.1	402.376	-0.713625	0.247761	-2.8803	0.00397298	0.0330609
F08A8.3.1	242.188	-0.773868	0.268344	-2.88387	0.00392827	0.0327576
F08A8.4.1	626.41	-0.521367	0.164278	-3.17368	0.00150518	0.0160485
F08A8.5.1	31.1564	0.00764199	0.645953	0.0118306	0.990561	NA
F08A8.6.1	2.26321	0.135438	2.65785	0.0509577	0.959359	NA
F08A8.7.1	1887.3	0.469259	0.128459	3.653	0.000259199	0.00404883
F08A8.8.1	30.3127	-0.270532	0.834714	-0.324102	0.745861	NA
F08B1.1a.1	558.654	-0.257382	0.21658	-1.1884	0.234678	0.497084
F08B1.1a.2	0	NA	NA	NA	NA	NA
F08B1.1b.1	140.117	-0.357953	0.40021	-0.894413	0.371101	0.646194
F08B1.1d.1	0	NA	NA	NA	NA	NA
F08B1.1e.1	183.979	-0.516909	0.445522	-1.16023	0.245954	0.512009
F08B1.1f.1	0	NA	NA	NA	NA	NA
F08B1.1g.1	0	NA	NA	NA	NA	NA
F08B1.2a.1	1074.76	-0.17896	0.185612	-0.96416	0.334966	0.610655
F08B12.1.1	334.745	-0.317333	0.205201	-1.54645	0.121995	0.332398
F08B12.11.1	0	NA	NA	NA	NA	NA
F08B12.2.1	242.815	0.222844	0.266187	0.837172	0.402496	0.67533
F08B12.3a.1	13.9452	8.14826	3.5243	2.31202	0.0207765	NA
F08B12.3b.1	112.669	-1.74566	0.635391	-2.74737	0.00600746	0.0440454
F08B12.3c.1	138.512	-0.0412011	0.500976	-0.0822417	0.934455	0.975458
F08B12.3d.1	157.027	-0.202286	0.482365	-0.419362	0.674952	0.858421
F08B12.3e.1	59.1777	0.146203	0.505895	0.288999	0.772582	0.907532
F08B12.3f.1	0	NA	NA	NA	NA	NA
F08B12.3g.1	0	NA	NA	NA	NA	NA
F08B12.3h.1	8.96818	5.57621	4.54031	1.22816	0.219388	NA
F08B12.4a.1	1377.65	-0.595625	0.158937	-3.74755	0.000178568	0.00298442
F08B12.4b.1	92.4084	-2.15917	1.80249	-1.19788	0.230962	0.492748
F08B12.4c.1	0	NA	NA	NA	NA	NA
F08B12.4d.1	0.203395	0	4.99745	0	1	NA
F08B12.4e.1	27.4236	-0.493043	0.830709	-0.59352	0.552833	NA
F08B12.4f.1	333.872	-0.716466	0.306595	-2.33685	0.019447	0.0982207
F08B12.4g.1	0	NA	NA	NA	NA	NA
F08B12.4h.1	0.129342	1.74947	4.9745	0.351689	0.725072	NA
F08B12.4i.1	0	NA	NA	NA	NA	NA
F08B4.1a.1	132.219	0.140967	0.37707	0.373848	0.708518	0.876637
F08B4.1b.1	1456.27	0.151018	0.204708	0.737724	0.460682	0.723323
F08B4.2a.1	13.8469	-1.0866	1.97934	-0.548968	0.583028	NA
F08B4.2b.1	9.96081	3.28879	2.62089	1.25484	0.209538	NA
F08B4.2c.1	6.22504	0.603433	2.69862	0.223608	0.823062	NA
F08B4.2d.1	3.5107	-4.26051	4.80866	-0.886008	0.375613	NA
F08B4.4.1	10.5619	0.228312	1.09363	0.208765	0.834632	NA
F08B4.5.1	2925.26	0.308147	0.0916391	3.36262	0.000772069	0.00950747
F08B4.6.1	1694.92	0.0940784	0.209457	0.449154	0.65332	0.845164
F08B4.7.1	1587.87	0.316658	0.132796	2.38454	0.0171004	0.0902829
F08B4.8.1	28.3759	1.26743	0.91421	1.38636	0.165636	NA
F08B6.1.1	1223.15	0.0326147	0.278334	0.117178	0.906719	0.964618
F08B6.2.1	2712.39	0.128332	0.175928	0.729458	0.465721	0.727468
F08B6.3.1	713.355	-0.0265829	0.248117	-0.107139	0.914679	0.967887
F08B6.4a.1	104.697	-0.113898	0.386235	-0.294893	0.768075	0.905469
F08B6.4b.1	8954.95	0.120834	0.239833	0.503824	0.614385	0.824034
F08C6.18.1	0.203395	0	4.99745	0	1	NA
F08C6.1a.1	1079.92	-0.367617	0.253135	-1.45226	0.14643	0.374143
F08C6.1b.1	39.5964	-0.905384	0.598292	-1.51328	0.130208	0.346959
F08C6.1c.1	29.3659	-0.857232	1.04852	-0.817565	0.413606	NA
F08C6.2a.1	15.1796	8.27178	4.78741	1.72782	0.084021	NA
F08C6.2b.1	3129.56	-0.0457993	0.13684	-0.334692	0.737858	0.889968
F08C6.3.1	586.649	-0.0439163	0.186089	-0.235996	0.813436	0.92729
F08C6.4a.1	324.165	-1.01661	0.242573	-4.19095	2.7779e-05	0.000675046
F08C6.4b.1	84.2838	-0.826673	0.487562	-1.69552	0.0899761	0.273992
F08C6.5.1	55.8574	-0.0458607	0.517873	-0.0885558	0.929435	0.973039
F08C6.6.1	1810.4	-0.295754	0.178859	-1.65356	0.0982162	0.291073
F08C6.7.1	374.557	0.0477203	0.261067	0.182789	0.854964	0.944699
F08D12.1.1	1336.83	-0.649966	0.312945	-2.07693	0.0378076	0.152851
F08D12.10.1	58.2941	-0.194155	0.505975	-0.383725	0.701182	0.871839
F08D12.11.1	11.3863	-0.877014	1.07734	-0.814051	0.415616	NA
F08D12.12.1	8.31517	-0.361649	1.14513	-0.315816	0.752142	NA
F08D12.15.1	4.36132	-0.847183	1.63663	-0.51764	0.604709	NA
F08D12.2.1	61.4067	-0.930042	0.566708	-1.64113	0.10077	0.295695
F08D12.3.1	101.693	-1.65159	0.393033	-4.20218	2.64358e-05	0.000647371
F08D12.4a.1	1.09138	-3.39135	4.82829	-0.702393	0.482434	NA
F08D12.6.1	15.2305	-1.11805	0.936132	-1.19433	0.232349	NA
F08D12.7.1	364	0.353853	0.283102	1.24992	0.21133	0.469741
F08D12.8.1	28.3243	-0.808175	0.818474	-0.987416	0.323439	NA
F08D12.9.1	20.6446	-1.17701	0.944083	-1.24672	0.212501	NA
F08E10.1.1	0.0977984	-0.899468	4.97563	-0.180775	0.856544	NA
F08E10.2.1	0.0977984	-0.899468	4.97563	-0.180775	0.856544	NA
F08E10.3.1	0	NA	NA	NA	NA	NA
F08E10.6.1	0	NA	NA	NA	NA	NA
F08E10.7.1	22.7514	0.797514	0.730768	1.09134	0.275125	NA
F08F1.1a.1	3.86825	-0.258096	2.04337	-0.126309	0.899487	NA
F08F1.1b.1	10.4769	-5.62411	3.35055	-1.67856	0.0932375	NA
F08F1.1c.1	17.1655	0.651201	1.84238	0.353456	0.723746	NA
F08F1.3.1	103.005	0.228921	0.376363	0.608244	0.543026	0.779815
F08F1.4.1	938.817	-0.162458	0.214332	-0.757974	0.448466	0.715683
F08F1.5.1	179.839	0.17155	0.302765	0.566611	0.570978	0.797883
F08F1.6.1	12.241	-0.246269	1.02119	-0.241159	0.809432	NA
F08F1.7.1	2876.1	0.0234386	0.142587	0.164381	0.869431	0.950572
F08F1.8.1	848.963	0.0352455	0.211944	0.166296	0.867924	0.949859
F08F1.8.2	590.711	-0.0129392	0.204849	-0.0631647	0.949635	0.981638
F08F1.9.1	139.105	0.543918	0.368085	1.47769	0.139489	0.361909
F08F3.1.1	17.7213	-0.295465	0.841766	-0.351007	0.725583	NA
F08F3.10.1	37.0727	-0.948992	0.595211	-1.59438	0.110851	0.312904
F08F3.2a.1	2107.03	0.0209398	0.232168	0.0901924	0.928134	0.972548
F08F3.2b.1	254.81	0.0209011	0.290482	0.0719532	0.942639	0.978329
F08F3.3.1	5678.87	0.63759	0.127557	4.99847	5.77879e-07	2.43567e-05
F08F3.4.1	2943.51	-0.128972	0.201676	-0.639503	0.522496	0.767586
F08F3.6.1	1109.57	0.0632511	0.237018	0.266862	0.789575	0.915949
F08F3.7.1	1292.37	-0.470715	0.141529	-3.32592	0.000881266	0.0106505
F08F3.8.1	21.922	0.11961	0.830187	0.144076	0.885441	NA
F08F3.9a.1	0.51737	3.42836	4.86142	0.705218	0.480675	NA
F08F3.9b.1	76.888	-0.446673	0.496823	-0.899059	0.368621	0.64366
F08F8.1.1	44.7793	0.347009	0.53809	0.644891	0.518998	0.764399
F08F8.10a.1	1293.91	0.271168	0.244613	1.10856	0.26762	0.537752
F08F8.10b.1	226.005	0.126682	0.364288	0.347752	0.728027	0.88423
F08F8.11.1	0.813201	0.406794	4.86605	0.0835985	0.933376	NA
F08F8.2.1	3334.02	0.339033	0.103847	3.26473	0.00109569	0.0126735
F08F8.3a.1	62.0425	-0.207942	0.435025	-0.478001	0.632649	0.83521
F08F8.3a.2	0	NA	NA	NA	NA	NA
F08F8.3b.1	4.29561	-1.39911	3.11215	-0.449565	0.653024	NA
F08F8.4.1	4004.95	0.123417	0.134881	0.915008	0.360187	0.634866
F08F8.5.1	44.7793	0.347009	0.53809	0.644891	0.518998	0.764399
F08F8.6.1	13.1831	0.439814	0.955075	0.460502	0.645156	NA
F08F8.7.1	1872.4	0.20637	0.154818	1.33298	0.182537	0.427655
F08F8.7.2	0	NA	NA	NA	NA	NA
F08F8.8.1	1805.91	0.416741	0.127439	3.27012	0.00107501	0.0124872
F08F8.9a.1	2688.73	0.367569	0.182298	2.01631	0.0437679	0.168807
F08F8.9b.1	7.76512	0.983546	1.81249	0.542648	0.587372	NA
F08F8.9c.1	47.2626	-0.594708	0.658431	-0.903221	0.366409	0.64162
F08G12.1.1	324.208	-0.369743	0.222685	-1.66039	0.0968367	0.288399
F08G12.10.1	772.825	-0.114984	0.183364	-0.62708	0.530607	0.773977
F08G12.11.1	5.68684	-0.0698224	1.53033	-0.0456256	0.963609	NA
F08G12.2.1	1129.27	0.192176	0.156639	1.22687	0.219871	0.480834
F08G12.3.1	164.419	0.562902	0.314019	1.79257	0.0730413	0.237583
F08G12.4.1	371.629	0.19658	0.280731	0.700244	0.483775	0.740029
F08G12.5.1	187.127	0.109829	0.376143	0.291988	0.770296	0.906374
F08G12.8.1	23.9905	-0.066844	0.931981	-0.0717225	0.942823	NA
F08G2.1.1	62.3094	-0.352456	0.542308	-0.649919	0.515745	0.76269
F08G2.2.1	32.0894	-1.18669	0.690798	-1.71785	0.0858235	NA
F08G2.3.1	0.258685	2.45341	4.93352	0.497295	0.618981	NA
F08G2.4.1	300.871	0.186985	0.255939	0.730582	0.465034	0.726722
F08G2.5.1	476.545	1.85677	0.316843	5.86021	4.62289e-09	2.96539e-07
F08G2.6.1	9.9746	0.76638	1.18256	0.648071	0.516939	NA
F08G2.7.1	191.957	-0.503385	0.315645	-1.59478	0.11076	0.312866
F08G2.8.1	22.4142	-0.00211493	0.789277	-0.00267957	0.997862	NA
F08G5.1a.1	2062.92	0.297574	0.188064	1.5823	0.11358	0.317868
F08G5.1b.1	0	NA	NA	NA	NA	NA
F08G5.1c.1	0	NA	NA	NA	NA	NA
F08G5.2a.1	11.7045	0.0628003	1.10279	0.0569466	0.954588	NA
F08G5.2b.1	0.562314	0	4.99745	0	1	NA
F08G5.3a.1	57.8374	-0.504953	0.754873	-0.668924	0.503544	0.753936
F08G5.3b.1	33.0724	0.486905	0.634802	0.767019	0.44307	NA
F08G5.3c.1	0	NA	NA	NA	NA	NA
F08G5.3d.1	65.2488	0.0582331	0.448332	0.129888	0.896655	0.962322
F08G5.4.1	29.9938	0.222341	0.70929	0.31347	0.753924	NA
F08G5.5a.1	131.912	0.188839	0.317895	0.594028	0.552493	0.787133
F08G5.5a.2	20.9866	-0.339339	1.04286	-0.325392	0.744885	NA
F08G5.5a.3	9.08779	-0.927662	1.81854	-0.510114	0.609972	NA
F08G5.5c.1	0	NA	NA	NA	NA	NA
F08G5.6.1	2143.98	0.688002	0.226366	3.03934	0.00237097	0.0225755
F08G5.7.1	43.1703	0.341701	0.656143	0.520772	0.602526	0.816597
F08H9.1.1	785.699	-0.105987	0.254852	-0.415876	0.677501	0.8601
F08H9.12.1	2.70428	1.38619	1.872	0.740487	0.459005	NA
F08H9.2.1	18.5591	-0.286364	0.992971	-0.288391	0.773047	NA
F08H9.3.1	21.9655	0.660394	0.821391	0.803995	0.4214	NA
F08H9.4a.1	1.69285	-0.860687	3.25774	-0.264197	0.791628	NA
F08H9.4b.1	0.388027	3.02217	4.8859	0.61855	0.536213	NA
F08H9.5.1	58.9099	-0.704086	0.550987	-1.27786	0.201298	0.454653
F08H9.6.1	351.621	-0.87775	0.339137	-2.58819	0.00964818	0.061864
F08H9.7.1	953.482	0.239932	0.16788	1.42919	0.152951	0.383488
F08H9.8.1	691.826	0.309998	0.240834	1.28719	0.19803	0.450512
F08H9.9.1	28.3499	0.00439345	0.71519	0.00614306	0.995099	NA
F09A5.1.1	217.115	1.11642	0.28362	3.93633	8.27382e-05	0.00160847
F09A5.2a.1	91.0446	0.812824	0.502503	1.61755	0.10576	0.30474
F09A5.2b.1	20.4966	5.07573	1.61054	3.15156	0.00162401	NA
F09A5.3a.1	6.70221	-1.17574	1.30865	-0.898439	0.368952	NA
F09A5.3b.1	6.11174	-1.29385	1.45483	-0.889348	0.373816	NA
F09A5.4a.1	190.946	-0.655876	0.40746	-1.60967	0.10747	0.307913
F09A5.4b.1	838.656	-0.229945	0.185909	-1.23687	0.216135	0.476344
F09A5.4b.2	3.51729	1.60064	3.14413	0.509089	0.61069	NA
F09A5.4c.1	63.5174	-0.607182	0.619101	-0.980747	0.326718	0.603646
F09A5.4d.1	2.21807	-3.58202	4.82293	-0.742706	0.45766	NA
F09A5.4e.1	80.5966	-0.0294379	0.585164	-0.0503071	0.959878	0.985809
F09A5.4g.1	44.4973	-4.3421	1.97588	-2.19755	0.0279814	0.125654
F09A5.9.1	754.961	-0.523698	0.328268	-1.59534	0.110637	0.312786
F09B12.1a.1	10.7931	-0.123282	3.67546	-0.033542	0.973242	NA
F09B12.1b.1	19.7863	-1.56539	0.916621	-1.70778	0.0876769	NA
F09B12.2.1	232.341	-0.0953318	0.307231	-0.310294	0.756338	0.9006
F09B12.3.1	974.244	-0.0740061	0.211684	-0.349607	0.726634	0.883628
F09B12.5.1	4.00353	0.111041	1.70776	0.0650213	0.948157	NA
F09B12.6.1	145.555	0.221306	0.384738	0.575213	0.565147	0.795151
F09B12.7.1	16.3086	-0.12877	0.853811	-0.150818	0.880119	NA
F09B9.1a.1	336.03	-0.967823	0.383171	-2.52583	0.0115427	0.0695633
F09B9.1b.1	0	NA	NA	NA	NA	NA
F09B9.2a.1	1392.3	-0.419469	0.131058	-3.20064	0.00137124	0.0149834
F09B9.2b.1	292.575	-0.408566	0.391086	-1.0447	0.296164	0.570923
F09B9.3.1	1990.49	-0.0245732	0.161679	-0.151988	0.879197	0.955195
F09B9.4.1	698.946	0.284817	0.30474	0.934623	0.349982	0.625014
F09B9.5.1	62.1658	0.0396131	0.683739	0.057936	0.9538	0.983342
F09C12.1.1	46.7111	0.45836	0.568657	0.80604	0.42022	0.691449
F09C12.2.1	7.30933	0.285106	1.31	0.217637	0.827712	NA
F09C12.6.1	13.4805	0.0480507	0.915014	0.0525136	0.958119	NA
F09C12.7.1	0	NA	NA	NA	NA	NA
F09C12.8.1	11.8521	0.234114	1.04795	0.223402	0.823223	NA
F09C3.1.1	704.431	-0.428276	0.202251	-2.11755	0.0342135	0.142855
F09C3.2.1	123.493	0.0585201	0.395762	0.147867	0.882448	0.957047
F09C3.2.2	3.95957	0.429072	1.59767	0.268562	0.788267	NA
F09C3.3.1	16.3468	-1.24676	1.03048	-1.20989	0.226322	NA
F09C3.4.1	8.34309	-1.74551	1.32143	-1.32092	0.186526	NA
F09C3.5.1	8.19182	-0.396328	1.29732	-0.305496	0.759988	NA
F09C6.1.1	8.24145	1.55738	1.44096	1.08079	0.27979	NA
F09C6.10.1	31.2365	-0.840802	0.971216	-0.865721	0.386643	NA
F09C6.11a.1	10.4364	1.75834	1.75863	0.999831	0.317392	NA
F09C6.11b.1	0.871117	1.74943	4.9745	0.35168	0.725078	NA
F09C6.12.1	43.286	0.811781	0.613793	1.32256	0.185981	0.43308
F09C6.13.1	55.6855	1.79929	0.693378	2.59497	0.00946005	0.0610281
F09C6.14.1	4.79459	-1.19322	1.81283	-0.658206	0.510406	NA
F09C6.15.1	0	NA	NA	NA	NA	NA
F09C6.16.1	0	NA	NA	NA	NA	NA
F09C6.2.1	9.40057	-0.202327	1.19788	-0.168904	0.865872	NA
F09C6.3.1	9.48575	0.202103	1.51799	0.133138	0.894084	NA
F09C6.6.1	2.31823	-0.675094	2.28657	-0.295243	0.767808	NA
F09C6.7.1	0.129342	1.74947	4.9745	0.351689	0.725072	NA
F09C6.8.1	0	NA	NA	NA	NA	NA
F09C6.9.1	38.232	0.0255215	0.634025	0.0402532	0.967891	0.988781
F09C8.1.1	3796.84	0.57145	0.165585	3.45109	0.000558335	0.00739653
F09C8.2.1	673.983	-0.56538	0.268947	-2.1022	0.0355361	0.146471
F09D1.1.1	1546.8	0.0680187	0.189964	0.35806	0.720298	0.88149
F09D12.1.1	526.21	0.307805	0.422845	0.727937	0.466652	0.727864
F09D12.2.1	20.2436	-0.899198	0.813478	-1.10537	0.268997	NA
F09E10.1.1	926.203	0.334303	0.289679	1.15405	0.248481	0.515036
F09E10.3.1	2082.25	-3.15472	0.217405	-14.5108	1.03548e-47	8.63484e-45
F09E10.5.1	0.459166	-2.07133	4.89225	-0.423391	0.67201	NA
F09E10.6.1	3.40159	-1.62884	1.70294	-0.956491	0.338824	NA
F09E10.7a.1	34.9388	-0.230874	0.737383	-0.313099	0.754206	NA
F09E10.7a.2	2.81395	0.760912	3.0112	0.252694	0.800505	NA
F09E10.7a.3	0	NA	NA	NA	NA	NA
F09E10.7c.1	6.41491	6.41724	2.23306	2.87374	0.00405641	NA
F09E10.8.1	516.146	-0.78722	0.225674	-3.48831	0.000486082	0.00666796
F09E5.1.1	1456.57	-0.910814	0.321034	-2.83713	0.00455212	0.0365925
F09E5.11.1	2816.19	0.132176	0.240125	0.550449	0.582012	0.803576
F09E5.12.1	16.6177	-0.0409507	1.09759	-0.0373095	0.970238	NA
F09E5.12.2	5.94716	-1.81583	2.71543	-0.668706	0.503683	NA
F09E5.13.1	526.61	0.166179	0.287605	0.577801	0.563399	0.793904
F09E5.14.1	324.511	0.180598	0.30609	0.590015	0.555181	0.788894
F09E5.15a.1	10939.1	0.271534	0.125111	2.17034	0.0299813	0.131484
F09E5.15b.1	4958.29	0.342822	0.158729	2.15979	0.030789	0.133566
F09E5.15c.1	343.63	0.173997	0.408283	0.426169	0.669985	0.85531
F09E5.16.1	166.953	0.00414218	0.357655	0.0115815	0.99076	0.996885
F09E5.17.1	4611.25	0.393108	0.17453	2.25238	0.024298	0.114203
F09E5.2.1	2469.02	0.0530498	0.10315	0.514299	0.607043	0.819041
F09E5.3.1	3422.06	0.0766935	0.111704	0.686578	0.492349	0.744837
F09E5.4.1	6.03685	0.485774	1.31924	0.368223	0.712707	NA
F09E5.5.1	2344.56	0.275057	0.171828	1.60077	0.109427	0.31099
F09E5.5.2	0.727633	-3.44622	4.82667	-0.713996	0.47523	NA
F09E5.7.1	2035.67	0.113111	0.17979	0.629128	0.529265	0.77266
F09E5.8.1	1884.45	0.546342	0.178186	3.06614	0.00216845	0.0210985
F09E8.1a.1	2.22575	-0.0283657	2.62755	-0.0107955	0.991387	NA
F09E8.1b.1	0.911	-0.162915	4.81854	-0.03381	0.973029	NA
F09E8.2a.1	428.543	-0.0708779	0.263536	-0.26895	0.787968	0.914956
F09E8.2a.2	35.698	0.799266	0.715368	1.11728	0.263875	NA
F09E8.2b.1	1181.17	0.322904	0.188907	1.70933	0.0873898	0.268495
F09E8.2b.2	289.075	-0.10285	0.425384	-0.241781	0.80895	0.925348
F09E8.3a.1	1730.64	0.0452316	0.264568	0.170964	0.864252	0.949018
F09E8.3b.1	2.4646	4.65049	4.81786	0.965262	0.334414	NA
F09E8.5.1	6.85515	-1.71992	1.59697	-1.07699	0.281483	NA
F09E8.6.1	18.2757	0.580585	0.803681	0.722406	0.470045	NA
F09E8.7a.1	78.8488	-0.0589089	0.567231	-0.103854	0.917286	0.968807
F09E8.7b.1	2.15352	0	4.99745	0	1	NA
F09E8.8.1	82.4983	0.0292222	0.389846	0.0749584	0.940248	0.97734
F09F3.10.1	1.82392	0.855209	2.6899	0.317933	0.750536	NA
F09F3.11.1	0.617605	2.45339	4.93352	0.497289	0.618985	NA
F09F3.12.1	0.643523	-3.27261	4.83199	-0.677279	0.498229	NA
F09F3.13.1	1.60288	0.4256	2.74182	0.155225	0.876644	NA
F09F3.1a.1	0.739527	1.74943	4.9745	0.351681	0.725078	NA
F09F3.1b.1	0.129342	1.74947	4.9745	0.351689	0.725072	NA
F09F3.2.1	0.181908	-1.35395	4.95191	-0.27342	0.78453	NA
F09F3.4.1	0.129342	1.74947	4.9745	0.351689	0.725072	NA
F09F3.5.1	0.195597	-1.61898	4.93087	-0.328336	0.742658	NA
F09F3.6.1	200.332	-0.0771192	0.319235	-0.241575	0.80911	0.925348
F09F3.7.1	0.382855	0	4.99745	0	1	NA
F09F3.9.1	1109.27	0.817949	0.227001	3.60328	0.000314224	0.00471009
F09F7.1.1	39.8946	0.0183962	0.606757	0.0303189	0.975813	0.99025
F09F7.2a.1	12162.5	-0.283336	0.273728	-1.0351	0.300622	0.575725
F09F7.2a.2	3253.05	-0.189688	0.21703	-0.874019	0.382108	0.657342
F09F7.2b.1	1.47911	1.10335	3.44638	0.320147	0.748857	NA
F09F7.3.1	4470.94	0.0597234	0.199305	0.299658	0.764438	0.904368
F09F7.4a.1	3663.92	-1.51057	0.124711	-12.1126	9.05778e-34	3.58779e-31
F09F7.4b.1	261.95	-3.60351	3.56237	-1.01155	0.311753	0.586769
F09F7.5a.1	250.065	0.0628203	0.430274	0.146001	0.883921	0.9574
F09F7.5a.2	233.666	-0.446596	0.298533	-1.49597	0.134661	0.353651
F09F7.5b.1	8.55219	2.14241	3.89339	0.550267	0.582136	NA
F09F7.5b.2	80.5477	-1.0399	1.43245	-0.725962	0.467862	0.728531
F09F7.6.1	247.339	0.0380837	0.303554	0.12546	0.90016	0.963101
F09F7.7a.1	1323.5	0.0525835	0.186223	0.282369	0.777661	0.910199
F09F7.7b.1	11.4604	1.54455	3.73748	0.41326	0.679416	NA
F09F7.8.1	0.882777	1.59232	3.94729	0.403395	0.686657	NA
F09F9.1.1	141.411	0.437597	0.423804	1.03254	0.301817	0.576711
F09F9.2.1	14.0556	-2.06199	1.08499	-1.90047	0.0573709	NA
F09F9.3.1	33.0206	-0.496621	1.07549	-0.461762	0.644252	NA
F09F9.4.1	27.6154	-0.0226968	0.833015	-0.0272465	0.978263	NA
F09F9.5.1	9.14528	-1.28711	1.6158	-0.796576	0.425697	NA
F09G2.1a.1	226.998	-0.720528	0.441135	-1.63335	0.102395	0.298446
F09G2.1b.1	0	NA	NA	NA	NA	NA
F09G2.1c.1	92.6744	0.115874	0.533926	0.217023	0.82819	0.933673
F09G2.2.1	1582.38	-0.387056	0.275971	-1.40252	0.160759	0.395077
F09G2.3.1	0.995385	4.32529	4.82617	0.896215	0.370138	NA
F09G2.3.2	80.646	-0.252996	0.440181	-0.574754	0.565458	0.795305
F09G2.4.1	2865.6	0.247067	0.142794	1.73023	0.0835884	0.260318
F09G2.5.1	63.0195	-0.0110004	0.47829	-0.0229993	0.981651	0.992817
F09G2.6.1	6.51371	-0.966696	1.47842	-0.65387	0.513195	NA
F09G2.7.1	0.60533	2.04405	4.84204	0.422146	0.672919	NA
F09G2.8a.1	3387.47	0.222067	0.131492	1.68882	0.0912538	0.27666
F09G2.8b.1	19.7892	-0.745722	1.18504	-0.629282	0.529164	NA
F09G2.9.1	5240.66	-0.334574	0.219408	-1.5249	0.127285	0.341413
F09G8.10a.1	11.3495	0.72212	1.01103	0.714239	0.47508	NA
F09G8.2.1	465.372	-0.0848504	0.240473	-0.352848	0.724203	0.882737
F09G8.3.1	1544.23	0.479809	0.121602	3.94574	7.95542e-05	0.00156969
F09G8.4.1	35.1801	-0.145775	0.73685	-0.197835	0.843174	NA
F09G8.5.1	30.9677	-1.30307	0.722123	-1.8045	0.0711524	NA
F09G8.6.1	30.5282	0.965365	0.639654	1.5092	0.131248	NA
F09G8.7.1	548.269	-0.291155	0.256714	-1.13416	0.256726	0.525526
F09G8.8.1	672.715	-0.000465322	0.283113	-0.00164359	0.998689	0.999843
F09G8.9.1	5.4532	-0.981737	1.56537	-0.627159	0.530555	NA
F10A3.1.1	4.01251	-2.03985	2.73891	-0.744766	0.456413	NA
F10A3.11.1	1.10992	1.29078	3.61673	0.35689	0.721174	NA
F10A3.12.1	0.181908	-1.35395	4.95191	-0.27342	0.78453	NA
F10A3.13.1	0	NA	NA	NA	NA	NA
F10A3.15.1	1.62681	0.424928	2.24473	0.1893	0.849857	NA
F10A3.17.1	1148.14	-0.0356658	0.242695	-0.146957	0.883166	0.957206
F10A3.2.1	64.987	4.83814	0.914	5.29338	1.20079e-07	5.78276e-06
F10A3.3.1	77.5001	3.63064	0.668041	5.43476	5.487e-08	2.80439e-06
F10A3.4.1	67.3763	-0.0371984	2.28167	-0.0163031	0.986993	0.995239
F10A3.4.2	59.8531	8.3854	4.78721	1.75163	0.0798381	0.252335
F10A3.5.1	1.00454	0.701328	3.48658	0.20115	0.840581	NA
F10A3.6.1	0.815839	-0.737889	4.01338	-0.183857	0.854125	NA
F10A3.8.1	0.129342	1.74947	4.9745	0.351689	0.725072	NA
F10A3.9.1	0	NA	NA	NA	NA	NA
F10B5.1.1	53531.8	0.548798	0.118184	4.64358	3.42429e-06	0.000113683
F10B5.2.1	1488.22	0.605807	0.159571	3.79648	0.000146766	0.00255533
F10B5.3.1	2.88294	-0.333524	2.36662	-0.140928	0.887927	NA
F10B5.4.1	21.3155	0.539214	0.76925	0.700961	0.483327	NA
F10B5.5.1	1470.15	0.386346	0.168742	2.28957	0.0220465	0.107276
F10B5.6.1	2521.23	0.200173	0.246284	0.812773	0.416348	0.688002
F10B5.7.1	2091.72	-0.0637153	0.26377	-0.241556	0.809124	0.925348
F10B5.8.1	2764.72	0.182826	0.231115	0.791063	0.428907	0.699144
F10B5.9.1	1.49725	-0.149033	3.29841	-0.0451832	0.963961	NA
F10C1.1.1	0	NA	NA	NA	NA	NA
F10C1.23.1	9.38436	0.572743	1.17907	0.48576	0.627137	NA
F10C1.2a.1	2193	-0.169358	0.191601	-0.883909	0.376746	0.652723
F10C1.2b.1	4972.62	-0.376288	0.14818	-2.5394	0.0111044	0.0677729
F10C1.3.1	12.9409	0.585931	1.25673	0.466236	0.641046	NA
F10C1.5.1	13.3219	-1.0277	0.949743	-1.08209	0.279214	NA
F10C1.7a.1	2192.4	-0.32208	0.205551	-1.56692	0.117135	0.323832
F10C1.7c.1	1562.81	-0.780855	0.205536	-3.79911	0.000145215	0.0025369
F10C1.7e.1	74.8939	-0.933571	0.701059	-1.33166	0.182972	0.427962
F10C1.8.1	161.07	-0.739123	0.298042	-2.47993	0.013141	0.0756019
F10C1.9a.1	471.981	-0.357213	0.23401	-1.52649	0.126888	0.340864
F10C1.9b.1	154.758	-1.4675	1.41871	-1.03439	0.300955	0.576163
F10C1.9b.2	118.564	0.293265	0.746946	0.392619	0.694601	0.868851
F10C2.2.1	5151.57	0.537142	0.126744	4.23802	2.25503e-05	0.000568929
F10C2.3.1	122.396	-1.93706	0.746921	-2.5934	0.00950335	0.0612575
F10C2.4.1	2596	-0.301179	0.272754	-1.10422	0.2695	0.540022
F10C2.5.1	1355.1	0.0226797	0.181508	0.124952	0.900562	0.963101
F10C2.6.1	1396.67	0.328743	0.112014	2.93484	0.00333718	0.029004
F10C2.7.1	1.47649	-2.5516	2.80297	-0.91032	0.362654	NA
F10C5.1.1	942.264	-0.840195	0.351567	-2.38986	0.0168548	0.0894826
F10C5.2.1	3607.16	-0.0466705	0.211599	-0.220561	0.825434	0.932576
F10C5.3.1	39.6515	0.0736789	0.583348	0.126303	0.899492	0.963101
F10C5.3.2	1.83055	0	4.99745	0	1	NA
F10D11.1.1	5521.01	0.127351	0.131567	0.967955	0.333067	0.608984
F10D11.2.1	2685.18	0.601797	0.159719	3.76785	0.00016466	0.00280826
F10D11.3.1	8.68075	0.103411	1.17724	0.0878417	0.930003	NA
F10D11.4.1	1.25623	-0.001396	3.68181	-0.000379162	0.999697	NA
F10D11.5.1	20.075	0.511862	0.876107	0.584246	0.559055	NA
F10D11.6a.1	231.366	-0.510342	0.260611	-1.95825	0.0502007	0.183946
F10D11.6b.1	0	NA	NA	NA	NA	NA
F10D2.1.1	2.17128	-0.286874	2.00946	-0.142761	0.886479	NA
F10D2.10.1	274.436	1.69225	0.301901	5.60531	2.07882e-08	1.18053e-06
F10D2.11.1	354.145	-1.76039	0.298052	-5.90633	3.49808e-09	2.29023e-07
F10D2.16.1	1.24687	2.64136	2.85246	0.925992	0.35445	NA
F10D2.2a.1	529.658	-0.302949	0.265831	-1.13963	0.25444	0.522736
F10D2.2b.1	36.2023	1.01012	0.808007	1.25014	0.211247	0.469689
F10D2.3.1	0	NA	NA	NA	NA	NA
F10D2.4.1	13.1164	1.18373	1.02804	1.15144	0.249552	NA
F10D2.5.1	38.8521	-1.479	0.654688	-2.25909	0.0238778	0.112797
F10D2.6.1	18.1815	1.49498	1.00793	1.48321	0.138019	NA
F10D2.7.1	0.615168	2.10127	4.83897	0.434239	0.664115	NA
F10D2.8a.1	7.44563	0.257383	1.36998	0.187873	0.850976	NA
F10D2.8b.1	1.04351	-3.39135	4.82829	-0.702392	0.482434	NA
F10D2.9.1	1225	-0.271026	0.201475	-1.34521	0.178558	0.422042
F10D7.1.1	0.746539	3.90477	4.84006	0.806759	0.419805	NA
F10D7.1.2	38.4076	0.251696	0.553627	0.454631	0.649375	0.84366
F10D7.10.1	39.3308	0.480514	0.668045	0.719284	0.471966	0.731185
F10D7.11.1	1.61362	-2.91807	4.3446	-0.671655	0.501804	NA
F10D7.11.2	30.9494	-0.931424	1.6037	-0.580796	0.561378	NA
F10D7.11.3	6.71885	7.09453	4.79083	1.48086	0.138645	NA
F10D7.2.1	394.762	0.254734	0.262232	0.971407	0.331346	0.607761
F10D7.3.1	171.667	0.153072	0.381649	0.40108	0.688361	0.865677
F10D7.4a.1	0.488992	-2.91212	4.84526	-0.601023	0.547824	NA
F10D7.4b.1	0.8975	0.0279703	3.96775	0.0070494	0.994375	NA
F10D7.5a.1	362.116	-0.91569	0.396488	-2.3095	0.0209156	0.103236
F10D7.5b.1	0	NA	NA	NA	NA	NA
F10D7.5c.1	0.813579	0	4.99745	0	1	NA
F10D7.5e.1	2.89348	0.795703	2.98158	0.266873	0.789567	NA
F10E7.1.1	24.3605	-0.982249	0.753852	-1.30297	0.192584	NA
F10E7.10.1	2.89959	-0.164609	1.83481	-0.0897147	0.928514	NA
F10E7.11.1	30.4653	0.698378	0.770603	0.906275	0.36479	NA
F10E7.11.2	5.29243	-1.72779	1.89329	-0.912584	0.361461	NA
F10E7.11.3	3.74694	-1.29657	2.94417	-0.440384	0.659659	NA
F10E7.11.4	170.715	-0.465567	0.435233	-1.0697	0.284756	0.557786
F10E7.2.1	734.621	-0.158783	0.266761	-0.595225	0.551693	0.786842
F10E7.4.1	870.547	0.213438	0.208031	1.02599	0.304896	0.580064
F10E7.5.1	3050.18	0.763867	0.208755	3.65916	0.000253041	0.00398426
F10E7.5.2	2816.08	0.324131	0.165015	1.96425	0.0495009	0.182436
F10E7.6.1	2229.32	0.188944	0.208599	0.905776	0.365055	0.640098
F10E7.7.1	18098.8	0.288845	0.169426	1.70485	0.0882226	0.270263
F10E7.7.2	0	NA	NA	NA	NA	NA
F10E7.8a.1	1298.72	-0.566019	0.297876	-1.90018	0.0574093	0.201703
F10E7.8b.1	3153.48	-0.328677	0.266676	-1.2325	0.217763	0.47784
F10E7.8c.1	120.631	-10.8363	1.53845	-7.04362	1.87306e-12	1.92706e-10
F10E7.9.1	177.129	0.204345	0.377904	0.540733	0.588691	0.807832
F10E9.1.1	18.1318	0.108455	0.904373	0.119922	0.904545	NA
F10E9.10.1	8.498	0.123931	1.17474	0.105496	0.915982	NA
F10E9.11.1	2116.66	0.0668896	0.256677	0.260598	0.794402	0.918048
F10E9.12.1	446.816	0.519691	0.203062	2.55927	0.0104892	0.0652242
F10E9.2.1	30.3525	-0.255636	0.692814	-0.368982	0.712141	NA
F10E9.3.1	1204.38	-0.348845	0.252631	-1.38085	0.167325	0.405367
F10E9.4.1	3240.56	0.142049	0.199006	0.713792	0.475356	0.733068
F10E9.5.1	2634.12	0.0963153	0.215742	0.446437	0.655282	0.846842
F10E9.6a.1	285.553	-0.759152	0.353041	-2.15032	0.0315297	0.135141
F10E9.6a.2	32.8311	-7.32155	3.17682	-2.30468	0.0211843	NA
F10E9.6a.3	98.5094	0.320515	0.787079	0.407221	0.683846	0.862551
F10E9.6b.1	230.817	-0.640161	0.35451	-1.80576	0.070956	0.233098
F10E9.6c.1	0	NA	NA	NA	NA	NA
F10E9.7.1	0	NA	NA	NA	NA	NA
F10E9.7.2	3424.03	0.195136	0.179628	1.08633	0.277331	0.549391
F10E9.8.1	1209.18	-0.140047	0.336086	-0.416699	0.676899	0.859723
F10F2.1a.1	2666.41	-0.726954	0.281557	-2.58191	0.00982558	0.0624357
F10F2.1b.1	312.242	-0.0303061	0.633449	-0.0478431	0.961841	0.986689
F10F2.2.1	1122.18	-0.992439	0.170293	-5.82783	5.61512e-09	3.55864e-07
F10F2.3.1	20.0499	-0.312715	0.854633	-0.365906	0.714435	NA
F10F2.4.1	33.2795	-1.03962	0.744145	-1.39707	0.162392	NA
F10F2.7.1	15.3721	-0.138745	1.0568	-0.131287	0.895548	NA
F10F2.7.2	1.88485	5.10853	4.80888	1.06231	0.288094	NA
F10F2.8.1	6.48736	0.304212	1.27284	0.239002	0.811104	NA
F10F2.9.1	7.99838	0.16118	1.34444	0.119886	0.904573	NA
F10G2.1.1	454.235	-0.0199547	0.357911	-0.0557533	0.955538	0.98411
F10G2.1.2	2041.54	-0.058593	0.226235	-0.258992	0.795641	0.918815
F10G2.10a.1	1.67945	1.19296	3.39321	0.351573	0.725159	NA
F10G2.10b.1	0	NA	NA	NA	NA	NA
F10G2.2.1	14.7774	-0.389758	0.90908	-0.428739	0.668113	NA
F10G2.3.1	132.527	-0.870033	0.359416	-2.42068	0.0154914	0.0847826
F10G2.4.1	79.3377	0.869539	0.441208	1.97081	0.0487451	0.18049
F10G2.6a.1	0.497692	3.30902	4.86793	0.679759	0.496657	NA
F10G2.6a.2	0	NA	NA	NA	NA	NA
F10G2.6b.1	0.388027	3.02217	4.8859	0.61855	0.536213	NA
F10G2.7.1	5.91268	-0.410851	1.34011	-0.30658	0.759163	NA
F10G2.8.1	0.382855	0	4.99745	0	1	NA
F10G2.9.1	11.5799	0.121798	0.976157	0.124773	0.900703	NA
F10G2.9.2	1.56477	-4.57474	4.80399	-0.952278	0.340956	NA
F10G7.1.1	706.915	1.58094	0.58197	2.71654	0.00659686	0.0471026
F10G7.1.2	3038.08	0.00977861	0.266006	0.0367609	0.970676	0.989259
F10G7.10.1	540.638	-0.00332357	0.434054	-0.00765705	0.993891	0.997916
F10G7.10.2	728.771	-1.075	0.62528	-1.71922	0.0855734	0.264603
F10G7.11.1	2102.99	0.447401	0.244388	1.8307	0.067145	0.224487
F10G7.12.1	4.20109	1.33465	1.64126	0.813189	0.41611	NA
F10G7.2.1	8104.08	-0.947184	0.393376	-2.40783	0.0160475	0.0866938
F10G7.3.1	3189.85	0.26032	0.106593	2.44218	0.0145987	0.0815303
F10G7.4.1	1452.99	-0.196301	0.278966	-0.703673	0.481637	0.73837
F10G7.5a.1	181.821	-0.352635	0.447592	-0.78785	0.430784	0.701402
F10G7.5b.1	263.684	-0.168615	0.276465	-0.609898	0.541929	0.779655
F10G7.7.1	2.03827	-1.16994	2.56907	-0.455393	0.648827	NA
F10G7.8.1	5180.02	0.100231	0.238513	0.420232	0.674316	0.858073
F10G7.8.2	741.39	0.63513	0.342292	1.85552	0.0635219	0.21616
F10G7.9a.1	1420.65	-0.430538	0.29981	-1.43604	0.150991	0.381001
F10G7.9b.1	163.617	-0.211603	0.70438	-0.30041	0.763864	0.904129
F10G8.1a.1	0.782387	-3.58197	4.82293	-0.742696	0.457666	NA
F10G8.1b.1	2.48698	-2.92183	4.1009	-0.712485	0.476165	NA
F10G8.1b.2	3.42517	0.971919	2.17198	0.447481	0.654527	NA
F10G8.1b.3	1.4668	3.30378	4.55628	0.725105	0.468388	NA
F10G8.2.1	2.59351	0.640671	1.87721	0.341289	0.732886	NA
F10G8.3.1	2585.39	0.370016	0.229959	1.60905	0.107605	0.308036
F10G8.3.2	414.64	0.334372	0.268714	1.24434	0.213374	0.472914
F10G8.4a.1	2.59551	0.407848	2.94965	0.13827	0.890027	NA
F10G8.4b.1	0.995385	4.32529	4.82617	0.896215	0.370138	NA
F10G8.5.1	3494.38	0.473185	0.133012	3.55745	0.000374476	0.00542835
F10G8.6.1	3465.82	0.139788	0.112087	1.24714	0.212346	0.471139
F10G8.7.1	1787.68	0.426859	0.134993	3.16209	0.00156639	0.0164905
F10G8.7.2	165.453	0.105662	0.392615	0.269124	0.787834	0.914934
F10G8.8a.1	320.451	-0.15318	0.236239	-0.648409	0.51672	0.76342
F10G8.8b.1	135.929	-0.344089	0.441418	-0.779508	0.43568	0.706037
F10G8.9a.1	268.169	0.0743674	0.497337	0.149531	0.881134	0.956277
F10G8.9a.2	21.9506	1.19605	1.92645	0.620859	0.534692	NA
F10G8.9b.1	689.073	0.359973	0.181301	1.9855	0.0470888	0.176817
F11A1.3a.1	116.568	-0.419142	0.541567	-0.773942	0.438965	0.708606
F11A1.3b.1	6.96769	7.14709	4.79061	1.49189	0.135727	NA
F11A1.3c.1	38.2313	-0.190394	1.2506	-0.152243	0.878996	0.955195
F11A1.3d.1	1.01697	0	4.99745	0	1	NA
F11A1.3e.1	105.677	-1.30595	1.79238	-0.728611	0.46624	0.727507
F11A1.3e.2	182.889	-0.289384	0.492645	-0.587409	0.556929	0.789728
F11A1.3e.3	41.9134	-0.597757	1.12924	-0.529347	0.596565	0.812765
F11A1.3e.4	12.7445	-0.664254	2.59997	-0.255485	0.798348	NA
F11A1.3f.1	0	NA	NA	NA	NA	NA
F11A1.3g.1	6.18241	3.50029	2.74542	1.27496	0.202325	NA
F11A10.1a.1	3868.74	-0.486726	0.371534	-1.31004	0.190181	0.439473
F11A10.1b.1	616.142	-0.562275	0.221521	-2.53825	0.0111409	0.0678646
F11A10.2.1	3956.09	0.335003	0.16879	1.98474	0.0471735	0.177029
F11A10.3a.1	1719.75	0.0260077	0.263332	0.0987637	0.921326	0.969868
F11A10.3b.1	0	NA	NA	NA	NA	NA
F11A10.4a.1	126.698	-0.4012	0.525484	-0.763486	0.445174	0.713611
F11A10.4b.1	1637.06	-0.171646	0.323157	-0.531153	0.595313	0.812065
F11A10.5.1	4617.88	0.282592	0.114142	2.47579	0.0132942	0.0760956
F11A10.5.2	87.0876	0.918603	0.703018	1.30666	0.19133	0.440935
F11A10.6a.1	500.38	0.51176	0.197783	2.58749	0.00966783	0.0619239
F11A10.6a.2	228.574	0.235072	0.31967	0.73536	0.46212	0.724436
F11A10.6b.1	35.9643	0.205517	2.00616	0.102443	0.918405	0.969299
F11A10.7.1	3488.68	0.0905019	0.195437	0.463075	0.64331	0.840766
F11A10.8.1	1474.21	0.463307	0.279563	1.65726	0.0974679	0.289679
F11A3.1.1	1557.69	0.463137	0.115486	4.01031	6.06385e-05	0.00126415
F11A3.2a.1	365.338	0.161696	0.312378	0.51763	0.604716	0.817422
F11A3.2b.1	1905.89	0.476514	0.219106	2.17481	0.0296443	0.130432
F11A5.1.1	0.562314	0	4.99745	0	1	NA
F11A5.10.1	821.946	0.217821	0.290403	0.750065	0.453216	0.718637
F11A5.12.1	26.9979	1.31172	0.82565	1.58872	0.112124	NA
F11A5.13.1	0.49679	-2.18869	4.88399	-0.448136	0.654055	NA
F11A5.15.1	73.3408	0.0206827	0.442484	0.0467422	0.962719	0.987216
F11A5.16.1	0.248846	2.22876	4.94994	0.450261	0.652523	NA
F11A5.17.1	2.3686	0.275943	1.89429	0.145671	0.884181	NA
F11A5.18.1	27.5869	-0.170032	0.673992	-0.252276	0.800828	NA
F11A5.2.1	1.46661	2.27847	2.87341	0.792949	0.427807	NA
F11A5.3.1	2.30012	-3.56632	2.93277	-1.21603	0.223975	NA
F11A5.4.1	0.887442	-0.899501	4.97563	-0.180782	0.856539	NA
F11A5.5a.1	0	NA	NA	NA	NA	NA
F11A5.5b.1	1.52588	-1.52307	2.79637	-0.544661	0.585987	NA
F11A5.7.1	2.42946	1.7745	2.50899	0.707257	0.479407	NA
F11A5.8.1	0	NA	NA	NA	NA	NA
F11A5.9.1	588.566	-1.11132	0.329808	-3.36959	0.000752802	0.00934749
F11A6.15a.1	0	NA	NA	NA	NA	NA
F11A6.15b.1	65.4067	-0.437835	0.448774	-0.975624	0.329251	0.605756
F11A6.16.1	1.71069	0.422691	3.36828	0.125492	0.900134	NA
F11A6.1a.1	417.083	-0.34487	0.244856	-1.40846	0.158994	0.3925
F11A6.1a.2	195.04	-0.806488	0.358479	-2.24975	0.0244649	0.114647
F11A6.2.1	371.946	0.327275	0.257234	1.27229	0.203272	0.45754
F11C1.1.1	10.08	0.217775	1.0656	0.204369	0.838065	NA
F11C1.1.2	318.781	0.0246512	0.265111	0.0929844	0.925916	0.971434
F11C1.10.1	4.64675	-0.155725	2.04496	-0.0761508	0.939299	NA
F11C1.2.1	362.373	-0.0563734	0.228001	-0.24725	0.804714	0.923905
F11C1.3.1	419.701	0.655871	0.290857	2.25496	0.0241359	0.113711
F11C1.4.1	18.5504	0.073315	0.880146	0.0832987	0.933614	NA
F11C1.5a.1	1361.03	-1.14349	0.229704	-4.97811	6.42075e-07	2.65615e-05
F11C1.5a.2	317.5	-1.59931	0.394878	-4.05015	5.11845e-05	0.00110788
F11C1.5e.1	501.294	-0.943623	0.185691	-5.08169	3.74087e-07	1.64854e-05
F11C1.6a.1	2.05171	4.41397	4.82372	0.915055	0.360163	NA
F11C1.6a.2	106.012	-0.588338	0.421932	-1.39439	0.163199	0.399649
F11C1.6b.1	0	NA	NA	NA	NA	NA
F11C1.7a.1	1.90361	4.73287	4.81603	0.982732	0.325739	NA
F11C1.7b.1	69.6794	0.645562	0.454162	1.42143	0.155191	0.387158
F11C1.7c.1	14.1858	-0.948324	1.65693	-0.57234	0.567092	NA
F11C1.9.1	2.39535	-0.688464	3.35041	-0.205486	0.837192	NA
F11C3.1.1	65.9376	0.202959	0.429745	0.472277	0.636729	0.837067
F11C3.2.1	40.4727	-0.117865	0.628616	-0.187499	0.851269	0.943116
F11C3.3.1	13431	-0.0459267	0.146313	-0.313893	0.753602	0.899373
F11C7.1.1	47.6876	0.337719	0.604357	0.558808	0.576293	0.80041
F11C7.2.1	47.163	0.489639	0.629792	0.777462	0.436886	0.707058
F11C7.3.1	111.119	0.689317	0.399037	1.72745	0.0840862	0.261448
F11C7.4.1	153.913	-0.837036	0.359665	-2.32726	0.0199513	0.0999712
F11C7.5.1	7116.73	-0.211604	0.146169	-1.44767	0.14771	0.376135
F11C7.5.2	600.344	-2.49701	0.869073	-2.87319	0.00406352	0.0335675
F11C7.6a.1	60.0738	0.963598	0.708924	1.35924	0.174071	0.415295
F11C7.6b.1	0.766216	3.97222	4.83756	0.821121	0.411577	NA
F11C7.7.1	3.8251	-0.556866	2.0397	-0.273013	0.784843	NA
F11D11.1.1	0	NA	NA	NA	NA	NA
F11D11.12.1	2.02743	0.088641	2.17353	0.0407821	0.96747	NA
F11D11.14.1	0.248846	2.22876	4.94994	0.450261	0.652523	NA
F11D11.21.1	0	NA	NA	NA	NA	NA
F11D11.22.1	0.363816	-2.43065	4.86889	-0.49922	0.617624	NA
F11D11.3.1	75.6716	-0.740558	1.16418	-0.636119	0.524699	0.769436
F11D11.4.1	0.17946	0	4.99745	0	1	NA
F11D11.5.1	0.409049	-0.749475	4.86879	-0.153935	0.877661	NA
F11D11.6.1	0.203395	0	4.99745	0	1	NA
F11D11.7.1	0	NA	NA	NA	NA	NA
F11D11.8.1	0.0977984	-0.899468	4.97563	-0.180775	0.856544	NA
F11D5.1a.1	173.503	0.0921607	0.290864	0.316851	0.751357	0.897976
F11D5.1b.1	108.282	-0.379825	0.385182	-0.986091	0.324088	0.600388
F11D5.1c.1	66.7201	-2.20805	1.3857	-1.59346	0.111058	0.313319
F11D5.3a.1	107.46	-0.815329	0.377891	-2.15758	0.0309609	0.133809
F11D5.3b.1	2.50529	3.89324	4.02207	0.967971	0.333059	NA
F11D5.3b.2	3.47548	4.41396	4.82372	0.915052	0.360164	NA
F11D5.5.1	37.9007	0.968799	0.659255	1.46954	0.141688	0.365479
F11D5.6.1	0.0977984	-0.899468	4.97563	-0.180775	0.856544	NA
F11D5.7.1	120.446	0.460572	0.324472	1.41945	0.155767	0.387986
F11E6.10a.1	2.62287	-0.848765	2.22331	-0.381758	0.702641	NA
F11E6.10b.1	1.19315	-1.44235	3.29896	-0.437213	0.661957	NA
F11E6.11a.1	118.392	-0.413324	0.516394	-0.800405	0.423476	0.69414
F11E6.11b.1	0	NA	NA	NA	NA	NA
F11E6.1a.1	226.176	0.329846	0.255442	1.29128	0.196608	0.448726
F11E6.1b.1	178.25	-0.210175	0.46397	-0.452993	0.650554	0.84405
F11E6.1d.1	3.71634	-5.81828	4.79288	-1.21394	0.22477	NA
F11E6.2.1	0.821729	-1.59029	4.82157	-0.329828	0.74153	NA
F11E6.3.1	10315	-0.579522	0.217513	-2.66431	0.00771459	0.0526854
F11E6.4a.1	46.2595	-0.835004	0.607971	-1.37343	0.16962	0.408863
F11E6.4b.1	5.8209	0.272085	1.65225	0.164676	0.869199	NA
F11E6.4c.1	0	NA	NA	NA	NA	NA
F11E6.5.1	4655.76	-0.615563	0.145119	-4.24178	2.21756e-05	0.000563533
F11E6.6.1	52.9218	0.612364	0.625976	0.978255	0.327948	0.604539
F11E6.7.1	2916.05	-0.378342	0.311267	-1.21549	0.224179	0.485161
F11E6.8a.1	84.5803	-0.668034	0.830377	-0.804495	0.421111	0.692197
F11E6.8b.1	47.9743	0.133305	0.920038	0.14489	0.884797	0.957825
F11E6.8c.1	3.81908	-1.29506	3.92453	-0.329992	0.741406	NA
F11E6.9.1	2.68036	-0.873757	2.35638	-0.370804	0.710784	NA
F11F1.1a.1	136.574	-0.155593	0.440133	-0.353513	0.723704	0.882501
F11F1.1b.1	250.09	-0.63369	0.237623	-2.66678	0.00765807	0.0523896
F11F1.1c.1	12.5511	-0.467193	1.08705	-0.429781	0.667355	NA
F11F1.4.1	0.181908	-1.35395	4.95191	-0.27342	0.78453	NA
F11F1.5.1	2.35517	-2.13218	2.02089	-1.05507	0.291392	NA
F11F1.6.1	236.031	0.361551	0.3927	0.920681	0.357217	0.631575
F11F1.7.1	9.58464	-2.16499	1.25071	-1.73101	0.0834507	NA
F11G11.1.1	20.6504	1.78923	1.30166	1.37457	0.169264	NA
F11G11.10.1	11.8374	0.116234	1.10071	0.105599	0.915901	NA
F11G11.11.1	45568	-0.171528	0.186266	-0.920876	0.357115	0.631558
F11G11.12.1	42.0558	0.0713	0.941953	0.0756938	0.939663	0.977263
F11G11.13.1	15.6056	-0.352515	0.889782	-0.396181	0.691971	NA
F11G11.14.1	2.71753	1.87884	3.00731	0.624759	0.532129	NA
F11G11.15.1	36.2586	-0.16057	0.589828	-0.272232	0.785443	0.914063
F11G11.2.1	4778.36	0.514133	0.149164	3.44677	0.000567334	0.00745344
F11G11.3.1	1005.04	1.6041	0.197662	8.11538	4.84251e-16	7.30712e-14
F11G11.4.1	9.69358	0.576135	1.51308	0.380768	0.703375	NA
F11G11.4.2	2.98738	5.28631	3.76727	1.40322	0.160551	NA
F11G11.5.1	920.69	-0.76058	0.233934	-3.25125	0.00114898	0.0131156
F11G11.7.1	1647.26	0.169903	0.145409	1.16845	0.242625	0.507545
F11G11.8.1	78.7318	0.75431	0.764404	0.986794	0.323744	0.600118
F11G11.9.1	8.7771	0.771297	1.23294	0.625574	0.531594	NA
F11H8.1.1	2676.3	0.30525	0.096695	3.15684	0.00159491	0.016746
F11H8.1.2	219.896	-0.0674396	0.305153	-0.221003	0.82509	0.932423
F11H8.2a.1	21.5372	1.11193	0.768231	1.44739	0.147788	NA
F11H8.2b.1	7.06047	-1.72815	2.71894	-0.635597	0.525039	NA
F11H8.3.1	33042.3	0.184049	0.224889	0.818398	0.41313	0.685308
F11H8.4a.1	23.7101	-5.627	2.65105	-2.12256	0.0337911	NA
F11H8.4b.1	1222.12	-0.703814	0.286312	-2.4582	0.0139634	0.0789567
F12A10.1.1	389.724	0.496802	0.34955	1.42126	0.15524	0.38722
F12A10.4.1	2.06904	0.563049	2.16255	0.260364	0.794583	NA
F12A10.5.1	28.168	0.0516708	0.843919	0.0612272	0.951178	NA
F12A10.6.1	1.5984	1.45156	2.27576	0.637838	0.523579	NA
F12A10.7.1	3.21184	-0.0155371	1.7659	-0.00879838	0.99298	NA
F12A10.8.1	874.142	0.46241	0.220932	2.093	0.036349	0.148738
F12A10.9.1	3.0836	0.657766	1.99819	0.329181	0.742019	NA
F12B6.1a.1	277.824	-0.24605	0.345061	-0.713062	0.475808	0.733351
F12B6.1b.1	35.7893	-1.09213	2.55121	-0.428082	0.668591	0.854701
F12B6.2a.1	804.966	-0.23956	0.158685	-1.50966	0.131131	0.348464
F12B6.2c.1	7.5275	-0.445201	2.81496	-0.158155	0.874334	NA
F12B6.2f.1	5.52903	-4.74389	4.80187	-0.987927	0.323188	NA
F12B6.3a.1	0	NA	NA	NA	NA	NA
F12B6.3b.1	0.528334	-0.297142	4.90759	-0.0605475	0.95172	NA
F12D9.1.1	9.70931	0.423995	1.13279	0.374291	0.708188	NA
F12D9.2.1	0.430754	0.447186	4.90394	0.0911889	0.927342	NA
F12E12.1.1	539.598	0.611344	0.213966	2.8572	0.00427392	0.0349412
F12E12.10.1	27.5445	-0.824377	0.878444	-0.938451	0.348013	NA
F12E12.11.1	60.9101	-1.011	0.558781	-1.8093	0.0704042	0.231957
F12E12.2.1	0.378189	2.93288	4.89224	0.599496	0.548842	NA
F12E12.4.1	52.0238	-0.483374	0.512351	-0.943443	0.345454	0.621269
F12E12.5.1	5.12976	-0.580635	1.72819	-0.335978	0.736888	NA
F12E12.6.1	92.6967	-0.0179889	0.363413	-0.0494998	0.960521	0.986215
F12E12.7.1	16.0411	-1.08944	0.913042	-1.1932	0.23279	NA
F12E12.8.1	64.2143	-0.598316	0.518787	-1.1533	0.248788	0.515469
F12E12.9.1	16.2123	-1.75796	0.958892	-1.83332	0.0667547	NA
F12F3.1a.1	17.9178	1.05671	1.94914	0.542141	0.587721	NA
F12F3.1a.2	1.84832	4.41397	4.82372	0.915056	0.360162	NA
F12F3.1a.3	8.68333	0.00528917	1.35364	0.00390737	0.996882	NA
F12F3.1a.4	8.45431	0.664552	2.7519	0.241489	0.809176	NA
F12F3.1a.5	11.6231	-0.973006	1.01195	-0.961516	0.336293	NA
F12F3.1a.6	0.17946	0	4.99745	0	1	NA
F12F3.1a.7	3.76829	1.31677	3.45484	0.381139	0.7031	NA
F12F3.1a.8	4.02007	-1.0492	3.18906	-0.328999	0.742156	NA
F12F3.1b.1	4.42497	0.16178	3.26615	0.0495322	0.960495	NA
F12F3.1c.1	8.52326	6.03709	4.71304	1.28093	0.200217	NA
F12F3.1d.1	12.0545	-2.41579	2.53771	-0.951959	0.341118	NA
F12F6.1.1	2154.01	-0.161372	0.236758	-0.68159	0.495498	0.74747
F12F6.1.2	345.073	-0.250451	0.541354	-0.462639	0.643623	0.840766
F12F6.3a.1	1000.63	0.107043	0.219804	0.486995	0.626262	0.831938
F12F6.3b.1	0	NA	NA	NA	NA	NA
F12F6.5a.1	4163.36	-0.638665	0.31318	-2.03929	0.0414209	0.163046
F12F6.5b.1	0	NA	NA	NA	NA	NA
F12F6.5c.1	0.195597	-1.61898	4.93087	-0.328336	0.742658	NA
F12F6.5d.1	65.3636	-0.190999	0.883872	-0.216094	0.828915	0.934291
F12F6.6.1	3258.82	-0.739678	0.32431	-2.28078	0.0225618	0.108852
F12F6.7.1	3469.46	0.271149	0.110187	2.46082	0.0138621	0.0785238
F12F6.9.1	2.90304	-0.198948	1.7809	-0.111712	0.911052	NA
F13A2.1.1	0.610184	0	4.99745	0	1	NA
F13A2.10.1	0.356483	1.12632	4.9114	0.229328	0.818614	NA
F13A2.2.1	3.69445	-1.39327	1.65065	-0.844074	0.398628	NA
F13A2.3.1	0.346645	0.901686	4.9279	0.182976	0.854817	NA
F13A2.4.1	1.29342	4.73291	4.81603	0.98274	0.325735	NA
F13A2.4.2	124.901	-0.165659	0.368669	-0.449343	0.653184	0.845164
F13A2.5a.1	0	NA	NA	NA	NA	NA
F13A2.5b.1	0	NA	NA	NA	NA	NA
F13A2.8.1	0	NA	NA	NA	NA	NA
F13A2.9.1	1.10582	-0.940974	4.71764	-0.199459	0.841904	NA
F13A7.1.1	19.4942	0.524969	1.01806	0.515655	0.606095	NA
F13A7.10.1	48.4848	0.613397	0.609773	1.00594	0.314442	0.589938
F13A7.11.1	379.327	0.630076	0.268357	2.3479	0.0188794	0.096483
F13A7.11.2	3.05107	0.451458	4.35126	0.103754	0.917365	NA
F13A7.12.1	8.6209	-0.55107	1.35994	-0.405217	0.685318	NA
F13A7.13.1	6.00222	-1.13119	1.3206	-0.856575	0.39168	NA
F13A7.14.1	561.443	-0.0957948	0.27172	-0.35255	0.724426	0.882908
F13A7.14.2	8.3924	-1.31687	1.90536	-0.691142	0.489476	NA
F13A7.2.1	3.81687	-0.504278	1.63404	-0.308609	0.757619	NA
F13A7.3.1	0.293395	-2.18868	4.88399	-0.448133	0.654057	NA
F13A7.7.1	1.83294	1.29053	2.43929	0.529063	0.596762	NA
F13A7.8.1	0.488262	1.74944	4.9745	0.351683	0.725076	NA
F13B10.1a.1	22.8657	-0.0895788	3.68017	-0.0243409	0.980581	NA
F13B10.1a.2	68.3626	1.19849	2.37178	0.505314	0.613338	0.823306
F13B10.1b.1	312.987	-0.209213	0.253239	-0.826149	0.408719	0.681188
F13B10.1c.1	0	NA	NA	NA	NA	NA
F13B10.1d.1	0	NA	NA	NA	NA	NA
F13B10.1d.2	0	NA	NA	NA	NA	NA
F13B10.1d.3	10.9274	1.45066	1.3477	1.0764	0.28175	NA
F13B10.1e.1	75.4729	-0.408658	0.501665	-0.814602	0.4153	0.687093
F13B10.1e.2	100.092	-0.0429564	0.486259	-0.0883406	0.929606	0.973089
F13B10.1e.3	35.4499	-0.460621	2.96606	-0.155298	0.876587	NA
F13B10.1f.1	0	NA	NA	NA	NA	NA
F13B10.1g.1	0	NA	NA	NA	NA	NA
F13B10.1h.1	33.4051	-0.00360734	0.646378	-0.00558085	0.995547	NA
F13B10.2a.1	24953.2	0.102256	0.124552	0.820991	0.411652	0.683885
F13B10.2a.2	31470.9	-0.264088	0.164147	-1.60885	0.107649	0.308036
F13B10.2c.1	3.86406	-2.26059	2.65492	-0.851473	0.394507	NA
F13B10.2d.1	131.527	-0.190977	0.362998	-0.526111	0.598811	0.814243
F13B12.1.1	3790.86	-0.260921	0.158894	-1.64211	0.100568	0.295565
F13B12.2.1	245.597	-1.04866	0.293409	-3.57407	0.000351478	0.00516588
F13B12.3a.1	83.1113	-0.771138	0.513519	-1.50167	0.133181	0.351863
F13B12.4a.1	5.05857	-0.866838	2.04154	-0.4246	0.671129	NA
F13B12.4a.2	1.42376	0	4.99745	0	1	NA
F13B12.5.1	37.8685	0.741961	0.729281	1.01739	0.30897	0.584097
F13B12.6.1	1847.1	-0.0686345	0.274916	-0.249656	0.802853	0.923442
F13B12.7.1	0.942135	1.85817	4.77127	0.38945	0.696943	NA
F13B6.1.1	3.70529	-2.62539	3.4394	-0.763327	0.445269	NA
F13B6.1.2	38.1738	0.614543	0.670973	0.915898	0.35972	0.634579
F13B6.2.1	564.385	0.652418	0.233893	2.78939	0.00528068	0.0402633
F13B6.3.1	397.578	0.741663	0.340331	2.17924	0.0293138	0.129798
F13B9.1a.1	158.598	-0.233366	0.410289	-0.568784	0.569503	0.797372
F13B9.1b.1	261.962	-0.726664	0.414472	-1.75323	0.0795628	0.251716
F13B9.1c.1	32.6846	-0.475992	1.96057	-0.242782	0.808174	NA
F13B9.1d.1	577.463	-0.798831	0.501616	-1.59252	0.111269	0.313802
F13B9.1e.1	62.6387	-7.23781	2.08951	-3.46388	0.00053245	0.00715454
F13B9.1f.1	81.6268	-1.29216	1.85206	-0.697685	0.485374	0.741088
F13B9.2.1	23.8117	1.01977	0.701861	1.45295	0.146237	NA
F13B9.5.1	429.874	0.0317884	0.181819	0.174835	0.861209	0.947767
F13B9.6.1	19.3149	-0.601559	0.839212	-0.716814	0.473489	NA
F13B9.8.1	912.626	0.0851289	0.160832	0.529302	0.596596	0.812765
F13C5.1.1	246.74	0.266025	0.257864	1.03165	0.302237	0.576876
F13C5.1.2	11.2477	-0.111964	1.28782	-0.0869404	0.930719	NA
F13C5.2.1	595.848	-0.747449	0.19856	-3.76435	0.000166984	0.00282962
F13C5.3a.1	0.398992	-1.61898	4.93087	-0.328337	0.742657	NA
F13C5.3b.1	0	NA	NA	NA	NA	NA
F13C5.5.1	113.568	0.464873	0.436143	1.06587	0.286481	0.559746
F13C5.6a.1	201.991	-0.0441526	0.324276	-0.136158	0.891697	0.960672
F13C5.6b.1	37.1244	-0.10308	0.828282	-0.124451	0.900958	0.963101
F13D11.1.1	289.339	-0.513798	0.2599	-1.97691	0.0480523	0.179013
F13D11.2a.1	156.291	-1.50914	0.435762	-3.46322	0.000533745	0.00715454
F13D11.2b.1	11.3013	2.4691	2.21926	1.11258	0.265889	NA
F13D11.3.1	171.814	-0.166991	0.363112	-0.459889	0.645596	0.841947
F13D11.4.1	143.524	-0.141923	0.362639	-0.391361	0.695531	0.869358
F13D12.10a.1	46.4948	-0.179667	0.504883	-0.355859	0.721946	0.881813
F13D12.10b.1	0.258685	2.45341	4.93352	0.497295	0.618981	NA
F13D12.2a.1	675.892	-1.22923	0.22983	-5.34842	8.87241e-08	4.35006e-06
F13D12.2b.1	603.159	-0.661465	0.181533	-3.64376	0.00026868	0.00417117
F13D12.3.1	602.652	-0.489009	0.266005	-1.83834	0.0660119	0.221894
F13D12.4a.1	16637.9	-1.40545	0.141487	-9.93343	2.97823e-23	7.37299e-21
F13D12.4b.1	11.2886	-1.44974	1.2249	-1.18356	0.236586	NA
F13D12.5.1	1658.73	0.0453499	0.127295	0.356258	0.721648	0.881813
F13D12.6.1	2365.87	0.656819	0.237597	2.76442	0.0057024	0.0424571
F13D12.7a.1	0	NA	NA	NA	NA	NA
F13D12.7b.1	1052.19	-0.922727	0.197723	-4.66678	3.05958e-06	0.000102703
F13D12.7b.2	2355.19	-0.754649	0.344995	-2.18742	0.0287118	0.127927
F13D12.7b.3	0	NA	NA	NA	NA	NA
F13D12.7b.4	0	NA	NA	NA	NA	NA
F13D12.7b.5	0	NA	NA	NA	NA	NA
F13D12.8.1	115.916	-0.138618	0.481622	-0.287815	0.773488	0.908258
F13D12.9.1	33.7712	-1.92327	1.46257	-1.31499	0.188513	NA
F13D12.9.2	5.16905	0.451907	4.5911	0.0984309	0.92159	NA
F13D2.1a.1	25.3011	-0.796446	1.71898	-0.463326	0.643131	NA
F13D2.1b.1	347.768	0.128235	0.204301	0.627677	0.530216	0.773674
F13D2.2.1	35.3841	0.196136	0.629625	0.311513	0.755411	NA
F13D2.3.1	25.0541	0.0278735	0.688016	0.0405129	0.967684	NA
F13E6.1.1	1898.11	0.0552378	0.16153	0.341966	0.732377	0.886481
F13E6.2.1	24.5147	-0.178705	0.737408	-0.242342	0.808515	NA
F13E6.3a.1	195.99	0.502569	0.256431	1.95986	0.0500119	0.183466
F13E6.3b.1	0	NA	NA	NA	NA	NA
F13E6.4.1	799.321	-0.541586	0.196339	-2.75842	0.00580812	0.0429617
F13E6.5.1	747.79	0.152754	0.205914	0.741834	0.458188	0.72148
F13E6.6.1	153.666	-0.358949	0.298073	-1.20423	0.2285	0.490614
F13E9.1.1	2038.83	0.115419	0.167624	0.68856	0.4911	0.74432
F13E9.10.1	4.13376	-1.25063	2.28501	-0.547321	0.584158	NA
F13E9.11a.1	123.974	-0.903051	0.370796	-2.43544	0.0148739	0.0825761
F13E9.11b.1	3.73269	6.24452	4.79573	1.3021	0.192883	NA
F13E9.12.1	28.4013	-0.0531763	0.772614	-0.0688264	0.945128	NA
F13E9.13.1	98.4054	0.343818	0.417253	0.824005	0.409937	0.681966
F13E9.14.1	3.86539	-0.65786	1.60705	-0.40936	0.682276	NA
F13E9.15.1	99.9742	1.20602	0.581059	2.07556	0.0379348	0.153014
F13E9.16.1	0.17946	0	4.99745	0	1	NA
F13E9.19.1	2.42949	-1.40494	2.13483	-0.658106	0.51047	NA
F13E9.2.1	0	NA	NA	NA	NA	NA
F13E9.3.1	0.430536	0.422364	4.95256	0.0852818	0.932037	NA
F13E9.4.1	0.203395	0	4.99745	0	1	NA
F13E9.5.1	10.2073	1.6068	1.09242	1.47086	0.141329	NA
F13E9.6.1	8.22355	-0.670767	1.45867	-0.459849	0.645624	NA
F13E9.8.1	0.753245	0.854037	3.89605	0.219206	0.82649	NA
F13E9.9a.1	0	NA	NA	NA	NA	NA
F13E9.9b.1	0	NA	NA	NA	NA	NA
F13G11.1b.1	384.65	-0.0481659	0.305557	-0.157633	0.874746	0.953262
F13G11.1b.2	49.9058	-2.07694	1.48507	-1.39854	0.16195	0.39736
F13G11.1c.1	0	NA	NA	NA	NA	NA
F13G11.1d.1	12.2215	-2.71098	2.44412	-1.10918	0.267351	NA
F13G11.2.1	4.18135	-0.0434313	1.53044	-0.0283783	0.97736	NA
F13G11.3.1	9500.97	-0.0176262	0.227514	-0.0774733	0.938247	0.976586
F13G3.1.1	22.2965	0.713788	0.734039	0.972411	0.330846	NA
F13G3.10a.1	4142.3	0.720018	0.208887	3.44693	0.000566998	0.00745344
F13G3.10b.1	345.278	0.626454	0.301236	2.07961	0.0375615	0.152141
F13G3.10b.2	46.1118	0.464394	0.65521	0.708771	0.478467	0.735482
F13G3.10c.1	0	NA	NA	NA	NA	NA
F13G3.11.1	2419.91	0.0286114	0.223009	0.128297	0.897914	0.962507
F13G3.12.1	123.358	0.0947049	0.386641	0.244943	0.806501	0.924625
F13G3.15.1	0	NA	NA	NA	NA	NA
F13G3.2.1	11.4243	-1.1794	1.04252	-1.1313	0.257931	NA
F13G3.3a.1	23.9146	0.110938	0.694933	0.159638	0.873166	NA
F13G3.3b.1	0.181908	-1.35395	4.95191	-0.27342	0.78453	NA
F13G3.4.1	3262.68	0.302327	0.158047	1.91289	0.0557618	0.197782
F13G3.5a.1	2503.58	0.197852	0.0967774	2.0444	0.0409138	0.161526
F13G3.5a.2	0	NA	NA	NA	NA	NA
F13G3.5b.1	523.528	0.224968	0.216749	1.03792	0.299306	0.574325
F13G3.6.1	866.937	0.524681	0.186201	2.81782	0.00483512	0.0381133
F13G3.7a.1	543.359	0.500326	0.199866	2.50331	0.0123039	0.0723151
F13G3.7b.1	634.273	0.0326838	0.213249	0.153266	0.878189	0.955109
F13G3.7b.2	82.6945	0.328299	0.641966	0.511397	0.609073	0.820451
F13G3.8.1	22.7452	-0.28785	0.958245	-0.300393	0.763878	NA
F13G3.9.1	1914.06	0.357472	0.16894	2.11597	0.0343478	0.14317
F13H10.1.1	15.1825	0.480727	0.901789	0.533082	0.593977	NA
F13H10.2a.1	1722.65	-0.0228553	0.108582	-0.210489	0.833286	0.935386
F13H10.2b.1	0	NA	NA	NA	NA	NA
F13H10.3a.1	1278.95	-0.0784076	0.223154	-0.35136	0.725318	0.883248
F13H10.3b.1	0	NA	NA	NA	NA	NA
F13H10.3c.1	121.703	-0.470072	1.52985	-0.307267	0.75864	0.9016
F13H10.3d.1	644.975	0.216017	0.19501	1.10772	0.267982	0.53807
F13H10.4a.1	297.483	0.015605	0.684981	0.0227816	0.981824	0.992917
F13H10.4b.1	1437.47	0.119875	0.175839	0.681732	0.495408	0.74747
F13H10.4c.1	2365.37	-0.143441	0.229263	-0.625662	0.531537	0.774762
F13H10.4c.2	430.696	0.273094	0.33023	0.82698	0.408248	0.680822
F13H10.5.1	30.8807	-0.00809902	0.787721	-0.0102816	0.991797	NA
F13H10.6a.1	817.225	-0.141624	0.253019	-0.559735	0.57566	0.800189
F13H10.8a.1	2711.42	0.345513	0.184919	1.86846	0.0616982	0.212233
F13H10.8b.1	0	NA	NA	NA	NA	NA
F13H10.9.1	37.5872	0.198154	0.624434	0.317334	0.75099	0.897879
F13H6.1a.1	37.1337	0.163942	1.87568	0.0874038	0.930351	0.973452
F13H6.1b.1	371.855	-0.192181	0.212284	-0.905301	0.365306	0.640397
F13H6.3.1	694.586	-0.509613	0.169776	-3.00167	0.00268504	0.0246905
F13H6.5.1	59.6226	-0.436681	0.543633	-0.803264	0.421822	0.692614
F13H8.10a.1	259.23	-0.394165	0.34127	-1.155	0.248092	0.514432
F13H8.10b.1	840.272	0.292897	0.274909	1.06543	0.28668	0.559746
F13H8.10c.1	6.18414	6.15784	4.79641	1.28384	0.199197	NA
F13H8.10c.2	82.7525	1.21735	0.590414	2.06185	0.0392216	0.157005
F13H8.10c.3	106.333	1.1304	4.00989	0.281904	0.778017	0.910407
F13H8.10c.4	4.81552	-5.99627	4.79193	-1.25133	0.210815	NA
F13H8.10c.5	0.406789	0	4.99745	0	1	NA
F13H8.10c.6	429.034	0.179994	0.411579	0.437325	0.661876	0.850715
F13H8.11.1	162.944	-0.0923389	0.407123	-0.226808	0.820573	0.931181
F13H8.12a.1	0.667722	1.74944	4.9745	0.351681	0.725077	NA
F13H8.12b.1	12.8884	-0.129351	0.983981	-0.131457	0.895414	NA
F13H8.1a.1	0.813579	0	4.99745	0	1	NA
F13H8.1b.1	69.3964	0.485003	0.499823	0.970351	0.331872	0.608092
F13H8.2.1	2365.11	0.203182	0.226296	0.897863	0.369259	0.643842
F13H8.3.1	1549.29	-0.00683678	0.251644	-0.0271685	0.978325	0.991488
F13H8.4.1	216.706	-0.209676	0.280569	-0.747322	0.454869	0.719287
F13H8.5a.1	5.77064	0.445609	2.17939	0.204465	0.83799	NA
F13H8.5b.1	11.9356	-0.672794	1.18153	-0.569425	0.569068	NA
F13H8.6.1	28.263	0.780024	0.65171	1.19689	0.23135	NA
F13H8.7.1	6410.72	0.444573	0.176634	2.51691	0.0118388	0.0703052
F13H8.8.1	19.3678	1.089	2.73986	0.397465	0.691025	NA
F13H8.8.2	54.0154	-0.513187	1.41337	-0.363095	0.716534	0.880327
F13H8.9.1	191.599	0.0800953	0.304765	0.26281	0.792697	0.917407
F14A5.1.1	0	NA	NA	NA	NA	NA
F14B4.1.1	73.3792	-0.905875	0.492781	-1.83829	0.0660193	0.221894
F14B4.2a.1	5087.92	-0.0404367	0.316356	-0.12782	0.898291	0.962763
F14B4.2b.1	234.982	-0.0127535	0.410147	-0.0310949	0.975194	0.990216
F14B4.3.1	2937.32	0.381488	0.143757	2.6537	0.00796136	0.053952
F14B6.1.1	55.7692	-0.9736	0.599367	-1.62438	0.104295	0.302364
F14B6.2.1	39.6408	-0.376172	0.67187	-0.559888	0.575556	0.800189
F14B6.3.1	132.795	-0.716986	0.420715	-1.70421	0.0883425	0.270371
F14B6.4.1	18.1792	-0.778788	0.891652	-0.873422	0.382433	NA
F14B6.5.1	1.2061	1.74942	4.9745	0.351679	0.725079	NA
F14B6.6a.1	94.1107	0.0227556	0.440009	0.0517162	0.958755	0.985245
F14B8.1a.1	179.997	-0.743237	0.39529	-1.88023	0.0600765	0.208283
F14B8.1b.1	58.4738	0.820434	1.71593	0.478127	0.63256	0.83521
F14B8.2.1	375.946	0.117132	0.316788	0.369749	0.711569	0.878456
F14B8.3.1	705.388	-0.183815	0.211792	-0.867905	0.385446	0.660289
F14B8.4.1	263.765	0.129751	0.293397	0.442238	0.658317	0.849051
F14B8.5a.1	95.8027	-1.09809	1.46653	-0.748767	0.453998	0.718854
F14B8.5a.2	62.5126	0.341635	1.53803	0.222125	0.824217	0.932338
F14B8.5b.1	72.5626	0.0794267	0.654687	0.12132	0.903438	0.963101
F14B8.5c.1	24.718	-0.916243	2.70887	-0.338239	0.735183	NA
F14B8.6.1	762.274	0.144899	0.189337	0.765295	0.444096	0.71273
F14B8.7.1	158.33	-0.231025	0.446989	-0.516848	0.605262	0.817797
F14B8.7.2	117.391	-0.18207	0.862953	-0.210985	0.832899	0.935189
F14D12.1a.1	5.70456	2.78684	4.61462	0.603914	0.545901	NA
F14D12.1b.1	88.0677	-0.938748	0.463887	-2.02366	0.0430054	0.166963
F14D12.2.1	915.381	0.0520922	0.189821	0.274428	0.783756	0.913613
F14D12.4a.1	2.83361	-1.32344	2.92762	-0.452053	0.651231	NA
F14D12.4b.1	18.3764	0.0607034	1.11094	0.0546413	0.956424	NA
F14D12.4c.1	12.5194	0.0488211	1.22169	0.0399619	0.968123	NA
F14D12.4d.1	27.7004	8.28242	1.64683	5.02932	4.9221e-07	NA
F14D12.4e.1	0	NA	NA	NA	NA	NA
F14D12.4f.1	0	NA	NA	NA	NA	NA
F14D12.4g.1	0	NA	NA	NA	NA	NA
F14D12.4h.1	0	NA	NA	NA	NA	NA
F14D12.4i.1	0	NA	NA	NA	NA	NA
F14D12.4j.1	0	NA	NA	NA	NA	NA
F14D12.4k.1	12.9889	0.00842496	2.81831	0.00298937	0.997615	NA
F14D12.4l.1	15.0705	0.930005	2.01173	0.46229	0.643873	NA
F14D12.4m.1	17.0185	-7.72546	2.7374	-2.82219	0.00476969	NA
F14D12.4n.1	0	NA	NA	NA	NA	NA
F14D12.4o.1	0	NA	NA	NA	NA	NA
F14D12.4p.1	0	NA	NA	NA	NA	NA
F14D12.4q.1	15.0452	-0.629339	0.987636	-0.637218	0.523983	NA
F14D12.5.1	174.657	-0.373938	0.291842	-1.2813	0.200088	0.452884
F14D12.6a.1	23.6472	0.359101	1.36816	0.262471	0.792959	NA
F14D12.6b.1	23.6664	-0.0317822	1.13036	-0.0281169	0.977569	NA
F14D2.1.1	34.2438	-0.0808398	0.63003	-0.128311	0.897903	NA
F14D2.1.2	1379.53	0.162978	0.158973	1.02519	0.305273	0.580502
F14D2.11.1	449.021	0.0414002	0.27165	0.152403	0.878869	0.955195
F14D2.12.1	1648.57	0.587764	0.181961	3.23016	0.00123721	0.0138827
F14D2.13a.1	26.2105	0.387834	0.721425	0.537595	0.590857	NA
F14D2.13b.1	786.459	0.428673	0.231867	1.84879	0.0644885	0.218651
F14D2.14.1	86.8155	0.619523	0.410804	1.50807	0.131536	0.348795
F14D2.15.1	165.844	0.313799	0.749209	0.41884	0.675333	0.858548
F14D2.15.2	726.053	0.421478	0.291447	1.44615	0.148134	0.376832
F14D2.17.1	8.00663	0.644834	1.25678	0.513086	0.607891	NA
F14D2.19.1	76.7341	0.904549	0.666428	1.35731	0.174683	0.416094
F14D2.2.1	14.4965	-1.59452	0.955097	-1.66949	0.0950206	NA
F14D2.2.2	29.5084	-0.904184	0.882316	-1.02478	0.305465	NA
F14D2.4a.1	389.313	0.472179	0.364741	1.29456	0.195472	0.447036
F14D2.4a.2	157.844	0.378883	0.379383	0.998681	0.317949	0.593635
F14D2.4b.1	134.57	0.968537	0.321403	3.01346	0.00258284	0.0240325
F14D2.5.1	27.1845	0.494122	0.687588	0.718631	0.472368	NA
F14D2.7.1	1.92333	1.48974	2.71157	0.549401	0.58273	NA
F14D2.8.1	189.512	0.293455	0.285834	1.02666	0.304581	0.579673
F14D7.1.1	0	NA	NA	NA	NA	NA
F14D7.10.1	27.9929	0.605854	0.743654	0.814698	0.415245	NA
F14D7.11.1	2.09898	-2.6561	2.56455	-1.0357	0.300342	NA
F14D7.12.1	19.8365	0.708964	1.06286	0.667035	0.50475	NA
F14D7.14.1	0.440593	0.671812	4.88737	0.137459	0.890668	NA
F14D7.18.1	0.301193	-0.899482	4.97563	-0.180778	0.856542	NA
F14D7.2.1	1190.51	-0.00975866	0.302089	-0.0323039	0.97423	0.990216
F14D7.3.1	0.512197	1.74944	4.9745	0.351682	0.725077	NA
F14D7.5a.1	5.53691	0.472653	1.41191	0.33476	0.737806	NA
F14D7.5b.1	0	NA	NA	NA	NA	NA
F14D7.6a.1	23.656	-3.18763	1.33929	-2.3801	0.0173081	NA
F14D7.6b.1	1.06243	2.22872	4.94994	0.450252	0.652529	NA
F14D7.6b.2	127.146	-0.109336	0.403692	-0.270839	0.786515	0.914273
F14D7.6c.1	0.181908	-1.35395	4.95191	-0.27342	0.78453	NA
F14D7.6d.1	87.8197	0.899333	0.567448	1.58487	0.112995	0.317035
F14D7.7.1	41.4438	0.0996208	0.73281	0.135944	0.891866	0.960672
F14D7.8.1	7.07627	-0.00898334	1.36387	-0.00658664	0.994745	NA
F14D7.9.1	0.717839	0	4.99745	0	1	NA
F14E5.1.1	111.681	-0.237321	0.447938	-0.529808	0.596245	0.812637
F14E5.2a.1	3785.11	0.105282	0.240857	0.437113	0.662029	0.850843
F14E5.2b.1	876.988	-0.103087	0.38601	-0.267058	0.789425	0.915841
F14E5.3.1	5.01355	-0.644955	1.91599	-0.336617	0.736406	NA
F14E5.4.1	84.3597	0.406724	0.455196	0.893515	0.371582	0.646676
F14E5.4.2	14.5981	-6.69505	1.89328	-3.53622	0.000405895	NA
F14E5.5.1	366.087	-0.481173	0.362662	-1.32678	0.184581	0.430868
F14E5.6.1	2.16476	0.822598	2.68407	0.306474	0.759244	NA
F14E5.8.1	7.77053	-1.06442	1.23868	-0.859319	0.390165	NA
F14E5.8.2	9.24046	-0.33413	1.30057	-0.25691	0.797248	NA
F14F11.1a.1	23.2486	-1.12682	1.17218	-0.961297	0.336403	NA
F14F11.1a.2	0	NA	NA	NA	NA	NA
F14F11.1a.3	0	NA	NA	NA	NA	NA
F14F11.1a.4	5.93278	-1.99673	2.82017	-0.708017	0.478935	NA
F14F11.1a.5	3.00045	-4.57478	4.80399	-0.952288	0.340951	NA
F14F11.1a.6	6.40646	-0.867977	1.84317	-0.470914	0.637702	NA
F14F11.1a.7	36.153	0.915531	0.699956	1.30798	0.190879	0.44028
F14F11.1a.8	8.79529	7.48754	4.78937	1.56337	0.117966	NA
F14F11.1b.1	1.45527	-4.45426	4.80566	-0.926877	0.35399	NA
F14F11.1c.1	0	NA	NA	NA	NA	NA
F14F11.1d.1	6.92541	0.55922	3.94454	0.141771	0.887261	NA
F14F11.1e.1	5.74278	5.65722	4.80126	1.17828	0.238686	NA
F14F11.1f.1	16.1147	-2.81517	2.14934	-1.30979	0.190268	NA
F14F11.1g.1	9.67439	1.4597	2.56991	0.567998	0.570036	NA
F14F11.1h.1	65.9056	0.0511169	0.4437	0.115206	0.908282	0.96497
F14F11.2.1	139.088	0.837204	0.359738	2.32726	0.0199513	0.0999712
F14F3.1a.1	5.16187	-6.28695	4.00618	-1.56931	0.116575	NA
F14F3.1a.2	27.6404	-1.10688	1.11282	-0.994663	0.3199	NA
F14F3.1b.1	19.3542	-0.854825	1.2016	-0.711403	0.476835	NA
F14F3.1c.1	36.0359	-0.766437	0.62724	-1.22192	0.221738	0.482482
F14F3.2.1	604.605	-0.012779	0.20602	-0.0620276	0.950541	0.981805
F14F3.3.1	743.476	0.0713976	0.155948	0.457831	0.647074	0.842766
F14F3.4.1	2.07452	-0.775526	2.41096	-0.321667	0.747705	NA
F14F3.5.1	34.4258	4.95773e-05	0.605234	8.19142e-05	0.999935	NA
F14F4.1.1	9.23197	0.340005	1.24084	0.274011	0.784076	NA
F14F4.3.1	2905.74	-0.740194	0.210133	-3.52251	0.00042748	0.00605271
F14F7.1.1	11659.8	0.116715	0.226281	0.515797	0.605997	0.818369
F14F7.2.1	1.80334	-1.38989	2.53655	-0.547948	0.583728	NA
F14F7.3.1	9.2259	-0.725318	1.09253	-0.66389	0.506761	NA
F14F7.4.1	5.78301	0.339194	1.51018	0.224604	0.822287	NA
F14F7.5a.1	1.61514	0	4.99745	0	1	NA
F14F7.5b.1	5.43776	0.503534	2.24708	0.224083	0.822692	NA
F14F7.7.1	1.94572	-2.24367	2.98473	-0.751716	0.452222	NA
F14F7.7.2	0.452241	2.22874	4.94994	0.450257	0.652525	NA
F14F8.1.1	0	NA	NA	NA	NA	NA
F14F8.10.1	0	NA	NA	NA	NA	NA
F14F8.11.1	0.181908	-1.35395	4.95191	-0.27342	0.78453	NA
F14F8.12.1	0.488262	1.74944	4.9745	0.351683	0.725076	NA
F14F8.13.1	0.277258	-0.899481	4.97563	-0.180778	0.856542	NA
F14F8.14.1	0	NA	NA	NA	NA	NA
F14F8.15.1	0.688756	-1.75518	4.81507	-0.364519	0.715471	NA
F14F8.3.1	0	NA	NA	NA	NA	NA
F14F8.4.1	0.332737	1.74945	4.9745	0.351685	0.725075	NA
F14F8.5.1	0	NA	NA	NA	NA	NA
F14F8.6.1	0.203395	0	4.99745	0	1	NA
F14F8.7.1	0	NA	NA	NA	NA	NA
F14F8.8.1	4.71684	-0.502234	1.40601	-0.357205	0.720938	NA
F14F8.9.1	0	NA	NA	NA	NA	NA
F14F9.1.1	0.609995	0.422468	4.22785	0.0999249	0.920404	NA
F14F9.2.1	0.332737	1.74945	4.9745	0.351685	0.725075	NA
F14F9.3.1	33.491	-0.843707	0.797932	-1.05737	0.290344	NA
F14F9.4.1	766.406	-0.388206	0.238709	-1.62627	0.103891	0.301585
F14F9.5.1	126.179	0.386838	0.36108	1.07134	0.284019	0.557274
F14F9.6.1	5.30773	2.56476	2.04961	1.25134	0.21081	NA
F14F9.7.1	1.5679	-0.151097	3.43271	-0.0440168	0.964891	NA
F14F9.8.1	38.225	0.111413	0.706733	0.157645	0.874736	0.953262
F14H12.1.1	48.5384	-1.42173	1.02239	-1.39059	0.16435	0.401371
F14H12.17.1	0.456718	-0.899491	4.97563	-0.180779	0.856541	NA
F14H12.2.1	5.54088	-1.07385	1.65455	-0.649028	0.51632	NA
F14H12.3.1	42.3377	-0.464137	0.547532	-0.847689	0.396611	0.669476
F14H12.4a.1	606.509	-0.139896	0.22434	-0.623591	0.532896	0.775175
F14H12.4b.1	142.19	0.421371	0.449752	0.936896	0.348812	0.623697
F14H12.6.1	14.3915	0.323055	0.898734	0.359456	0.719254	NA
F14H12.7.1	25.0148	0.606983	0.720926	0.841949	0.399816	NA
F14H12.8.1	32.4677	0.453688	0.636651	0.712616	0.476083	NA
F14H3.1.1	0.488262	1.74944	4.9745	0.351683	0.725076	NA
F14H3.10.1	24.5259	-1.81577	0.87769	-2.0688	0.0385646	NA
F14H3.11.1	251.451	0.0251876	0.317347	0.0793693	0.936739	0.976279
F14H3.12.1	376.859	0.812459	0.33068	2.45693	0.0140129	0.079067
F14H3.14.1	0.0977984	-0.899468	4.97563	-0.180775	0.856544	NA
F14H3.15.1	0.966698	0.89354	2.89319	0.308842	0.757441	NA
F14H3.2.1	0	NA	NA	NA	NA	NA
F14H3.2.2	3.00579	0.15029	1.98089	0.0758696	0.939523	NA
F14H3.3.1	877.876	0.0490915	0.147552	0.332706	0.739356	0.890663
F14H3.4.1	2348.76	0.218599	0.160808	1.35938	0.174026	0.415251
F14H3.5.1	841.558	0.600223	0.159327	3.76724	0.000165063	0.0028121
F14H3.6.1	8602.61	0.452023	0.115435	3.91582	9.00977e-05	0.00173241
F14H3.7.1	0.617605	2.45339	4.93352	0.497289	0.618985	NA
F14H8.1a.1	439.394	-0.0667531	0.301676	-0.221274	0.824879	0.932338
F14H8.1b.1	56.3509	0.188801	1.62875	0.115918	0.907718	0.96497
F14H8.1c.1	0	NA	NA	NA	NA	NA
F14H8.2.1	5.45044	1.28901	1.32497	0.972865	0.33062	NA
F14H8.4.1	4.41498	0.988807	1.56597	0.631436	0.527756	NA
F14H8.5.1	0.485826	1.69507	4.86357	0.348525	0.727446	NA
F14H8.6b.1	39.7201	-0.960793	1.28493	-0.747738	0.454618	0.719234
F14H8.6b.2	44.2543	-2.11356	0.692875	-3.05043	0.00228517	0.0219299
F14H8.8.1	3.68855	-1.7458	1.82484	-0.956688	0.338725	NA
F15A2.1a.1	23081.6	0.308132	0.212312	1.45132	0.146692	0.374688
F15A2.1b.1	0	NA	NA	NA	NA	NA
F15A2.2.1	199.637	0.10724	0.303444	0.353409	0.723782	0.882501
F15A2.3.1	1.85618	-0.0767196	2.49932	-0.0306962	0.975512	NA
F15A2.4.1	0.301193	-0.899482	4.97563	-0.180778	0.856542	NA
F15A2.5.1	196.449	0.339003	0.275108	1.23226	0.217853	0.477938
F15A2.6a.1	23.133	0.0120193	3.54241	0.00339296	0.997293	NA
F15A2.6b.1	70.3929	0.083794	0.865346	0.096833	0.922859	0.970361
F15A4.1.1	1.91413	0.22627	2.57196	0.0879755	0.929896	NA
F15A4.10.1	529.06	0.570266	0.187142	3.04724	0.00230953	0.0221502
F15A4.11.1	323.608	0.721082	0.260433	2.76878	0.00562662	0.0420336
F15A4.12.1	788.891	0.46631	0.209835	2.22227	0.0262649	0.120551
F15A4.13.1	17.3456	-1.10615	0.915187	-1.20866	0.226792	NA
F15A4.2.1	110.584	-0.0535347	0.394593	-0.135671	0.892082	0.960672
F15A4.3.1	1.01926	-0.281833	2.92262	-0.0964314	0.923178	NA
F15A4.4.1	1.6022	-1.32826	3.0404	-0.436872	0.662204	NA
F15A4.5.1	32.8074	0.47962	0.668126	0.717859	0.472844	NA
F15A4.6.1	603.893	0.325736	0.383664	0.849015	0.395873	0.66897
F15A4.7.1	0	NA	NA	NA	NA	NA
F15A4.9.1	15.7001	-0.240126	1.19776	-0.200479	0.841106	NA
F15A8.1.1	1.70105	-0.407317	2.85546	-0.142645	0.88657	NA
F15A8.5a.1	1.10697	-2.18871	4.88399	-0.448141	0.654052	NA
F15A8.5a.2	4.94084	5.40623	4.80439	1.12527	0.260475	NA
F15A8.5a.3	9.52039	-0.235188	2.65716	-0.0885109	0.929471	NA
F15A8.5b.1	7.97812	0.605191	2.91409	0.207677	0.835481	NA
F15A8.5b.2	3.41028	-0.255231	4.60643	-0.0554076	0.955814	NA
F15A8.5b.3	0.776055	4.00392	4.83642	0.827868	0.407745	NA
F15A8.5c.1	6.96996	-0.216537	2.08583	-0.103813	0.917318	NA
F15A8.6a.1	28.4242	-0.00130705	1.11435	-0.00117293	0.999064	NA
F15A8.6a.2	43.1831	-0.404501	2.57379	-0.157162	0.875117	0.953536
F15A8.6a.3	129.992	-0.655822	0.485536	-1.35072	0.176786	0.419311
F15A8.6b.1	76.0605	-0.307325	0.803136	-0.382657	0.701974	0.872269
F15B10.1a.1	3021.51	-0.221785	0.158049	-1.40327	0.160536	0.394882
F15B10.1b.1	158.604	0.0212738	0.587289	0.0362238	0.971104	0.989401
F15B10.2a.1	1317.13	-0.210024	0.24174	-0.868799	0.384957	0.660165
F15B10.2b.1	126.67	0.79257	0.82525	0.9604	0.336854	0.612898
F15B10.3a.1	0	NA	NA	NA	NA	NA
F15B10.3b.1	133.952	-0.158696	0.363629	-0.436424	0.662529	0.851164
F15B9.1.1	954.285	-0.0737984	0.269826	-0.273504	0.784466	0.913923
F15B9.10a.1	1311.2	0.0627607	0.175616	0.357375	0.720811	0.88149
F15B9.10b.1	231.983	-0.297775	0.328518	-0.90642	0.364714	0.639642
F15B9.11.1	7.55685	0.48183	1.25755	0.38315	0.701608	NA
F15B9.2.1	32.2677	-0.626711	0.718347	-0.872435	0.382971	NA
F15B9.3a.1	387.368	0.399066	0.332503	1.20019	0.230066	0.492589
F15B9.3b.1	0	NA	NA	NA	NA	NA
F15B9.4.1	1076.26	-0.847253	0.426987	-1.98426	0.047227	0.177146
F15B9.5a.1	126.445	0.126875	0.534012	0.237588	0.812201	0.926725
F15B9.5b.1	21.4397	0	2.62846	0	1	NA
F15B9.5c.1	0	NA	NA	NA	NA	NA
F15B9.5d.1	217.003	0.49825	0.361832	1.37702	0.168506	0.406983
F15B9.6.1	465.214	1.02686	0.3639	2.82182	0.00477521	0.0377914
F15B9.7a.1	80.8868	0.0484464	0.640424	0.0756474	0.9397	0.977263
F15B9.7b.1	15.4376	-7.19353	1.79826	-4.00027	6.3269e-05	NA
F15B9.7c.1	29.5757	0.643397	0.868411	0.740889	0.458761	NA
F15B9.8.1	35.1973	-1.45497	0.884806	-1.64439	0.100095	NA
F15B9.9.1	9.11359	-1.12121	1.15967	-0.966837	0.333626	NA
F15C11.1.1	235.078	0.101473	0.386485	0.262553	0.792895	0.917407
F15C11.2a.1	2729.87	0.0254589	0.212681	0.119704	0.904717	0.963718
F15C11.2b.1	303.238	0.176757	0.244976	0.72153	0.470583	0.7299
F15C11.2c.1	204.041	-0.0659585	0.539153	-0.122337	0.902632	0.963101
F15D3.1a.1	392.55	-0.79404	0.234215	-3.39022	0.000698358	0.00880253
F15D3.1b.1	174.482	0.126074	0.307212	0.410381	0.681527	0.861428
F15D3.1c.1	0	NA	NA	NA	NA	NA
F15D3.1d.1	75.1595	-1.45894	1.32876	-1.09797	0.272219	0.542918
F15D3.1e.1	49.8483	-0.35666	1.78789	-0.199486	0.841882	0.938371
F15D3.1f.1	0.955515	4.0039	4.83642	0.827864	0.407747	NA
F15D3.1g.1	0.610184	0	4.99745	0	1	NA
F15D3.1h.1	42.0559	-7.51137	3.32519	-2.25893	0.0238878	0.11281
F15D3.1i.1	41.8923	-0.31308	1.79401	-0.174514	0.861461	0.947934
F15D3.1j.1	181.246	0.180169	0.601248	0.299658	0.764438	0.904368
F15D3.2.1	0.293395	-2.18868	4.88399	-0.448133	0.654057	NA
F15D3.4.1	12.7871	-0.262332	1.00827	-0.260181	0.794724	NA
F15D3.5.1	0.752562	-3.12548	4.83702	-0.646159	0.518177	NA
F15D3.6.1	1036.22	-0.840728	0.323456	-2.5992	0.00934401	0.0605088
F15D3.7.1	2574.41	-0.420613	0.171387	-2.45416	0.0141213	0.0795652
F15D3.8.1	54.4156	-0.434224	0.627466	-0.692028	0.488919	0.743634
F15D3.9.1	3.78052	0.477544	2.22901	0.21424	0.83036	NA
F15D4.1.1	1255.41	-0.62719	0.314644	-1.99333	0.0462249	0.174752
F15D4.2.1	621.042	0.482458	0.203526	2.3705	0.0177642	0.0928486
F15D4.3.1	3187.78	0.420069	0.219936	1.90996	0.0561382	0.19876
F15D4.4.1	40.9941	-0.998855	0.660834	-1.51151	0.130659	0.347577
F15D4.5.1	59.8654	-0.330107	0.453964	-0.727167	0.467124	0.728117
F15D4.6.1	25.7901	-0.137654	0.688474	-0.199941	0.841527	NA
F15D4.8.1	244.478	0.792088	0.403539	1.96285	0.0496633	0.182737
F15E11.1.1	36850.3	3.43214	0.261666	13.1165	2.64868e-39	1.27169e-36
F15E11.11a.1	1.11772	3.3711	4.86447	0.693003	0.488307	NA
F15E11.11b.1	6.19097	0.445499	1.62215	0.274635	0.783597	NA
F15E11.11c.1	1.25622	0	4.99745	0	1	NA
F15E11.12a.1	4639.18	4.23149	0.328916	12.865	7.08717e-38	3.03484e-35
F15E11.12b.1	1173.96	3.99721	0.361567	11.0552	2.06802e-28	6.42464e-26
F15E11.13.1	6261.39	4.90898	1.55568	3.15553	0.00160208	0.0168102
F15E11.14.1	36850.3	3.43214	0.261666	13.1165	2.64868e-39	1.27169e-36
F15E11.15.1	15335.9	4.32592	0.368242	11.7475	7.27469e-32	2.50566e-29
F15E11.2.1	2.64537	-1.27435	2.98923	-0.426315	0.669878	NA
F15E11.3.1	0	NA	NA	NA	NA	NA
F15E11.4.1	7.51422	0.402489	1.32574	0.303597	0.761435	NA
F15E6.1.1	1125.37	-0.652839	0.391176	-1.66892	0.0951342	0.284851
F15E6.10.1	2.48012	-4.37883	3.0049	-1.45723	0.145053	NA
F15E6.2a.1	337.312	-0.964135	0.250438	-3.84979	0.000118219	0.00215295
F15E6.2b.1	29.6016	-1.63881	0.734394	-2.23152	0.025647	NA
F15E6.3.1	197.994	-0.543839	0.439927	-1.2362	0.216383	0.476759
F15E6.4.1	477.831	-5.30526	0.441483	-12.0169	2.89612e-33	1.09253e-30
F15E6.5.1	0.203395	0	4.99745	0	1	NA
F15E6.6.1	538.753	0.108841	0.26624	0.40881	0.682679	0.861724
F15E6.7a.1	0.612444	-0.740472	4.16384	-0.177834	0.858854	NA
F15E6.7b.1	0.35892	0	4.99745	0	1	NA
F15E6.8.1	15.4949	-2.15746	1.018	-2.11931	0.0340642	NA
F15E6.9a.1	21.3136	-2.24172	1.3674	-1.6394	0.10113	NA
F15E6.9b.1	23.8053	0.0157114	0.760616	0.0206561	0.98352	NA
F15G9.1a.1	819.765	-0.261665	0.204838	-1.27742	0.201454	0.454929
F15G9.1b.1	246.254	-0.741787	0.704475	-1.05297	0.292357	0.56641
F15G9.1b.2	27.0521	1.32878	1.7605	0.754774	0.450384	NA
F15G9.1b.3	145.413	-0.256634	0.356547	-0.719777	0.471663	0.73087
F15G9.1c.1	0	NA	NA	NA	NA	NA
F15G9.2.1	1.3733	0.768561	2.66314	0.288592	0.772893	NA
F15G9.4a.1	278.962	-0.627756	0.456834	-1.37415	0.169396	0.408531
F15G9.4b.1	186.597	0.352126	0.714809	0.492615	0.622285	0.829294
F15G9.4c.1	28.1019	0.491306	0.706001	0.695901	0.486491	NA
F15G9.4d.1	10.2159	-0.187238	1.19929	-0.156124	0.875935	NA
F15G9.4e.1	0	NA	NA	NA	NA	NA
F15G9.4f.1	20.3676	3.71015	3.89294	0.953044	0.340568	NA
F15G9.5.1	164.657	-0.0304969	0.299805	-0.101723	0.918977	0.969299
F15G9.6.1	6.55825	-0.344041	1.33645	-0.257429	0.796848	NA
F15H10.1.1	23.0077	-0.367256	1.54928	-0.237049	0.812619	NA
F15H10.1.2	235.917	0.544281	0.474662	1.14667	0.251518	0.518699
F15H10.1.3	30.1867	1.29841	2.60271	0.498868	0.617872	NA
F15H10.10.1	0	NA	NA	NA	NA	NA
F15H10.12.1	0	NA	NA	NA	NA	NA
F15H10.2.1	167.553	-0.495126	0.494471	-1.00132	0.31667	0.592154
F15H10.3a.1	398.528	0.543441	0.20863	2.60481	0.00919259	0.0598971
F15H10.3b.1	0	NA	NA	NA	NA	NA
F15H10.3c.1	0	NA	NA	NA	NA	NA
F15H10.3d.1	1846.81	0.484399	0.135714	3.56927	0.000357976	0.00524678
F15H10.4.1	6.9607	1.3176	1.62706	0.809807	0.418051	NA
F15H10.5.1	0.181908	-1.35395	4.95191	-0.27342	0.78453	NA
F15H10.7.1	9.27337	-1.14371	1.11395	-1.02672	0.304551	NA
F15H10.8.1	13.5702	0.665033	1.11444	0.596743	0.550679	NA
F15H10.9.1	0	NA	NA	NA	NA	NA
F15H9.1.1	1.38333	1.00301	2.83499	0.353797	0.723491	NA
F15H9.2.1	0.657676	0.406799	4.86605	0.0835995	0.933375	NA
F15H9.3.1	0.181908	-1.35395	4.95191	-0.27342	0.78453	NA
F15H9.4.1	2.30062	-0.00943124	1.97653	-0.00477163	0.996193	NA
F16A11.1a.1	241.521	-0.0398478	0.384432	-0.103654	0.917444	0.968807
F16A11.1b.1	1970.78	0.0679128	0.238382	0.28489	0.775728	0.909322
F16A11.2a.1	1874.88	0.293898	0.127797	2.29972	0.021464	0.105145
F16A11.3a.1	1775.48	-0.107158	0.226119	-0.473901	0.635571	0.836586
F16A11.3b.1	1386.68	-0.110923	0.307411	-0.360828	0.718228	0.880637
F16A11.3c.1	0	NA	NA	NA	NA	NA
F16A11.3d.1	161.88	-0.0918623	0.677014	-0.135688	0.892068	0.960672
F16B12.1.1	6.62139	-0.101426	1.9358	-0.052395	0.958214	NA
F16B12.2.1	0.398992	-1.61898	4.93087	-0.328337	0.742657	NA
F16B12.4.1	591.083	0.0236016	0.195223	0.120896	0.903774	0.963101
F16B12.6.1	729.874	-1.10242	0.391862	-2.81329	0.00490379	0.0384823
F16B12.7.1	2.12904	-1.68165	2.67509	-0.628633	0.529589	NA
F16B12.8.1	1.70604	1.05205	2.16103	0.486828	0.62638	NA
F16B3.1a.1	50.0909	0.244015	0.56671	0.430582	0.666772	0.853556
F16B3.1b.1	7.3908	-0.435134	1.77007	-0.245829	0.805815	NA
F16B3.2.1	20.947	0.847826	0.76973	1.10146	0.270696	NA
F16B3.3a.1	69.8906	0.0258971	0.613258	0.0422287	0.966316	0.988672
F16B3.3b.1	15.8768	-0.0877398	0.991495	-0.0884924	0.929485	NA
F16B4.10.1	0.195597	-1.61898	4.93087	-0.328336	0.742658	NA
F16B4.11a.1	0.497692	3.30902	4.86793	0.679759	0.496657	NA
F16B4.11c.1	3.21152	0.609205	4.60876	0.132184	0.894839	NA
F16B4.11d.1	4.30269	-0.364474	4.20208	-0.0867365	0.930881	NA
F16B4.11k.1	16.541	-0.144067	1.06613	-0.135131	0.892508	NA
F16B4.11k.2	4.72227	-0.961866	2.20716	-0.435794	0.662987	NA
F16B4.11k.3	7.83248	-4.67788	2.74423	-1.70462	0.0882649	NA
F16B4.11k.4	0	NA	NA	NA	NA	NA
F16B4.11k.5	10.1364	-1.81911	2.50667	-0.725708	0.468018	NA
F16B4.11k.6	0.391194	-2.59541	4.85993	-0.534044	0.593311	NA
F16B4.12a.1	86.8908	-0.528799	0.433845	-1.21887	0.222895	0.483874
F16B4.12b.1	9.06951	-0.741687	1.92935	-0.384422	0.700665	NA
F16B4.1a.1	131.516	0.013671	0.367789	0.0371707	0.970349	0.989259
F16B4.1b.1	7.98386	-6.02899	3.3775	-1.78505	0.0742539	NA
F16B4.2a.1	169.37	-0.298726	0.34767	-0.859222	0.390218	0.664524
F16B4.2b.1	4.49371	5.13137	3.6541	1.40428	0.160236	NA
F16B4.4.1	2153.15	0.293559	0.263123	1.11567	0.264562	0.534864
F16B4.5a.1	19.5134	-1.0167	0.878302	-1.15758	0.247037	NA
F16B4.5a.2	78.6128	-0.445163	0.468008	-0.951185	0.34151	0.61764
F16B4.5b.1	1.07226	2.45337	4.93352	0.497285	0.618988	NA
F16B4.6a.1	9.83688	0.639081	1.27129	0.502703	0.615173	NA
F16B4.6b.1	0.745636	-0.387528	4.83536	-0.0801446	0.936122	NA
F16B4.7.1	7.38442	0.43181	1.31152	0.329244	0.741971	NA
F16B4.8a.1	588.327	-1.20658	0.407355	-2.96198	0.00305666	0.0271924
F16B4.8b.1	81.5103	-1.86726	4.39871	-0.424503	0.671199	0.856146
F16B4.8c.1	0	NA	NA	NA	NA	NA
F16B4.9.1	42.0269	-0.749942	0.649721	-1.15425	0.248397	0.514928
F16C3.1.1	79.2076	-0.111588	0.42671	-0.261508	0.793701	0.917837
F16C3.2.1	362.746	0.0867142	0.226182	0.383383	0.701436	0.871993
F16C3.3.1	97.8635	-0.138636	0.387315	-0.357941	0.720387	0.88149
F16C3.4.1	4.0686	0.649486	2.1161	0.306925	0.7589	NA
F16D3.1.1	48.8848	0.225234	0.558353	0.403391	0.686661	0.864677
F16D3.2.1	2385.98	-0.086343	0.280982	-0.307291	0.758622	0.9016
F16D3.2.2	753.115	0.121034	0.306367	0.395061	0.692798	0.868065
F16D3.4.1	3971.63	0.0755588	0.179852	0.420116	0.674401	0.858112
F16D3.6.1	2.49934	0.761239	2.31281	0.32914	0.74205	NA
F16D3.7.1	42.2296	-0.109114	0.533707	-0.204446	0.838005	0.936825
F16F9.1.1	42.6214	-0.697345	0.561164	-1.24268	0.213987	0.473852
F16F9.1.2	5.25608	-1.42827	2.92147	-0.488889	0.62492	NA
F16F9.2.1	118.055	-0.227672	0.378144	-0.602078	0.547123	0.782889
F16F9.3.1	41.5708	0.298955	0.761846	0.392408	0.694757	0.868939
F16F9.4.1	231.626	0.116079	0.360343	0.322136	0.74735	0.896367
F16F9.5.1	39.6794	0.144965	0.544796	0.266091	0.790169	0.916028
F16G10.1.1	0.346645	0.901686	4.9279	0.182976	0.854817	NA
F16G10.10.1	1.69285	-0.860687	3.25774	-0.264197	0.791628	NA
F16G10.11.1	7.417	-0.712092	1.2101	-0.588458	0.556225	NA
F16G10.13.1	0	NA	NA	NA	NA	NA
F16G10.14.1	0	NA	NA	NA	NA	NA
F16G10.2.1	0.17946	0	4.99745	0	1	NA
F16G10.3.1	0.0977984	-0.899468	4.97563	-0.180775	0.856544	NA
F16G10.4.1	0	NA	NA	NA	NA	NA
F16G10.5.1	0.756377	3.93921	4.83877	0.814094	0.415591	NA
F16G10.6.1	1.86452	-0.834809	2.58703	-0.32269	0.74693	NA
F16G10.7.1	0.0977984	-0.899468	4.97563	-0.180775	0.856544	NA
F16G10.8.1	0	NA	NA	NA	NA	NA
F16G10.9.1	0	NA	NA	NA	NA	NA
F16H11.1.1	106.175	-0.326476	0.370991	-0.880011	0.378853	0.654015
F16H11.3.1	615.803	0.438925	0.294256	1.49165	0.135792	0.355676
F16H11.4.1	16.2291	-0.273794	0.878881	-0.311526	0.755401	NA
F16H11.5.1	376.438	-0.0931058	0.215666	-0.431714	0.665949	0.853251
F16H6.1.1	8.21364	1.98909	2.51033	0.792361	0.42815	NA
F16H6.10.1	1375.4	-0.124065	0.246427	-0.503455	0.614644	0.824198
F16H6.2.1	14.4979	-0.544279	0.945427	-0.575696	0.564821	NA
F16H6.3.1	0	NA	NA	NA	NA	NA
F16H6.4a.1	10.4261	-0.136487	1.18129	-0.115541	0.908016	NA
F16H6.4b.1	8.9452	-1.29924	1.19299	-1.08906	0.276127	NA
F16H6.7.1	28.1299	-0.28402	0.828469	-0.342826	0.73173	NA
F16H6.8.1	0	NA	NA	NA	NA	NA
F16H6.9.1	7.57942	0.278176	1.27024	0.218994	0.826655	NA
F16H9.1a.1	47.3906	0.0682842	0.502296	0.135944	0.891865	0.960672
F16H9.1b.1	35.1361	0.513318	0.755107	0.679795	0.496634	NA
F16H9.1c.1	2.34767	-4.03657	4.81266	-0.838741	0.401615	NA
F16H9.1d.1	39.7255	0.408305	0.551205	0.740749	0.458845	0.722114
F16H9.2a.1	0	NA	NA	NA	NA	NA
F16H9.2a.2	0.406789	0	4.99745	0	1	NA
F16H9.2b.1	0.0977984	-0.899468	4.97563	-0.180775	0.856544	NA
F17A2.10.1	0.609995	0.422468	4.22785	0.0999249	0.920404	NA
F17A2.11.1	0	NA	NA	NA	NA	NA
F17A2.12.1	0.428306	2.22874	4.94994	0.450257	0.652525	NA
F17A2.13.1	191.33	0.23983	0.29342	0.81736	0.413723	0.685887
F17A2.16.1	6.46478	-0.351415	1.37391	-0.255778	0.798122	NA
F17A2.1a.1	1.00244	-3.27262	4.83199	-0.677283	0.498226	NA
F17A2.1b.1	0.701087	3.30899	4.86793	0.679753	0.496661	NA
F17A2.3.1	24.6576	0.353203	0.774358	0.456124	0.648301	NA
F17A2.5.1	180.84	0.462417	0.267762	1.72697	0.0841726	0.261547
F17A2.6.1	0	NA	NA	NA	NA	NA
F17A2.7.1	0.0977984	-0.899468	4.97563	-0.180775	0.856544	NA
F17A2.8.1	0.248846	2.22876	4.94994	0.450261	0.652523	NA
F17A2.9.1	0.227141	0.422378	4.95256	0.0852848	0.932035	NA
F17A9.2.1	2907.94	0.442615	0.169546	2.61058	0.00903878	0.0592855
F17A9.3.1	16.2983	0.169047	0.82805	0.20415	0.838236	NA
F17A9.4.1	614.877	-0.882661	0.254047	-3.47439	0.000512009	0.00693748
F17A9.5.1	907.64	-0.11017	0.250892	-0.439113	0.66058	0.850153
F17A9.6.1	584.447	0.421911	0.188768	2.23508	0.0254122	0.117653
F17B5.10.1	0	NA	NA	NA	NA	NA
F17B5.1a.1	9.20044	0.605249	1.41209	0.428618	0.668201	NA
F17B5.2.1	0	NA	NA	NA	NA	NA
F17B5.3a.1	0	NA	NA	NA	NA	NA
F17B5.3b.1	0	NA	NA	NA	NA	NA
F17B5.4.1	0	NA	NA	NA	NA	NA
F17B5.5.1	0	NA	NA	NA	NA	NA
F17B5.6.1	1.76349	-0.759891	2.36727	-0.320998	0.748212	NA
F17B5.8.1	90.6242	2.3802	0.595642	3.99603	6.44144e-05	0.00132261
F17B5.9.1	0.382855	0	4.99745	0	1	NA
F17C11.10.1	6026.11	0.0534456	0.229902	0.232471	0.816172	0.928715
F17C11.11a.1	3156.47	0.396029	0.195429	2.02646	0.0427172	0.166089
F17C11.11b.1	0	NA	NA	NA	NA	NA
F17C11.12a.1	576.358	-0.436921	0.255395	-1.71077	0.0871244	0.267983
F17C11.12b.1	12.6552	-6.70841	4.48422	-1.496	0.134653	NA
F17C11.13a.1	19.7221	1.1953	0.84779	1.4099	0.15857	NA
F17C11.13b.1	49.3705	0.870265	0.696642	1.24923	0.211582	0.470048
F17C11.17.1	1066.24	-0.957855	0.255895	-3.74315	0.000181727	0.00302128
F17C11.2.1	220.963	0.32165	0.394944	0.814421	0.415404	0.687093
F17C11.22.1	15.8944	-0.765096	1.00379	-0.762206	0.445937	NA
F17C11.26.1	507.889	-0.965277	0.204412	-4.7222	2.33303e-06	8.21434e-05
F17C11.3.1	207.787	-0.298445	0.362734	-0.822766	0.410641	0.68257
F17C11.4a.1	618.038	-0.23065	0.225615	-1.02232	0.30663	0.581825
F17C11.4b.1	116.316	-0.2397	0.472001	-0.507838	0.611567	0.822413
F17C11.5.1	8.43062	0.263976	1.36755	0.193028	0.846937	NA
F17C11.6.1	244.83	-0.256221	0.361014	-0.709727	0.477874	0.735162
F17C11.7a.1	2391.25	0.478075	0.154377	3.0968	0.00195624	0.0196045
F17C11.7b.1	45.9714	1.07473	0.670858	1.60202	0.109151	0.310576
F17C11.8.1	2625.2	0.523004	0.121891	4.29076	1.78064e-05	0.00047178
F17C11.9a.1	25897.8	-0.477614	0.219333	-2.17757	0.0294379	0.129812
F17C11.9b.1	726.66	-0.479039	0.326021	-1.46935	0.141738	0.365479
F17C11.9b.2	124.971	-0.474263	0.441578	-1.07402	0.282814	0.555899
F17C11.9b.3	52.9385	0.592576	0.919146	0.644703	0.51912	0.764399
F17C11.9c.1	24.5391	-1.47104	1.84492	-0.797346	0.42525	NA
F17C8.1.1	198.531	-0.103663	0.285293	-0.363357	0.716338	0.880325
F17C8.2.1	12.8837	0.0313164	1.07226	0.029206	0.9767	NA
F17C8.3.1	109.467	-0.0709962	0.405817	-0.174946	0.861122	0.947767
F17C8.4.1	685.369	-0.196662	0.221628	-0.887351	0.37489	0.650363
F17C8.4.2	540.776	0.420008	0.549496	0.764351	0.444658	0.713073
F17C8.5.1	4.26768	-0.502218	1.59809	-0.314262	0.753322	NA
F17C8.6.1	1.18284	4.00389	4.83642	0.827862	0.407749	NA
F17C8.7.1	15.9269	0.299396	1.10501	0.270943	0.786435	NA
F17C8.9.1	632.078	-0.173134	0.331361	-0.522493	0.601327	0.81596
F17E5.1a.1	296.778	-0.542229	0.244612	-2.21669	0.0266441	0.121762
F17E5.1b.1	25.9253	0.573468	0.932556	0.614942	0.538593	NA
F17E5.2.1	337.336	-0.494363	0.206473	-2.39433	0.0166509	0.0886716
F17E5.2.2	25.1897	-0.835855	1.88938	-0.442395	0.658203	NA
F17E9.1.1	98.3019	-0.976491	0.417043	-2.34146	0.0192083	0.0976374
F17E9.10.1	13.7703	-0.0256135	0.889938	-0.0287812	0.977039	NA
F17E9.11.1	20.9533	-5.19607	1.40093	-3.70901	0.000208068	NA
F17E9.12.1	7.00917	-0.0584631	1.1804	-0.0495284	0.960498	NA
F17E9.13.1	1.36814	-0.364004	2.52742	-0.144022	0.885483	NA
F17E9.15.1	0	NA	NA	NA	NA	NA
F17E9.16.1	1.67448	0.774843	2.81167	0.275581	0.78287	NA
F17E9.18.1	0.607766	2.22873	4.94994	0.450255	0.652527	NA
F17E9.2.1	125.812	-0.869536	0.443478	-1.96072	0.0499118	0.183184
F17E9.3.1	17.3277	-0.637316	0.889733	-0.7163	0.473806	NA
F17E9.4.1	5748.82	-0.207463	0.259492	-0.799498	0.424002	0.694642
F17E9.5.1	44.7366	0.357194	0.86248	0.414147	0.678767	0.860304
F17E9.7.1	0.91658	1.21809	3.56389	0.341787	0.732511	NA
F17E9.8.1	0.602197	-0.86685	4.86049	-0.178346	0.858451	NA
F17E9.9.1	1.58989	-2.02862	2.77455	-0.731152	0.464686	NA
F17H10.1.1	1004.43	-1.2225	0.150736	-8.11021	5.0531e-16	7.48236e-14
F17H10.2a.1	368.56	-0.191725	0.378634	-0.506359	0.612605	0.823187
F17H10.2b.1	1509.74	-0.0387652	0.264272	-0.146687	0.883379	0.957206
F17H10.2b.2	260.228	0.0374756	0.329374	0.113778	0.909414	0.965601
F17H10.3a.1	360.749	0.108086	0.247137	0.437352	0.661856	0.850715
F17H10.3b.1	0	NA	NA	NA	NA	NA
F17H10.4.1	0	NA	NA	NA	NA	NA
F18A1.1.1	5.381	-1.05775	1.86771	-0.566333	0.571167	NA
F18A1.2a.1	1483.09	-0.118109	0.236052	-0.500352	0.616827	0.82576
F18A1.2b.1	68.7128	-0.154105	0.562275	-0.274074	0.784028	0.913661
F18A1.2c.1	9.53088	-0.662745	3.67414	-0.180381	0.856854	NA
F18A1.2d.1	28.3816	0.0084113	1.77262	0.00474512	0.996214	NA
F18A1.3a.1	1169.97	0.203346	0.250823	0.810714	0.41753	0.688883
F18A1.3b.1	958.874	0.450318	0.142555	3.15891	0.00158358	0.0166381
F18A1.3c.1	10.0888	-0.676866	1.92182	-0.3522	0.724689	NA
F18A1.3d.1	881.688	0.547884	0.228369	2.39912	0.0164344	0.0879983
F18A1.3e.1	0	NA	NA	NA	NA	NA
F18A1.3f.1	0	NA	NA	NA	NA	NA
F18A1.3g.1	0	NA	NA	NA	NA	NA
F18A1.3h.1	4.06837	-0.793655	2.03628	-0.389757	0.696716	NA
F18A1.3h.2	1.2198	0.405836	4.76978	0.0850849	0.932194	NA
F18A1.3i.1	79.3122	-0.510585	0.981486	-0.520217	0.602913	0.816696
F18A1.3j.1	0	NA	NA	NA	NA	NA
F18A1.3k.1	0	NA	NA	NA	NA	NA
F18A1.3l.1	449.001	0.482527	0.187405	2.57479	0.0100302	0.063346
F18A1.3m.1	2.33741	4.17745	4.78038	0.873873	0.382187	NA
F18A1.3n.1	0	NA	NA	NA	NA	NA
F18A1.4a.1	179.708	0.180792	0.413919	0.43678	0.662271	0.851016
F18A1.4b.1	553.545	0.282703	0.182363	1.55022	0.121088	0.330666
F18A1.5.1	8091.27	0.0684565	0.205536	0.333063	0.739086	0.890619
F18A1.6a.1	99.2468	0.371706	0.584914	0.635489	0.52511	0.769572
F18A1.6b.1	1505.7	0.097394	0.304194	0.320171	0.748839	0.897161
F18A1.6b.2	79.4215	-1.87257	0.838398	-2.23351	0.0255154	0.117965
F18A1.7.1	8393.55	0.255371	0.145592	1.75401	0.0794281	0.25144
F18A1.8.1	1325.76	0.64807	0.190481	3.40228	0.000668265	0.00852495
F18A11.1.1	1755.66	-1.17602	0.460733	-2.55249	0.0106956	0.0662473
F18A11.2.1	6.31722	2.26709	4.59955	0.492893	0.622088	NA
F18A11.2.2	11.6318	1.75593	2.62127	0.669877	0.502936	NA
F18A11.2.3	17.9801	-7.16067	1.77853	-4.02617	5.66916e-05	NA
F18A11.2.4	16.0228	0.52533	0.982517	0.534678	0.592872	NA
F18A11.3.1	684.906	0.271502	0.258751	1.04928	0.29405	0.568369
F18A11.5a.1	20.189	-1.69655	2.4264	-0.699207	0.484423	NA
F18A11.5a.2	77.4868	1.03569	0.48238	2.14703	0.0317906	0.135891
F18A11.5b.1	15.6097	0.901649	1.27705	0.706041	0.480162	NA
F18A12.1.1	3.78247	-0.592107	1.84463	-0.320989	0.748219	NA
F18A12.2.1	0.715403	1.1263	4.9114	0.229323	0.818618	NA
F18A12.4a.1	1.25622	0	4.99745	0	1	NA
F18A12.4b.1	2.55552	2.41161	2.94047	0.820144	0.412134	NA
F18A12.4c.1	0.58679	-3.17155	4.83539	-0.655903	0.511886	NA
F18A12.4d.1	1.1774	-2.43067	4.86889	-0.499225	0.617621	NA
F18A12.5.1	2.59837	-0.0677883	1.97586	-0.0343083	0.972631	NA
F18A12.6.1	3.05431	0.260655	2.10344	0.123919	0.90138	NA
F18A12.7.1	128.438	0.176225	0.347286	0.507434	0.61185	0.82263
F18A12.7.2	6.7221	0.539646	1.94102	0.278021	0.780996	NA
F18A12.8a.1	208.643	-0.395125	0.32254	-1.22504	0.220559	0.481894
F18A12.8b.1	3.8114	6.27973	4.3319	1.44965	0.147157	NA
F18C12.1.1	47.392	-0.817978	0.602391	-1.35789	0.1745	0.415881
F18C12.2a.1	520.479	0.215987	0.340965	0.633459	0.526434	0.770586
F18C12.2b.1	2687.08	-0.164375	0.306279	-0.536685	0.591485	0.809702
F18C12.3.1	1867.36	0.402565	0.129914	3.09872	0.00194361	0.0195456
F18C12.4.1	2.8616	-2.59888	2.91016	-0.893038	0.371837	NA
F18C5.1.1	1.20339	-2.77729	3.56319	-0.779439	0.435721	NA
F18C5.10.1	832.218	-0.0622458	0.150556	-0.41344	0.679284	0.860387
F18C5.2.1	1791.82	0.156357	0.26672	0.586221	0.557727	0.789785
F18C5.3.1	2591.08	0.00515748	0.238612	0.0216145	0.982755	0.993489
F18C5.4.1	6.04305	0.826102	2.96928	0.278216	0.780847	NA
F18C5.4.2	1.77597	-4.38318	4.80671	-0.911886	0.361829	NA
F18C5.5.1	6.82928	-1.25905	1.23448	-1.01991	0.307772	NA
F18C5.6.1	0.203395	0	4.99745	0	1	NA
F18C5.8.1	0	NA	NA	NA	NA	NA
F18C5.9.1	2.89406	-3.57484	2.28266	-1.56609	0.117328	NA
F18E2.15.1	2.63806	-0.288162	1.91812	-0.150231	0.880582	NA
F18E2.1a.1	2077.58	-1.35544	0.130167	-10.4132	2.15952e-25	6.00272e-23
F18E2.1b.1	0	NA	NA	NA	NA	NA
F18E2.2.1	4825.52	0.200758	0.178705	1.1234	0.261266	0.530706
F18E2.3.1	2684.88	-0.498652	0.300225	-1.66093	0.0967278	0.288183
F18E2.4.1	7.8332	-0.0313891	1.23891	-0.025336	0.979787	NA
F18E2.5a.1	0	NA	NA	NA	NA	NA
F18E2.5b.1	27.2078	-1.08631	0.743057	-1.46194	0.143756	NA
F18E3.1.1	0	NA	NA	NA	NA	NA
F18E3.10.1	0	NA	NA	NA	NA	NA
F18E3.11.1	256.504	-1.70964	0.494294	-3.45875	0.000542681	0.00724978
F18E3.12.1	122.014	-2.69524	0.639441	-4.215	2.49778e-05	0.000618357
F18E3.13.1	339.051	-1.43562	0.450829	-3.18439	0.00145058	0.01562
F18E3.2.1	0.203395	0	4.99745	0	1	NA
F18E3.4a.1	0.17946	0	4.99745	0	1	NA
F18E3.4b.1	0	NA	NA	NA	NA	NA
F18E3.5.1	0.813609	0.445049	4.1327	0.10769	0.914242	NA
F18E3.6.1	1.25153	1.72052	3.50495	0.490882	0.62351	NA
F18E3.7a.1	658.654	-2.16417	0.29171	-7.41891	1.18086e-13	1.39624e-11
F18E3.7a.2	105.33	-1.35023	0.481192	-2.80601	0.00501599	0.0389575
F18E9.1.1	14.5791	-0.0207865	0.908101	-0.0228901	0.981738	NA
F18E9.2a.1	11.6656	-1.05052	1.20245	-0.873648	0.38231	NA
F18E9.2b.1	323.094	-0.127472	0.306651	-0.415691	0.677636	0.860109
F18E9.3.1	302.8	-0.565028	0.216207	-2.61336	0.00896556	0.0589912
F18E9.4.1	18.9545	-0.181255	0.949361	-0.190923	0.848586	NA
F18E9.5a.1	137.979	-0.0262835	0.408105	-0.0644038	0.948649	0.981193
F18E9.5a.2	14.3407	-7.1614	4.41748	-1.62115	0.104985	NA
F18E9.5a.3	55.8209	0.259506	0.568095	0.456802	0.647814	0.842954
F18E9.5b.1	0	NA	NA	NA	NA	NA
F18E9.7a.1	1.56815	2.22438	4.74629	0.468657	0.639315	NA
F18E9.7b.1	3.16378	-4.3832	4.80671	-0.911891	0.361826	NA
F18E9.8a.1	1.83179	-1.30133	3.89182	-0.334377	0.738095	NA
F18E9.8a.2	0	NA	NA	NA	NA	NA
F18E9.8a.3	1.5568	0.629632	3.44021	0.183021	0.854781	NA
F18E9.8b.1	0	NA	NA	NA	NA	NA
F18F11.1.1	416.355	0.32004	0.244845	1.30711	0.191175	0.440707
F18F11.3a.1	33.5321	-0.309293	0.627573	-0.492839	0.622126	NA
F18F11.3b.1	2.23734	0	4.99745	0	1	NA
F18F11.3c.1	0	NA	NA	NA	NA	NA
F18F11.3d.1	0	NA	NA	NA	NA	NA
F18F11.3e.1	0	NA	NA	NA	NA	NA
F18F11.3f.1	2.51244	0	4.99745	0	1	NA
F18F11.3g.1	21.9439	-0.663789	1.10174	-0.602492	0.546847	NA
F18F11.3h.1	4.96449	3.06471	3.06057	1.00135	0.316657	NA
F18F11.3i.1	1.34643	-0.88438	3.23492	-0.273385	0.784557	NA
F18F11.4.1	10.9849	0.024365	0.991163	0.0245822	0.980388	NA
F18F11.5.1	395.182	-0.399559	0.191597	-2.08541	0.0370322	0.150484
F18G5.1.1	0.49679	-2.18869	4.88399	-0.448136	0.654055	NA
F18G5.2a.1	288.464	-0.480533	0.340257	-1.41226	0.157872	0.39071
F18G5.2b.1	53.6966	-1.40542	0.718966	-1.95478	0.0506093	0.185186
F18G5.3.1	100.787	1.63653	0.890651	1.83745	0.0661431	0.222123
F18G5.3.2	195.96	-0.62527	0.507193	-1.2328	0.217649	0.47784
F18G5.4.1	47.8512	-0.264264	0.56516	-0.467592	0.640077	0.838754
F18G5.6.1	1073.37	-0.209157	0.145755	-1.43499	0.151289	0.381328
F18H3.1.1	276.724	0.0969026	0.257187	0.376778	0.706339	0.874998
F18H3.3a.1	28.7018	0	2.7714	0	1	NA
F18H3.3a.2	1172.3	-0.699648	0.201381	-3.47424	0.000512298	0.00693748
F18H3.3a.3	9.40499	-0.224089	1.25322	-0.178811	0.858086	NA
F18H3.3b.1	14.904	-2.15651	4.06545	-0.530449	0.595801	NA
F18H3.4.1	425.395	-0.519449	0.249159	-2.0848	0.037087	0.150668
F18H3.5.1	427.475	0.192932	0.236863	0.814531	0.415341	0.687093
F19B10.1.1	131.461	-0.82822	0.422196	-1.96169	0.0497982	0.182936
F19B10.10.1	300.467	-0.734579	0.459353	-1.59916	0.109785	0.31167
F19B10.10.2	64.0973	-2.02782	0.662444	-3.06111	0.00220516	0.0213691
F19B10.13.1	53.4358	-0.344254	0.660477	-0.52122	0.602213	0.816487
F19B10.2.1	638.48	0.390652	0.184782	2.11412	0.0345052	0.14363
F19B10.3.1	0	NA	NA	NA	NA	NA
F19B10.4.1	16.2422	-0.831764	0.906582	-0.917472	0.358895	NA
F19B10.5.1	50.0386	-0.51073	0.7807	-0.654195	0.512986	0.761054
F19B10.6.1	0	NA	NA	NA	NA	NA
F19B10.7.1	2.62529	-1.3951	1.93059	-0.72263	0.469907	NA
F19B10.8.1	8.78151	0.449148	1.08738	0.413056	0.679566	NA
F19B10.9.1	338.755	-0.356495	0.34184	-1.04287	0.297007	0.571906
F19B2.3.1	0.203395	0	4.99745	0	1	NA
F19B2.5.1	871.657	1.91121	0.203028	9.41351	4.79853e-21	1.04148e-18
F19B2.5.2	364.372	2.28614	0.244196	9.36194	7.82895e-21	1.65389e-18
F19B2.5.3	1214.05	1.50698	0.214562	7.02353	2.16339e-12	2.19722e-10
F19B2.6.1	94.6536	-0.197791	0.37603	-0.525998	0.59889	0.814243
F19B2.7.1	2.74923	0.49135	1.74324	0.28186	0.778051	NA
F19B2.8.1	0.586249	0	4.99745	0	1	NA
F19B6.10.1	1.8042	2.19189	4.26564	0.513847	0.607359	NA
F19B6.1a.1	2573.77	0.209874	0.246607	0.851045	0.394744	0.668483
F19B6.1a.2	535.563	0.230099	0.348962	0.659382	0.50965	0.757974
F19B6.1a.3	0	NA	NA	NA	NA	NA
F19B6.1b.1	2886.73	0.0252369	0.199943	0.126221	0.899557	0.963101
F19B6.1c.1	0	NA	NA	NA	NA	NA
F19B6.1d.1	348.668	-0.0565448	0.697543	-0.0810628	0.935392	0.975793
F19B6.2a.1	4773.43	0.317556	0.159823	1.98693	0.0469306	0.176536
F19B6.2b.1	4.14832	1.54004	2.90158	0.530758	0.595586	NA
F19B6.3.1	12.8606	-0.848221	1.01607	-0.834802	0.403829	NA
F19B6.4.1	6.74385	-0.612556	1.67275	-0.366197	0.714218	NA
F19C6.1.1	583.405	-0.847763	0.270342	-3.13589	0.00171336	0.017685
F19C6.2.1	347.883	-0.0945603	0.266329	-0.35505	0.722552	0.881913
F19C6.3.1	49.6314	-0.517878	0.514177	-1.0072	0.31384	0.589366
F19C6.4a.1	283.529	-0.597668	0.308615	-1.93661	0.052793	0.190598
F19C6.4b.1	22.3223	-0.0513572	1.71566	-0.0299344	0.976119	NA
F19C6.5.1	102.404	-0.836508	0.397784	-2.10292	0.0354728	0.146371
F19C7.1.1	6089.31	0.777554	0.180208	4.31477	1.59767e-05	0.000431971
F19C7.2.1	644.859	0.338932	0.231576	1.46359	0.143307	0.368178
F19C7.3.1	58.0838	-0.236133	0.461198	-0.511999	0.608652	0.820233
F19C7.4.1	71.9699	0.969941	0.522503	1.85634	0.0634057	0.21592
F19C7.4.2	314.76	1.85713	0.35894	5.17393	2.29222e-07	1.05883e-05
F19C7.7.1	7.2056	0.220064	1.22595	0.179504	0.857542	NA
F19C7.8a.1	7.54557	1.26093	1.84815	0.682269	0.495069	NA
F19C7.8b.1	2.85421	2.1214	3.69757	0.57373	0.566151	NA
F19C7.8c.1	0.92323	-3.79861	4.81764	-0.78848	0.430416	NA
F19C7.8d.1	0.868869	2.45338	4.93352	0.497287	0.618986	NA
F19C7.8e.1	26.1826	-0.268266	0.685224	-0.391501	0.695427	NA
F19D8.1a.1	6.60534	0.861127	1.22268	0.704296	0.481248	NA
F19D8.1b.1	8.75623	0.0698957	1.15123	0.060714	0.951587	NA
F19D8.1c.1	0.647838	0.182173	4.8827	0.03731	0.970238	NA
F19D8.2.1	24.3419	0.42535	0.689667	0.616747	0.537402	NA
F19F10.1.1	28.6166	-0.950501	0.693063	-1.37145	0.170235	NA
F19F10.10.1	1118.23	-0.457414	0.38079	-1.20123	0.229664	0.492278
F19F10.11a.1	1396.65	-0.182186	0.249184	-0.731132	0.464699	0.72639
F19F10.11b.1	116.795	0.26291	0.729578	0.360359	0.718579	0.880637
F19F10.12.1	1612.98	0.114383	0.197463	0.579262	0.562413	0.793346
F19F10.14.1	2.03047	-1.7989	2.54373	-0.707191	0.479448	NA
F19F10.3.1	79.9928	1.14233	0.508926	2.24459	0.0247945	0.11579
F19F10.4.1	327.147	0.542072	0.447517	1.21129	0.225785	0.48711
F19F10.4.2	1.30257	-2.91215	4.84526	-0.601031	0.547819	NA
F19F10.5.1	31.8717	-0.675447	0.717036	-0.941999	0.346193	NA
F19F10.7.1	0.583624	0.975579	4.81777	0.202496	0.839529	NA
F19F10.9.1	4820.17	0.205084	0.115852	1.77023	0.0766895	0.245468
F19G12.1.1	0.0977984	-0.899468	4.97563	-0.180775	0.856544	NA
F19G12.11.1	0.248846	2.22876	4.94994	0.450261	0.652523	NA
F19G12.3.1	2.38392	0.319399	1.94991	0.163802	0.869887	NA
F19G12.3.2	1.53142	0	4.99745	0	1	NA
F19G12.4.1	0.428306	2.22874	4.94994	0.450257	0.652525	NA
F19G12.5.1	0	NA	NA	NA	NA	NA
F19G12.7.1	0.0977984	-0.899468	4.97563	-0.180775	0.856544	NA
F19G12.8.1	49.8275	-0.336235	0.573931	-0.585846	0.557979	0.789914
F19G12.9a.1	31.8488	-0.447627	0.766891	-0.58369	0.559429	NA
F19G12.9a.2	88.4324	-0.0850841	0.505055	-0.168465	0.866217	0.949125
F19G12.9a.3	42.4235	-0.0783477	0.680859	-0.115072	0.908388	0.96497
F19G12.9b.1	0	NA	NA	NA	NA	NA
F19H6.1.1	231.836	0.12762	0.636802	0.200407	0.841162	0.938184
F19H6.1.2	75.8616	-0.467046	4.56414	-0.102329	0.918495	0.969299
F19H6.2.1	85.6255	0.21463	0.392849	0.546343	0.58483	0.805043
F19H6.3.1	19.1006	-0.114195	0.768659	-0.148564	0.881898	NA
F19H6.4.1	560.563	-0.170272	0.244391	-0.696718	0.485979	0.741473
F19H6.5.1	14.9892	1.02874	1.0611	0.969503	0.332294	NA
F19H6.6.1	60.4429	0.121518	0.505932	0.240186	0.810186	0.925493
F19H8.1a.1	963.025	-0.263398	0.156385	-1.6843	0.0921244	0.278447
F19H8.1b.1	0	NA	NA	NA	NA	NA
F19H8.2.1	230.82	-0.0482554	0.429558	-0.112337	0.910556	0.966225
F19H8.2.2	9.84716	-0.777086	1.42161	-0.546626	0.584636	NA
F19H8.3.1	20.9381	0.671726	0.775286	0.866423	0.386258	NA
F19H8.4.1	133.146	-0.613333	0.327629	-1.87203	0.0612018	0.21103
F19H8.5.1	88.6276	-0.894066	0.580818	-1.53932	0.123725	0.33572
F20A1.1.1	631.457	0.469378	0.348161	1.34816	0.177606	0.420753
F20A1.10.1	384.759	0.75011	0.302273	2.48156	0.0130808	0.0754563
F20A1.2.1	16.0738	0.0187895	0.845504	0.0222229	0.98227	NA
F20A1.3.1	1.72728	-0.266978	2.58219	-0.103392	0.917652	NA
F20A1.4.1	6.79776	0.426959	1.29282	0.330255	0.741207	NA
F20A1.6a.1	63.2839	-0.169437	0.538613	-0.31458	0.753081	0.898989
F20A1.6b.1	7.54061	-0.371082	1.73039	-0.214449	0.830197	NA
F20A1.6c.1	38.8436	-0.14141	0.706878	-0.200049	0.841442	0.938184
F20A1.7a.1	0.844337	2.57766	4.81752	0.53506	0.592608	NA
F20A1.7b.1	8.35064	-2.27115	1.69666	-1.3386	0.1807	NA
F20A1.7c.1	1.85281	4.00387	4.83642	0.827858	0.407751	NA
F20A1.8.1	5.7844	1.46012	1.7021	0.857837	0.390982	NA
F20A1.9.1	2368.84	0.393392	0.153103	2.56946	0.0101858	0.06394
F20B10.1.1	110.74	-0.19084	0.388921	-0.490692	0.623644	0.830262
F20B10.3.1	1.59302	0.0794519	2.7097	0.0293213	0.976608	NA
F20B4.6.1	144.328	-0.71478	0.376039	-1.90082	0.0573262	0.201615
F20B4.6.2	41.713	0.573931	1.60599	0.35737	0.720815	0.88149
F20B6.10a.1	0	NA	NA	NA	NA	NA
F20B6.10b.1	0	NA	NA	NA	NA	NA
F20B6.2.1	7070.3	0.00287566	0.130894	0.0219694	0.982472	0.993382
F20B6.3.1	173.161	-0.499791	0.301942	-1.65526	0.0978725	0.290337
F20B6.4.1	8.02517	3.62352	1.85609	1.95223	0.0509106	NA
F20B6.4.2	1.48655	-1.91453	3.12513	-0.612624	0.540125	NA
F20B6.5.1	1.59165	-0.0666889	3.14292	-0.0212188	0.983071	NA
F20B6.6.1	0	NA	NA	NA	NA	NA
F20B6.8a.1	52.843	-1.00824	0.815923	-1.2357	0.216569	0.476869
F20B6.8b.1	584.85	-0.448611	0.229595	-1.95392	0.0507104	0.185465
F20B6.8c.1	0	NA	NA	NA	NA	NA
F20B6.8c.2	0	NA	NA	NA	NA	NA
F20B6.8c.3	36.2467	-3.38732	1.46483	-2.31243	0.0207539	0.10279
F20B6.9.1	8.49298	-1.33537	1.47307	-0.906519	0.364661	NA
F20B6.9.2	11.0236	-0.488551	1.31388	-0.371838	0.710013	NA
F20C5.11.1	174.511	-0.2606	0.311546	-0.836475	0.402888	0.67572
F20C5.11.2	0	NA	NA	NA	NA	NA
F20C5.1a.1	362.387	0.584481	0.487499	1.19894	0.230552	0.492602
F20C5.1b.1	1100.54	0.350394	0.227736	1.5386	0.123902	0.335782
F20C5.1c.1	36.4931	-1.23575	2.56199	-0.482342	0.629563	0.834293
F20C5.1d.1	2.23962	5.50453	4.8031	1.14604	0.25178	NA
F20C5.1e.1	30.2159	0.150509	1.8513	0.0812993	0.935204	NA
F20C5.1f.1	192.748	0.680831	0.392302	1.73548	0.0826567	0.258567
F20C5.1g.1	269.099	-0.746692	0.538977	-1.38539	0.165934	0.403912
F20C5.1h.1	69.6016	-1.12044	2.54706	-0.439894	0.660014	0.8497
F20C5.1i.1	893.896	-0.289051	0.33483	-0.863277	0.387985	0.6628
F20C5.2a.1	70.1946	-0.821361	0.610818	-1.34469	0.178725	0.422329
F20C5.2c.1	17.232	1.3717	1.65427	0.829187	0.406999	NA
F20C5.2d.1	0	NA	NA	NA	NA	NA
F20C5.2f.1	0	NA	NA	NA	NA	NA
F20C5.3a.1	220.768	-0.0703683	0.41659	-0.168915	0.865863	0.949018
F20C5.3b.1	1470.23	0.380593	0.362637	1.04952	0.293941	0.568229
F20C5.3c.1	1964.4	0.440904	0.205514	2.14537	0.0319233	0.136259
F20C5.3d.1	0	NA	NA	NA	NA	NA
F20C5.4.1	374.028	-0.152897	0.22597	-0.676624	0.498645	0.749693
F20C5.5.1	24.2539	-0.411888	0.777309	-0.52989	0.596188	NA
F20C5.6.1	159.595	-0.299099	0.32893	-0.909309	0.363187	0.638236
F20C5.7.1	0.17946	0	4.99745	0	1	NA
F20D1.1.1	950.364	-0.556463	0.16008	-3.47615	0.000508666	0.006906
F20D1.10.1	460.305	0.0362501	0.259836	0.139512	0.889046	0.960063
F20D1.2.1	852.346	-0.192421	0.211573	-0.909477	0.363098	0.638222
F20D1.22.1	106.178	-0.127475	0.356441	-0.357634	0.720617	0.88149
F20D1.3.1	1614.49	-0.904394	0.212553	-4.25492	2.09128e-05	0.000539647
F20D1.4.1	19.9546	-0.638462	0.897354	-0.711494	0.476778	NA
F20D1.6.1	521.932	-0.59419	0.270752	-2.19459	0.0281931	0.126113
F20D1.7.1	26.5968	-0.14475	0.72385	-0.199973	0.841502	NA
F20D1.8.1	59.9145	0.141442	0.527604	0.268084	0.788635	0.91526
F20D1.9.1	1826.12	-0.195202	0.225876	-0.8642	0.387478	0.662408
F20D12.12.1	764.053	0.268486	0.26601	1.00931	0.312828	0.587953
F20D12.1a.1	0	NA	NA	NA	NA	NA
F20D12.1a.2	5424.89	-0.112711	0.261385	-0.431206	0.666319	0.853556
F20D12.1b.1	3855.95	-0.186958	0.283072	-0.660461	0.508958	0.757604
F20D12.2.1	2273.89	-0.222674	0.288333	-0.772281	0.439948	0.709416
F20D12.3.1	15.2562	0.265542	0.895465	0.29654	0.766817	NA
F20D12.4.1	5688.58	0.134333	0.200413	0.67028	0.502679	0.753203
F20D12.4.2	1121.26	0.147617	0.223725	0.659815	0.509373	0.757974
F20D12.5.1	25.3851	3.61185	2.4693	1.4627	0.143548	NA
F20D12.5.2	120.732	-0.309327	0.611341	-0.505981	0.61287	0.823256
F20D12.6a.1	19.1935	0.313049	0.987035	0.317161	0.751121	NA
F20D12.6b.1	22.0732	-0.519883	0.775298	-0.670559	0.502501	NA
F20D12.7.1	2.8226	-0.886265	1.79041	-0.495008	0.620594	NA
F20D6.1.1	1.66077	0.614179	2.79814	0.219495	0.826264	NA
F20D6.10.1	74.7082	-0.377134	0.478003	-0.788979	0.430124	0.700543
F20D6.11.1	866.08	0.798871	0.142566	5.60351	2.10052e-08	1.1886e-06
F20D6.12.1	0	NA	NA	NA	NA	NA
F20D6.15.1	0	NA	NA	NA	NA	NA
F20D6.2.1	8.35684	-1.34671	1.34679	-0.999943	0.317338	NA
F20D6.3.1	125.976	-0.0153335	0.422056	-0.0363305	0.971019	0.989399
F20D6.4a.1	4282.43	0.349312	0.148833	2.347	0.0189252	0.0965565
F20D6.4a.2	878.301	0.0759489	0.197858	0.383857	0.701085	0.871839
F20D6.4b.1	363.087	0.714291	0.207656	3.43978	0.000582198	0.00762342
F20D6.4b.2	127.336	0.0945446	0.398913	0.237006	0.812652	0.926974
F20D6.4c.1	1.27336	-4.26046	4.80866	-0.885997	0.375619	NA
F20D6.4d.1	1766.65	0.408919	0.117859	3.46958	0.000521278	0.00705266
F20D6.5.1	230.496	0.892947	0.29085	3.07013	0.00213966	0.0208877
F20D6.6.1	18.9317	0.574587	0.98308	0.584476	0.5589	NA
F20D6.8.1	34.8556	0.398186	0.685016	0.58128	0.561052	NA
F20D6.9.1	0	NA	NA	NA	NA	NA
F20E11.1.1	0	NA	NA	NA	NA	NA
F20E11.10.1	0.248846	2.22876	4.94994	0.450261	0.652523	NA
F20E11.12.1	0.406789	0	4.99745	0	1	NA
F20E11.12.2	0.258685	2.45341	4.93352	0.497295	0.618981	NA
F20E11.15.1	0.911188	-0.321249	3.81729	-0.0841561	0.932932	NA
F20E11.17.1	0.279707	-2.07132	4.89225	-0.423387	0.672013	NA
F20E11.18a.1	0	NA	NA	NA	NA	NA
F20E11.18b.1	0	NA	NA	NA	NA	NA
F20E11.2.1	0.0977984	-0.899468	4.97563	-0.180775	0.856544	NA
F20E11.4.1	0	NA	NA	NA	NA	NA
F20E11.6.1	0.293395	-2.18868	4.88399	-0.448133	0.654057	NA
F20E11.7.1	0	NA	NA	NA	NA	NA
F20G2.1.1	92.0964	-1.13509	0.457703	-2.47998	0.0131389	0.0756019
F20G2.2.1	1230.32	0.704779	0.164156	4.29333	1.76009e-05	0.000467118
F20G2.3a.1	223.993	-0.0103654	0.368371	-0.0281384	0.977552	0.991063
F20G2.3b.1	0.203395	0	4.99745	0	1	NA
F20G2.4.1	9.86454	-0.26529	1.58484	-0.167392	0.867062	NA
F20G2.5.1	327.753	2.61906	0.443064	5.91125	3.39518e-09	2.25076e-07
F20G2.6a.1	5.87175	1.22275	1.35872	0.899925	0.36816	NA
F20G2.6b.1	5.61035	0.430373	1.33715	0.321857	0.747561	NA
F20G4.1.1	1994.39	-0.569662	0.283815	-2.00716	0.0447324	0.171317
F20G4.1.2	1308.52	0.920026	0.184082	4.99791	5.79555e-07	2.43567e-05
F20G4.2.1	194.025	-0.686597	0.538527	-1.27495	0.202326	0.455931
F20G4.3.1	11968.8	-0.34755	0.323732	-1.07357	0.283014	0.555983
F20H11.1.1	857.599	0.129333	0.231394	0.558929	0.57621	0.80041
F20H11.2.1	1968.12	-0.727808	0.29448	-2.47151	0.0134545	0.0766861
F20H11.3.1	7195.06	-0.805137	0.232513	-3.46276	0.000534665	0.0071608
F20H11.4.1	34.8026	0.352123	0.703839	0.500289	0.616871	NA
F20H11.5.1	4649.46	0.178554	0.118345	1.50876	0.131361	0.348508
F21A10.1a.1	44.7191	0.168371	0.66573	0.252911	0.800337	0.921751
F21A10.1b.1	17.412	0.198787	1.75861	0.113036	0.910002	NA
F21A10.1b.2	16.3112	0.569393	1.10856	0.513635	0.607507	NA
F21A10.1c.1	12.496	-1.78673	1.03042	-1.73398	0.0829209	NA
F21A10.2a.1	176.239	-0.880591	0.738592	-1.19226	0.233161	0.495002
F21A10.2a.2	509.812	-0.970137	0.294329	-3.29609	0.000980402	0.0115883
F21A10.2a.3	21.4132	7.78812	2.94945	2.64053	0.00827761	NA
F21A10.2a.4	0	NA	NA	NA	NA	NA
F21A10.2a.5	11.6347	-6.47971	3.12276	-2.07499	0.0379874	NA
F21A10.2a.6	3.27435	-5.62869	4.79402	-1.17411	0.240352	NA
F21A10.2a.7	79.1131	-0.6883	0.761978	-0.903307	0.366363	0.641611
F21A10.2b.1	0	NA	NA	NA	NA	NA
F21A10.2c.1	0	NA	NA	NA	NA	NA
F21A10.2d.1	0	NA	NA	NA	NA	NA
F21A10.2e.1	3.45626	-5.70689	4.79353	-1.19054	0.233834	NA
F21A10.4.1	12.414	-0.180252	0.965563	-0.186681	0.851911	NA
F21A3.1.1	1.15374	3.02539	4.69596	0.644253	0.519412	NA
F21A3.11.1	662.578	-0.0269368	0.259712	-0.103718	0.917393	0.968807
F21A3.2.1	4.58331	0.487346	1.78887	0.272432	0.78529	NA
F21A3.3.1	321.154	-0.109831	0.267095	-0.411206	0.680922	0.861084
F21A3.4.1	14.9216	-0.341386	0.934264	-0.365407	0.714808	NA
F21A3.5.1	977.266	0.570483	0.143117	3.98612	6.71616e-05	0.00136775
F21A3.5.2	161.071	-0.0731574	0.569347	-0.128494	0.897758	0.962507
F21A3.6.1	48.1311	0.11563	0.554584	0.208498	0.83484	0.935941
F21A3.7a.1	38.4662	-0.0508315	0.582191	-0.0873107	0.930425	0.973452
F21A3.7b.1	8.09847	0.484162	1.32318	0.365907	0.714434	NA
F21A9.1a.1	2.85519	-2.66617	2.29918	-1.15962	0.246204	NA
F21A9.1a.2	15.6849	-0.281716	1.00235	-0.281056	0.778668	NA
F21A9.1b.1	0	NA	NA	NA	NA	NA
F21A9.2.1	39.5047	-0.733132	0.594854	-1.23246	0.217778	0.47784
F21C10.1.1	0.526104	0.901672	4.9279	0.182973	0.854819	NA
F21C10.10.1	1765.63	0.304643	0.226363	1.34581	0.178362	0.421787
F21C10.11a.1	254.431	2.14957	0.454818	4.72623	2.28724e-06	8.08909e-05
F21C10.11b.1	0.363816	-2.43065	4.86889	-0.49922	0.617624	NA
F21C10.12.1	29.4206	-0.345768	0.697469	-0.495747	0.620073	NA
F21C10.13.1	23.9736	0.398026	0.706528	0.563355	0.573193	NA
F21C10.18.1	15.5541	0.753032	0.912065	0.825634	0.409012	NA
F21C10.19.1	1.59385	-1.06892	3.58854	-0.29787	0.765803	NA
F21C10.3.1	87.1338	-0.225832	0.451898	-0.499742	0.617257	0.826068
F21C10.4.1	52.7124	-0.0808262	0.571525	-0.141422	0.887537	0.959376
F21C10.5.1	0	NA	NA	NA	NA	NA
F21C10.6.1	0.181908	-1.35395	4.95191	-0.27342	0.78453	NA
F21C10.7.1	702.071	0.309944	0.151019	2.05235	0.0401356	0.159456
F21C10.8a.1	103.363	-0.131672	0.778886	-0.169051	0.865756	0.949018
F21C10.8b.1	271.511	0.347363	0.359126	0.967247	0.33342	0.609309
F21C10.9.1	616.486	-5.51181	0.387356	-14.2293	6.02789e-46	4.15243e-43
F21C3.1.1	247.544	-0.543325	0.39535	-1.37429	0.169352	0.408531
F21C3.1.2	148.139	0.152212	1.61887	0.0940237	0.92509	0.97125
F21C3.2.1	3.96271	1.18455	1.72616	0.686235	0.492565	NA
F21C3.3.1	3202.1	0.439946	0.168833	2.60581	0.00916576	0.0598608
F21C3.3.2	950.378	0.786355	0.164216	4.78854	1.67997e-06	6.20452e-05
F21C3.4a.1	1280.78	0.265106	0.171948	1.54178	0.123127	0.33456
F21C3.4b.1	537.886	0.236181	0.240959	0.98017	0.327002	0.603849
F21C3.5.1	6735.62	0.065833	0.241969	0.272073	0.785566	0.914063
F21C3.6.1	12.2493	0.100008	1.01063	0.0989564	0.921173	NA
F21C3.7.1	9.54758	0.882898	1.9186	0.460178	0.645389	NA
F21D12.1a.1	16.2748	-1.14935	2.72533	-0.42173	0.673222	NA
F21D12.1b.1	11.4801	-0.266841	1.14095	-0.233877	0.815081	NA
F21D12.1c.1	148.937	0.481408	0.299728	1.60615	0.10824	0.30889
F21D12.1c.2	0	NA	NA	NA	NA	NA
F21D12.1c.3	4.29331	-2.78391	2.16021	-1.28873	0.197494	NA
F21D12.1c.4	0	NA	NA	NA	NA	NA
F21D12.1d.1	0	NA	NA	NA	NA	NA
F21D12.1e.1	74.1887	-0.333866	0.601127	-0.555401	0.578621	0.802146
F21D12.2.1	0.129342	1.74947	4.9745	0.351689	0.725072	NA
F21D12.3.1	154.847	-0.00461992	0.335053	-0.0137886	0.988999	0.995918
F21D12.3.2	14.5528	-1.91671	2.59934	-0.737384	0.460889	NA
F21D12.5.1	4.22029	-0.474288	2.15589	-0.219996	0.825874	NA
F21D5.1.1	5890.46	0.14665	0.2053	0.714323	0.475028	0.732819
F21D5.2a.1	2825.81	0.439618	0.116043	3.78839	0.000151627	0.00262268
F21D5.2b.1	2955.5	0.115162	0.16844	0.683695	0.494168	0.746231
F21D5.2c.1	0	NA	NA	NA	NA	NA
F21D5.3a.1	920.42	0.0586436	0.17061	0.343729	0.73105	0.885668
F21D5.3b.1	10.3012	-1.17403	3.68859	-0.318285	0.750268	NA
F21D5.3c.1	26.1069	-0.168987	0.86753	-0.194791	0.845557	NA
F21D5.4.1	339.79	-0.138195	0.291073	-0.474777	0.634946	0.836111
F21D5.5.1	2793.49	0.101578	0.130096	0.780796	0.434923	0.705242
F21D5.6.1	3968.06	0.30258	0.116435	2.59871	0.00935748	0.0605637
F21D5.7.1	5523.34	0.0968273	0.0924788	1.04702	0.29509	0.569546
F21D5.8.1	2418.16	-0.0100642	0.2858	-0.0352141	0.971909	0.98989
F21D5.9.1	8.94374	0.202248	1.10158	0.183599	0.854328	NA
F21D9.1.1	6.45918	-0.491789	1.3488	-0.364613	0.715401	NA
F21D9.11a.1	6.05403	-0.961678	1.47563	-0.651708	0.51459	NA
F21D9.2.1	14.1768	0.661124	1.20714	0.547678	0.583913	NA
F21D9.3.1	0	NA	NA	NA	NA	NA
F21D9.4a.1	10.4607	-2.38959	2.09679	-1.13964	0.254435	NA
F21D9.4b.1	1.57774	-0.128515	4.63392	-0.0277336	0.977875	NA
F21D9.4c.1	15.2494	0.709503	0.898995	0.789218	0.429984	NA
F21D9.8.1	1.06518	4.17134	4.65469	0.896158	0.370168	NA
F21E9.2.1	1.25025	-0.277028	3.51871	-0.0787302	0.937247	NA
F21E9.3.1	224.954	0.381025	0.358686	1.06228	0.288108	0.561612
F21E9.3.2	98.0016	-0.143014	0.524758	-0.272534	0.785211	0.914063
F21E9.4.1	0.293395	-2.18868	4.88399	-0.448133	0.654057	NA
F21F3.1.1	1063.56	0.0546095	0.232447	0.234933	0.814261	0.927899
F21F3.2.1	3.75308	-0.241787	1.61173	-0.150018	0.880751	NA
F21F3.3.1	13.4901	0.573777	1.0853	0.528681	0.597027	NA
F21F3.4.1	836.904	0.197135	0.144576	1.36353	0.172714	0.413155
F21F3.5.1	48.9849	0.494411	0.589881	0.838154	0.401944	0.674976
F21F3.6.1	2592	-0.517543	0.213822	-2.42044	0.0155018	0.0848102
F21F3.7.1	709.148	0.531437	0.184647	2.87812	0.00400056	0.0332032
F21F8.1.1	0	NA	NA	NA	NA	NA
F21F8.10.1	4.30195	0.775433	1.54508	0.501873	0.615757	NA
F21F8.11.1	300.027	-0.161818	0.218593	-0.740268	0.459137	0.722114
F21F8.3.1	10425.2	0.680811	0.215321	3.16184	0.00156777	0.0164938
F21F8.4.1	1764.56	2.5392	0.358066	7.09143	1.32735e-12	1.39275e-10
F21F8.4.2	140.658	0.896277	0.504851	1.77533	0.0758432	0.243713
F21F8.5.1	11.585	-0.958616	1.05876	-0.905416	0.365245	NA
F21F8.7.1	34314.4	0.348464	0.201606	1.72844	0.0839099	0.261038
F21F8.9.1	0	NA	NA	NA	NA	NA
F21G4.1.1	383.655	0.281151	0.221747	1.26789	0.204838	0.459695
F21G4.2.1	3314.96	-1.01495	0.442238	-2.29502	0.0217321	0.106174
F21G4.3.1	1.62614	-1.32883	3.05197	-0.4354	0.663272	NA
F21G4.4.1	293.792	0.159024	0.226168	0.703122	0.48198	0.738562
F21G4.5.1	166.997	-0.310386	0.354706	-0.875052	0.381546	0.656731
F21G4.6.1	363.974	-0.219695	0.293127	-0.749487	0.453564	0.718682
F21H11.2a.1	1207.64	-0.690859	0.370003	-1.86717	0.0618776	0.212435
F21H11.2b.1	108.154	-0.975429	0.578748	-1.68541	0.0919093	0.278062
F21H11.3.1	147.701	-0.927399	0.34437	-2.69303	0.00708053	0.0497049
F21H12.1.1	2434.07	0.30924	0.106382	2.90688	0.00365047	0.0309792
F21H12.3.1	3.86783	-0.994356	1.61538	-0.615557	0.538187	NA
F21H12.5.1	686.785	0.15182	0.196327	0.773303	0.439343	0.708956
F21H12.6.1	9679.15	0.0746954	0.176786	0.42252	0.672646	0.857035
F21H12.7.1	22.1873	1.61893	1.01297	1.59821	0.109997	NA
F21H7.1.1	950.83	0.825257	0.26086	3.1636	0.00155832	0.0164381
F21H7.10.1	2.36522	-2.70536	3.16683	-0.854279	0.39295	NA
F21H7.11.1	0.49071	-0.032153	4.92873	-0.00652359	0.994795	NA
F21H7.12.1	9.44725	-0.120563	1.37325	-0.0877936	0.930041	NA
F21H7.14.1	0.617605	2.45339	4.93352	0.497289	0.618985	NA
F21H7.2.1	11.1116	-1.31766	1.71435	-0.768607	0.442127	NA
F21H7.2.2	2.26913	5.52868	4.80279	1.15114	0.249675	NA
F21H7.3.1	34.2801	0.635805	0.731728	0.868908	0.384897	NA
F21H7.4.1	20.5184	1.04304	0.911375	1.14446	0.252432	NA
F21H7.5.1	30.957	0.0955335	0.837553	0.114063	0.909188	NA
F21H7.7.1	0	NA	NA	NA	NA	NA
F21H7.9.1	0.745636	-0.387528	4.83536	-0.0801446	0.936122	NA
F22A3.1a.1	702.753	0.0288087	0.215882	0.133446	0.893841	0.961288
F22A3.1b.1	765.744	-0.368409	0.241748	-1.52393	0.127525	0.34188
F22A3.2.1	1192.09	0.0801136	0.297391	0.269388	0.787631	0.914896
F22A3.3a.1	6.94655	-0.220845	1.43218	-0.154202	0.877451	NA
F22A3.3b.1	3.20604	-0.704602	3.01567	-0.233647	0.815259	NA
F22A3.5.1	299.041	-0.195916	0.258368	-0.758283	0.448282	0.715568
F22A3.6a.1	14260.4	0.396549	0.262121	1.51285	0.130318	0.347019
F22A3.6c.1	748.479	-0.739771	2.86615	-0.258106	0.796325	0.919136
F22A3.7.1	1528.67	0.113317	0.284781	0.397908	0.690698	0.866737
F22B3.1.1	94.1441	0.499366	0.40424	1.23532	0.216711	0.477084
F22B3.10a.1	0	NA	NA	NA	NA	NA
F22B3.2.1	57.1959	0.393611	0.667717	0.589487	0.555534	0.788982
F22B3.4.1	11252.9	-0.02891	0.310444	-0.0931248	0.925804	0.971434
F22B3.4.2	2437.43	-0.179317	0.332892	-0.538666	0.590118	0.808562
F22B3.5a.1	0.0977984	-0.899468	4.97563	-0.180775	0.856544	NA
F22B3.5b.1	0.203395	0	4.99745	0	1	NA
F22B3.7.1	0.0977984	-0.899468	4.97563	-0.180775	0.856544	NA
F22B3.8.1	5.84006	2.37481	1.95528	1.21456	0.224535	NA
F22B5.1.1	1553.06	0.666691	0.194733	3.42362	0.000617923	0.00796666
F22B5.10.1	4366.93	0.340653	0.133063	2.56008	0.0104647	0.0651482
F22B5.2a.1	3163.7	0.0297319	0.178489	0.166576	0.867704	0.949774
F22B5.2b.1	0	NA	NA	NA	NA	NA
F22B5.3.1	60.5632	-1.25858	0.769234	-1.63615	0.101809	0.297578
F22B5.4.1	4.11111	-4.48218	4.80526	-0.932764	0.350942	NA
F22B5.4.2	9.10231	2.96213	2.74717	1.07825	0.280924	NA
F22B5.5.1	18.4528	-0.375134	1.04654	-0.358453	0.720004	NA
F22B5.6.1	78.2202	0.491614	0.393626	1.24894	0.211687	0.470074
F22B5.7.1	3620.14	-0.789236	0.354044	-2.2292	0.0258003	0.118935
F22B5.9.1	4095.25	0.373914	0.199316	1.87599	0.0606572	0.2099
F22B7.1.1	58.8955	0.238018	0.553455	0.430058	0.667154	0.853759
F22B7.10.1	232.8	0.0635469	0.26384	0.240854	0.809668	0.925463
F22B7.13.1	582.71	0.273762	0.234689	1.16649	0.243417	0.508727
F22B7.2a.1	0.17946	0	4.99745	0	1	NA
F22B7.2b.1	0	NA	NA	NA	NA	NA
F22B7.3.1	0	NA	NA	NA	NA	NA
F22B7.4.1	2.07549	2.42299	2.23532	1.08395	0.278385	NA
F22B7.5a.1	882.643	0.153471	0.131442	1.1676	0.242968	0.50813
F22B7.5b.1	1460.85	0.25595	0.118907	2.15252	0.0313566	0.134672
F22B7.6a.1	3551.46	0.204756	0.146093	1.40155	0.161051	0.3956
F22B7.6b.1	622.218	0.69454	0.27265	2.54737	0.0108538	0.0667838
F22B7.6b.2	228.219	0.266799	1.09717	0.243169	0.807874	0.924954
F22B7.7.1	206.497	-0.0250954	0.326393	-0.076887	0.938713	0.976856
F22B7.9.1	193.901	0.231117	0.381389	0.605987	0.544523	0.780904
F22B8.1.1	37.1989	1.39959	0.943365	1.48362	0.13791	0.359324
F22B8.3.1	0	NA	NA	NA	NA	NA
F22B8.5a.1	0.93447	-3.51641	4.82469	-0.728836	0.466102	NA
F22B8.5c.1	0.311251	-0.0321218	4.92873	-0.00651725	0.9948	NA
F22B8.6a.1	266.458	-0.117018	0.27388	-0.427261	0.66919	0.855121
F22B8.6b.1	0	NA	NA	NA	NA	NA
F22B8.7.1	131.968	-0.141496	0.438306	-0.322824	0.746829	0.895945
F22B8.7.2	139.249	0.581144	0.619298	0.938391	0.348044	0.622745
F22D3.1a.1	0	NA	NA	NA	NA	NA
F22D3.1a.2	0.610184	0	4.99745	0	1	NA
F22D3.1b.1	0	NA	NA	NA	NA	NA
F22D3.1b.2	2.35211	5.13978	4.80836	1.06892	0.285104	NA
F22D3.1c.1	216.332	-0.328988	0.578468	-0.568723	0.569544	0.797372
F22D3.1c.2	59.684	-1.02361	1.8095	-0.565687	0.571607	0.798284
F22D3.1d.1	251.675	0.0810692	0.272914	0.297051	0.766428	0.90512
F22D3.1d.2	71.0272	-1.36875	1.75559	-0.779651	0.435596	0.705973
F22D3.1e.1	9.02243	6.17869	4.14422	1.49092	0.135983	NA
F22D3.1e.2	447.984	-1.02312	0.536435	-1.90725	0.0564878	0.199552
F22D3.1f.1	11.8712	0.294312	1.31127	0.224448	0.822409	NA
F22D3.1g.1	0	NA	NA	NA	NA	NA
F22D3.1h.1	1.61514	0	4.99745	0	1	NA
F22D3.1h.2	109.504	0.597962	1.98342	0.301481	0.763048	0.903702
F22D3.1i.1	13.1011	-1.38858	2.25792	-0.614983	0.538566	NA
F22D3.1j.1	903.149	0.0900085	0.303221	0.296842	0.766587	0.90512
F22D3.1k.1	17.3319	8.46519	4.78707	1.76834	0.0770035	NA
F22D3.1k.2	481.458	-0.101851	0.593721	-0.171547	0.863794	0.949018
F22D3.1l.1	1.24423	4.65055	4.81786	0.965273	0.334408	NA
F22D3.1m.1	0	NA	NA	NA	NA	NA
F22D3.1n.1	94.0956	-1.1725	1.9795	-0.592319	0.553637	0.787488
F22D3.1o.1	0	NA	NA	NA	NA	NA
F22D3.1p.1	14.3041	5.1369	4.28284	1.19942	0.230367	NA
F22D3.1p.2	160.961	0.969834	1.45606	0.666069	0.505367	0.755666
F22D3.2c.1	246.902	-0.72804	0.296914	-2.45202	0.0142057	0.079984
F22D3.2d.1	614.078	-0.228091	0.332173	-0.686663	0.492295	0.744837
F22D3.2e.1	0	NA	NA	NA	NA	NA
F22D3.2f.1	15.0848	2.26687	1.19711	1.89363	0.0582747	NA
F22D3.2g.1	118.114	-0.260671	1.33142	-0.195784	0.844779	0.939723
F22D3.2i.1	27.1254	-1.30476	0.80168	-1.62754	0.103623	NA
F22D3.2j.1	450.056	0.0662491	0.484901	0.136624	0.891328	0.960672
F22D3.4.1	17.3151	-0.629494	1.01746	-0.61869	0.53612	NA
F22D3.6.1	285.239	-0.175614	0.244483	-0.718307	0.472568	0.731287
F22D6.1.1	182.508	0.22932	0.266424	0.860733	0.389385	0.664235
F22D6.10.1	25.6131	0.669064	0.69755	0.959163	0.337477	NA
F22D6.11.1	20.2074	-0.0937997	0.926298	-0.101263	0.919342	NA
F22D6.12.1	122.853	-0.0871375	1.26076	-0.0691149	0.944898	0.979369
F22D6.12.2	160.22	-0.429066	0.35819	-1.19787	0.230967	0.492748
F22D6.15.1	71.1228	0.163582	0.595896	0.274515	0.783689	0.913613
F22D6.2.1	4700.72	-0.475437	0.21927	-2.16827	0.0301381	0.13191
F22D6.2.2	1570.24	-0.508375	0.286051	-1.77722	0.0755327	0.243025
F22D6.3a.1	5889.54	0.0462301	0.218489	0.211591	0.832426	0.935045
F22D6.4.1	2810.44	0.585018	0.201267	2.90668	0.00365284	0.0309827
F22D6.5a.1	4153	0.110464	0.104471	1.05737	0.290342	0.564015
F22D6.5a.2	719.089	0.0543093	0.275548	0.197095	0.843753	0.939189
F22D6.5a.3	272.067	-0.0198711	0.323039	-0.0615129	0.950951	0.981938
F22D6.5b.1	380.007	-0.0748758	0.239086	-0.313176	0.754147	0.89982
F22D6.6.1	2406.85	0.277982	0.150961	1.84142	0.0655605	0.220962
F22D6.8.1	344.207	-0.0163315	0.312303	-0.0522938	0.958295	0.98496
F22D6.8.2	67.3999	0.107545	0.484303	0.22206	0.824267	0.932338
F22D6.9.1	536.769	0.195624	0.201915	0.968843	0.332624	0.608907
F22E10.1.1	70.8118	-1.38724	0.493236	-2.81252	0.00491547	0.0385548
F22E10.2.1	54.6142	-0.555282	0.485174	-1.1445	0.252416	0.519996
F22E10.3.1	181.239	0.218854	0.379569	0.576585	0.56422	0.794339
F22E10.5.1	1674.17	-0.599983	0.113329	-5.29415	1.19573e-07	5.77595e-06
F22E12.1.1	436.924	-0.217192	0.230685	-0.941507	0.346445	0.621662
F22E12.2.1	248.774	-0.23108	0.372721	-0.619981	0.53527	0.776636
F22E12.3.1	26.4444	-0.289224	0.794118	-0.364208	0.715703	NA
F22E12.4a.1	355.769	-0.0760735	0.318603	-0.238772	0.811282	0.926078
F22E12.4b.1	4.54414	-1.35736	2.10144	-0.645918	0.518333	NA
F22E12.4b.2	13.2297	0.34161	1.02606	0.332934	0.739184	NA
F22E12.4b.3	10.1647	6.61605	2.12254	3.11705	0.00182673	NA
F22E12.4c.1	14.4181	1.44012	1.78396	0.807262	0.419516	NA
F22E12.4d.1	54.9391	-0.785417	1.64216	-0.478283	0.632449	0.835182
F22E12.4e.1	13.3212	7.07192	2.02317	3.49546	0.000473246	NA
F22E5.1.1	23.3034	-0.094919	0.97139	-0.0977146	0.922159	NA
F22E5.1.2	449.541	2.62164	0.220977	11.8639	1.82348e-32	6.56619e-30
F22E5.11.1	0.332737	1.74945	4.9745	0.351685	0.725075	NA
F22E5.12.1	8.00605	-0.526405	1.14882	-0.458213	0.6468	NA
F22E5.13.1	10.8148	0.657519	1.52547	0.431028	0.666448	NA
F22E5.13.2	8.74555	5.42084	3.06408	1.76916	0.0768676	NA
F22E5.13.3	0.83912	-3.66398	4.82083	-0.760031	0.447236	NA
F22E5.13.4	2.35012	-4.2605	4.80866	-0.886006	0.375614	NA
F22E5.16.1	11.4778	-0.80702	1.01352	-0.796253	0.425885	NA
F22E5.17.1	550.769	0.106665	0.274617	0.388415	0.697709	0.870674
F22E5.2.1	0.657676	0.406799	4.86605	0.0835995	0.933375	NA
F22E5.20.1	48.1462	-0.245062	0.513031	-0.477674	0.632882	0.83521
F22E5.21.1	14.0172	-0.521866	0.959078	-0.544133	0.58635	NA
F22E5.21.2	0	NA	NA	NA	NA	NA
F22E5.22.1	0.382855	0	4.99745	0	1	NA
F22E5.23.1	2.74679	-2.69097	2.48521	-1.08279	0.278901	NA
F22E5.3.1	33.7025	-1.52505	0.701361	-2.17441	0.029674	NA
F22E5.4.1	0.504399	-0.297141	4.90759	-0.0605473	0.95172	NA
F22E5.6.1	10.0655	-1.00061	1.22934	-0.81394	0.415679	NA
F22E5.7.1	2.98329	-0.237109	1.92376	-0.123253	0.901907	NA
F22E5.8.1	12.8487	-0.414517	0.913854	-0.453593	0.650122	NA
F22E5.9.1	659.617	0.827452	0.297296	2.78327	0.00538147	0.0407572
F22F1.1.1	324.921	-1.53223	0.220851	-6.93785	3.98107e-12	3.8461e-10
F22F1.2.1	11.0649	-0.595261	1.07371	-0.554396	0.579308	NA
F22F1.3.1	28.6274	0.171687	0.796337	0.215596	0.829303	NA
F22F4.1.1	52.5323	-0.534739	0.54976	-0.972676	0.330714	0.607306
F22F4.2.1	1125.42	-0.840224	0.238962	-3.51614	0.000437872	0.00615585
F22F4.3.1	41.5776	-0.794695	0.598416	-1.328	0.184179	0.430085
F22F4.4.1	2070	-0.110486	0.269923	-0.409323	0.682302	0.861724
F22F4.5.1	261.571	0.25511	0.311552	0.818838	0.412879	0.685143
F22F4.9.1	13.7537	-0.0905568	1.01788	-0.0889665	0.929109	NA
F22F7.11.1	0	NA	NA	NA	NA	NA
F22F7.12.1	0	NA	NA	NA	NA	NA
F22F7.1a.1	3565	-0.969427	0.189608	-5.11278	3.17445e-07	1.41679e-05
F22F7.1b.1	262.457	-0.895854	0.425568	-2.10508	0.0352843	0.145888
F22F7.2.1	75.5067	-0.453527	0.429848	-1.05509	0.291385	0.565265
F22F7.3.1	7.97846	-0.257577	1.43471	-0.179533	0.857519	NA
F22F7.4a.1	4.56118	-5.66416	3.44146	-1.64586	0.099793	NA
F22F7.4c.1	11.6041	1.33475	1.33545	0.999477	0.317563	NA
F22F7.5a.1	213.217	-0.131518	0.314012	-0.418831	0.67534	0.858548
F22F7.6.1	2.40363	-1.81154	2.50518	-0.723119	0.469607	NA
F22F7.7a.1	0	NA	NA	NA	NA	NA
F22F7.7a.2	189.678	-0.505547	0.26377	-1.91662	0.0552865	0.1968
F22F7.7b.1	15.4131	-2.11468	1.94192	-1.08896	0.276169	NA
F22F7.7c.1	0	NA	NA	NA	NA	NA
F22F7.8.1	1005.83	0.324811	0.344275	0.943463	0.345444	0.621269
F22F7.8.2	0	NA	NA	NA	NA	NA
F22G12.1.1	20.424	-0.244967	0.916135	-0.267391	0.789168	NA
F22G12.3.1	16.4692	-0.680381	0.861512	-0.789752	0.429672	NA
F22G12.4a.1	780.605	-1.00685	0.383547	-2.62511	0.00866206	0.0575678
F22G12.4b.1	7.72912	-0.179704	4.47433	-0.0401633	0.967963	NA
F22G12.4c.1	186.121	-1.04041	0.663966	-1.56696	0.117125	0.323832
F22G12.5a.1	349.08	-0.765694	0.782624	-0.978367	0.327893	0.604539
F22G12.5b.1	174.338	-2.57637	0.460014	-5.60064	2.13561e-08	1.20415e-06
F22G12.5c.1	1403.96	-0.891642	0.437754	-2.03686	0.0416641	0.163635
F22G12.7.1	0.398992	-1.61898	4.93087	-0.328337	0.742657	NA
F22H10.1.1	0	NA	NA	NA	NA	NA
F22H10.11.1	0.901161	-0.387537	4.83536	-0.0801466	0.936121	NA
F22H10.2.1	239.038	1.06921	0.322938	3.3109	0.000929969	0.0110785
F22H10.3.1	3149.86	0.527764	0.125974	4.18945	2.79626e-05	0.000678468
F22H10.6.1	475.977	0.00321672	0.229062	0.014043	0.988796	0.995918
F23A7.1.1	23.0042	0.271362	0.729752	0.371855	0.710001	NA
F23A7.3.1	135.087	0.033476	0.33038	0.101326	0.919292	0.969332
F23A7.4.1	8524.35	0.310581	0.27818	1.11647	0.264219	0.534511
F23A7.5.1	43.5679	0.169525	0.568631	0.298128	0.765606	0.90477
F23A7.8.1	8090.61	0.504577	0.284776	1.77184	0.0764208	0.244856
F23B12.1.1	3.66142	0.488702	2.16464	0.225766	0.821384	NA
F23B12.4a.1	459.893	-0.0347572	0.27942	-0.124391	0.901006	0.963101
F23B12.4b.1	47.3993	1.23942	0.577869	2.14482	0.0319674	0.136374
F23B12.4c.1	68.6315	-0.105647	0.440269	-0.239959	0.810362	0.92556
F23B12.5.1	4218.57	-0.708249	0.208245	-3.40104	0.000671293	0.00853609
F23B12.6.1	770.41	0.455045	0.252624	1.80127	0.0716597	0.234465
F23B12.6.2	926.093	-0.318666	0.260337	-1.22405	0.220933	0.482028
F23B12.7.1	3001.1	0.254142	0.211482	1.20172	0.229472	0.491984
F23B12.7.2	1057.57	0.562258	0.291457	1.92912	0.0537154	0.192974
F23B12.8a.1	302.785	-2.01242	0.44184	-4.55463	5.24789e-06	0.000164323
F23B12.8b.1	1729.98	0.414515	0.290403	1.42738	0.15347	0.384137
F23B12.9.1	29.1538	0.848646	0.663413	1.27921	0.200822	NA
F23B2.10.1	3.66094	-0.572816	1.9166	-0.298871	0.765038	NA
F23B2.11.1	1729.64	0.631817	0.2402	2.63038	0.00852889	0.0569695
F23B2.12.1	1918.88	2.62969	0.203712	12.9089	4.01057e-38	1.81553e-35
F23B2.13a.1	3223.21	0.647276	0.200661	3.22571	0.00125659	0.0139993
F23B2.13b.1	21.9808	0.897189	1.02397	0.87619	0.380927	NA
F23B2.3.1	1.04523	-1.18826	3.75191	-0.316709	0.751465	NA
F23B2.4.1	20.2016	-0.363848	0.857264	-0.42443	0.671252	NA
F23B2.5a.1	279.53	0.14229	0.322984	0.440548	0.65954	0.849481
F23B2.5b.1	286.126	0.490934	0.446726	1.09896	0.271786	0.542539
F23B2.5c.1	0	NA	NA	NA	NA	NA
F23B2.6.1	11366.6	0.605415	0.152556	3.96848	7.23324e-05	0.00145436
F23B2.7a.1	5.98338	1.47579	1.80125	0.819317	0.412606	NA
F23B2.7b.1	2.96747	-4.0937	3.31052	-1.23657	0.216246	NA
F23C8.13a.1	38.106	0.02661	0.567632	0.046879	0.96261	0.987216
F23C8.13b.1	16.9892	0.498149	1.05773	0.47096	0.63767	NA
F23C8.13c.1	3.12677	0.977176	3.02577	0.322951	0.746732	NA
F23C8.14a.1	32.8623	0.555902	0.68775	0.808291	0.418923	NA
F23C8.14b.1	0	NA	NA	NA	NA	NA
F23C8.3a.1	3.05092	0	4.99745	0	1	NA
F23C8.3b.1	73.2353	0.266451	0.577866	0.461096	0.64473	0.841467
F23C8.4.1	1701.72	-0.809331	0.371495	-2.17858	0.0293631	0.129798
F23C8.5a.1	5072.3	-0.411049	0.0935472	-4.39403	1.11271e-05	0.000314817
F23C8.5b.1	0	NA	NA	NA	NA	NA
F23C8.6.1	2445.79	0.35071	0.229089	1.53089	0.125796	0.338965
F23C8.7.1	51.3773	-0.660748	0.575992	-1.14715	0.25132	0.518614
F23C8.8.1	47.5988	0.00845898	0.579631	0.0145937	0.988356	0.995772
F23C8.9.1	1095.05	0.646806	0.194933	3.31809	0.000906366	0.0108585
F23D12.1.1	11.4428	0.899107	1.08958	0.825187	0.409265	NA
F23D12.10a.1	72.6636	-0.263751	0.471696	-0.559155	0.576056	0.80041
F23D12.10b.1	139.494	0.311733	0.396851	0.785516	0.432151	0.702833
F23D12.11.1	5183.14	0.296028	0.289094	1.02398	0.305843	0.581179
F23D12.2.1	389.461	0.159266	0.413671	0.385007	0.700232	0.871505
F23D12.3.1	57.0764	0.119235	0.738331	0.161492	0.871706	0.951454
F23D12.4.1	39.7963	0.0438978	0.647341	0.0678126	0.945935	0.979799
F23D12.5.1	67.6805	-1.60506	0.473656	-3.38865	0.000702363	0.00883194
F23D12.6.1	35.2972	-0.558643	0.627946	-0.889634	0.373662	NA
F23D12.7.1	556.027	0.127427	0.24541	0.519242	0.603592	0.816779
F23F1.10.1	1655.6	0.297883	0.260126	1.14515	0.252148	0.519646
F23F1.1a.1	2076.87	0.565973	0.140666	4.02352	5.73354e-05	0.00121609
F23F1.1b.1	0	NA	NA	NA	NA	NA
F23F1.2.1	3.80462	-0.211604	1.58383	-0.133602	0.893717	NA
F23F1.3.1	167.036	0.164552	0.346232	0.475266	0.634597	0.836111
F23F1.4.1	326.329	0.233109	0.31348	0.743619	0.457107	0.720716
F23F1.5.1	1568.8	-0.277689	0.20551	-1.35122	0.176625	0.419113
F23F1.6.1	383.18	-0.0149409	0.345334	-0.043265	0.96549	0.988477
F23F1.7.1	250.266	0.192161	0.382815	0.501969	0.615689	0.824829
F23F1.8a.1	728.038	0.422882	0.207092	2.04201	0.041151	0.162192
F23F1.8b.1	6472.73	0.355414	0.155239	2.28946	0.0220524	0.107276
F23F1.9.1	1126.18	0.358047	0.249975	1.43233	0.152049	0.382392
F23F12.10.1	0.346645	0.901686	4.9279	0.182976	0.854817	NA
F23F12.12.1	378.804	-0.912182	0.387113	-2.35637	0.0184546	0.0951186
F23F12.13.1	88.2492	0.12964	0.3828	0.338663	0.734864	0.887907
F23F12.3.1	115.868	0.620085	0.378187	1.63962	0.101083	0.296367
F23F12.4.1	12.2783	-0.81253	0.964129	-0.84276	0.399363	NA
F23F12.6.1	4812.14	0.171444	0.229961	0.745536	0.455948	0.720028
F23F12.8.1	10.5586	-1.36085	1.14664	-1.18681	0.235301	NA
F23F12.9a.1	88.2254	-1.72406	0.481254	-3.58242	0.00034042	0.00503135
F23F12.9b.1	90.1966	-1.59653	0.399037	-4.00095	6.3089e-05	0.00131007
F23G4.1.1	20.8035	-0.926386	0.855251	-1.08317	0.278731	NA
F23H11.1.1	3145.84	0.523361	0.128046	4.0873	4.36416e-05	0.000973883
F23H11.2.1	861.605	0.17462	0.235146	0.742602	0.457723	0.720991
F23H11.3.1	5037.2	0.142923	0.10653	1.34162	0.179719	0.423667
F23H11.4a.1	1357.41	-0.562589	0.306346	-1.83645	0.066291	0.222383
F23H11.4b.1	0	NA	NA	NA	NA	NA
F23H11.5.1	6332.79	0.647473	0.176681	3.66463	0.000247693	0.00393231
F23H11.6.1	3.25898	0.991202	1.6739	0.592152	0.553749	NA
F23H11.7.1	50.5713	-0.0550652	0.540349	-0.101907	0.918831	0.969299
F23H11.8a.1	19.9198	0.89782	1.16763	0.768927	0.441936	NA
F23H11.8b.1	62.5077	0.0518512	0.659129	0.0786662	0.937298	0.97656
F23H11.8b.2	1.25622	0	4.99745	0	1	NA
F23H11.8c.1	10.7527	-5.62144	3.15093	-1.78406	0.074414	NA
F23H11.9a.1	1709.19	0.114921	0.16244	0.70747	0.479274	0.736244
F23H11.9b.1	0	NA	NA	NA	NA	NA
F23H12.1.1	509.257	0.0716628	0.2335	0.306907	0.758914	0.901752
F23H12.10.1	354.779	0.43869	0.254545	1.72343	0.0848112	0.262862
F23H12.2.1	2674.6	0.468777	0.168849	2.77631	0.00549798	0.0413235
F23H12.3a.1	6.86975	-1.39552	2.61443	-0.533776	0.593496	NA
F23H12.3a.2	139.955	0.113375	0.383678	0.295494	0.767617	0.905432
F23H12.3b.1	215.505	0.579055	0.333095	1.73841	0.0821384	0.25755
F23H12.4a.1	377.967	-1.69837	0.418638	-4.0569	4.97277e-05	0.00108226
F23H12.4b.1	177.016	-2.20716	0.489102	-4.51267	6.40161e-06	0.000195428
F23H12.5.1	35.0364	-1.02862	0.765654	-1.34345	0.179125	NA
F23H12.6.1	1.5684	-2.35352	2.65791	-0.885478	0.375899	NA
F23H12.7a.1	11.3725	-0.496227	1.26208	-0.393181	0.694186	NA
F23H12.7b.1	1.46438	3.90471	4.84006	0.806747	0.419812	NA
F23H12.8.1	290.618	0.55848	0.389051	1.43549	0.151146	0.381029
F23H12.9a.1	514.483	0.262888	0.381528	0.68904	0.490798	0.74432
F23H12.9b.1	0	NA	NA	NA	NA	NA
F25A2.1.1	118.766	2.25596	0.700766	3.21927	0.00128517	0.0142692
F25B3.1.1	2867.84	0.143233	0.232894	0.615011	0.538547	0.778109
F25B3.2.1	5.4419	0.685266	1.54442	0.443706	0.657255	NA
F25B3.3a.1	47.382	-0.609596	0.759471	-0.802658	0.422172	0.692935
F25B3.3b.1	46.651	0.505271	0.900197	0.56129	0.5746	0.799997
F25B3.4.1	38.466	-0.120483	0.588675	-0.204668	0.837832	0.936811
F25B3.5a.1	49.432	-0.0944958	0.556996	-0.169653	0.865283	0.949018
F25B3.5b.1	4.32095	1.13155	3.98672	0.28383	0.776541	NA
F25B3.6.1	6411.36	0.19955	0.126558	1.57675	0.114853	0.31989
F25B4.1.1	2978.88	0.160092	0.11547	1.38643	0.165615	0.403444
F25B4.2.1	506.687	0.0327609	0.249021	0.131559	0.895333	0.961674
F25B4.2.2	82.0257	-0.0981551	0.665595	-0.14747	0.882761	0.957191
F25B4.4.1	1406.3	0.4163	0.158511	2.62631	0.00863156	0.0573892
F25B4.5.1	1385.42	-0.633252	0.326284	-1.9408	0.0522825	0.189254
F25B4.6.1	1011.28	-0.0982073	0.149603	-0.656451	0.511534	0.759698
F25B4.7.1	3060.32	0.0668664	0.151468	0.441455	0.658884	0.849142
F25B4.8a.1	298.714	0.556898	0.329225	1.69154	0.0907335	0.275734
F25B4.8b.1	14.8253	-0.0487886	0.903093	-0.0540239	0.956916	NA
F25B4.9.1	6862.3	0.356421	0.181122	1.96785	0.0490851	0.181368
F25B5.1a.1	1131.14	-0.356303	0.152359	-2.33858	0.0193572	0.0979683
F25B5.1b.1	157.629	0.113201	0.597145	0.189571	0.849645	0.942021
F25B5.2a.1	2393.29	0.0424286	0.266812	0.159021	0.873653	0.952869
F25B5.2a.2	1.24423	4.65055	4.81786	0.965273	0.334408	NA
F25B5.2b.1	1197.75	0.232398	0.265482	0.875381	0.381367	0.656597
F25B5.2b.2	110.055	-1.17216	0.54232	-2.16137	0.0306666	0.133484
F25B5.3a.1	18.6428	-0.406521	2.77637	-0.146422	0.883589	NA
F25B5.3b.1	4398.68	-0.236657	0.116843	-2.02542	0.042824	0.166463
F25B5.3c.1	0	NA	NA	NA	NA	NA
F25B5.3d.1	158.732	-0.322382	0.744765	-0.432864	0.665114	0.852735
F25B5.3e.1	60.5729	-1.30046	0.876165	-1.48427	0.137738	0.35906
F25B5.4.1	16302.8	-0.662144	0.29783	-2.22323	0.0262005	0.120325
F25B5.4.2	5621.41	-0.427296	0.295082	-1.44806	0.147601	0.376059
F25B5.5.1	870.941	0.0635633	0.212622	0.29895	0.764978	0.904636
F25B5.6a.1	1166.03	0.220988	0.25771	0.857506	0.391165	0.665195
F25B5.6b.1	483.513	-0.986004	0.427604	-2.30588	0.0211173	0.103908
F25B5.6c.1	1282.46	0.107393	0.262394	0.409279	0.682335	0.861724
F25B5.7a.1	1109.58	-0.73452	0.306489	-2.39657	0.0165495	0.0884353
F25B5.7b.1	89.1955	-0.671719	0.525265	-1.27882	0.200961	0.454082
F25B5.7c.1	8.08114	7.36234	3.2643	2.25541	0.0241076	NA
F25B5.7d.1	26.4713	-1.87637	0.913309	-2.05447	0.0399299	NA
F25C8.2a.1	244.901	0.0661057	0.283451	0.233217	0.815593	0.928567
F25C8.2b.1	4.98416	-1.69697	4.60678	-0.368364	0.712602	NA
F25C8.3a.1	80.7621	-0.281631	0.432004	-0.651917	0.514455	0.762055
F25C8.3b.1	65.7719	-0.854285	0.933865	-0.914785	0.360304	0.635001
F25C8.3c.1	15.6773	8.31835	4.78733	1.73758	0.0822853	NA
F25C8.3d.1	2.54276	-5.27228	4.79662	-1.09917	0.271696	NA
F25C8.3e.1	95.9628	0.553144	0.802499	0.689277	0.490649	0.74432
F25C8.4.1	449.028	-0.0850769	0.223101	-0.381338	0.702952	0.872546
F25C8.5.1	2.71606	-0.0712999	2.28781	-0.0311651	0.975138	NA
F25D1.1a.1	6892.15	0.0284423	0.135418	0.210033	0.833642	0.935493
F25D1.1b.1	677.595	0.425181	0.218763	1.94357	0.0519475	0.188534
F25D1.1c.1	1316.76	-0.236218	0.266153	-0.887527	0.374795	0.65034
F25D1.2.1	2.64536	-1.80629	2.20569	-0.818924	0.41283	NA
F25D1.3.1	0.8195	-0.794259	4.81105	-0.165091	0.868873	NA
F25D1.4.1	19.4303	-0.105072	0.802074	-0.131	0.895775	NA
F25D1.5.1	93.2421	-0.0521877	0.465851	-0.112027	0.910802	0.966237
F25D1.8.1	0	NA	NA	NA	NA	NA
F25D7.1.1	3890.29	0.368794	0.121124	3.04477	0.00232861	0.0223062
F25D7.2.1	2208.84	-0.673546	0.249054	-2.70441	0.00684255	0.0483995
F25D7.3a.1	160.144	-0.41283	0.446146	-0.925325	0.354797	0.62937
F25D7.3b.1	76.2072	-0.394321	0.499039	-0.790161	0.429434	0.699563
F25D7.4.1	3026.5	-0.957999	0.464572	-2.06211	0.0391972	0.15699
F25D7.5.1	6.42751	-1.16679	1.6237	-0.718599	0.472388	NA
F25E2.1.1	14.1608	0.263054	0.938458	0.280305	0.779244	NA
F25E2.2a.1	1265.51	0.308286	0.224489	1.37328	0.169666	0.40891
F25E2.2b.1	1700.25	0.351552	0.192911	1.82235	0.068402	0.227347
F25E2.3.1	177.899	-0.989438	0.373003	-2.65263	0.0079867	0.0540774
F25E2.4.1	1208.31	-0.286326	0.242107	-1.18264	0.236951	0.5001
F25E2.5a.1	99.2324	-0.568629	0.784393	-0.724928	0.468496	0.728978
F25E2.5b.1	39.1812	-3.70721	1.21288	-3.05653	0.00223916	0.0215935
F25E2.5c.1	203.628	0.0627395	0.468184	0.134006	0.893398	0.961029
F25E2.5d.1	0	NA	NA	NA	NA	NA
F25E2.5e.1	73.9253	-1.84839	0.679541	-2.72006	0.00652706	0.0468279
F25E2.5f.1	45.8971	2.43114	1.54932	1.56917	0.116608	0.322941
F25E2.5g.1	0	NA	NA	NA	NA	NA
F25E2.5h.1	24.4498	-8.5342	2.1108	-4.04311	5.27461e-05	NA
F25E2.5i.1	33.1938	-0.326892	1.3465	-0.242771	0.808183	NA
F25E5.1.1	675.58	-0.57477	0.341376	-1.68369	0.092242	0.278643
F25E5.10.1	19.0036	-0.275333	1.04835	-0.262634	0.792833	NA
F25E5.12.1	0.488262	1.74944	4.9745	0.351683	0.725076	NA
F25E5.13.1	3.68013	0.669393	1.69219	0.395579	0.692415	NA
F25E5.14.1	0	NA	NA	NA	NA	NA
F25E5.16a.1	28.5883	-0.636507	0.879884	-0.723399	0.469435	NA
F25E5.16b.1	11.3384	0.678434	1.39273	0.487125	0.62617	NA
F25E5.2.1	1.81908	-4.77781	4.80147	-0.995073	0.319701	NA
F25E5.2.2	28.1546	-0.202086	0.74455	-0.27142	0.786068	NA
F25E5.3.1	17.8485	-0.630282	0.858777	-0.733929	0.462992	NA
F25E5.4.1	103.204	-0.6843	0.395086	-1.73203	0.0832683	0.259618
F25E5.5.1	283.09	-0.528977	0.333875	-1.58436	0.113113	0.317252
F25E5.5.2	86.0354	0.341318	0.808167	0.422336	0.67278	0.857082
F25E5.6.1	56.2023	-0.531006	0.590493	-0.899259	0.368515	0.64366
F25E5.7.1	12.6747	-1.1475	1.27221	-0.901976	0.36707	NA
F25E5.8a.1	646.581	-0.304722	0.22671	-1.34411	0.178914	0.422368
F25E5.8b.1	52.9778	-0.597548	0.55584	-1.07504	0.282359	0.555266
F25E5.9.1	2.36039	0.327395	2.05209	0.159542	0.873242	NA
F25F2.1a.1	22.0006	0.800481	1.06728	0.75002	0.453243	NA
F25F2.1b.1	13.665	0.236255	2.56284	0.0921847	0.926551	NA
F25F2.2.1	963.613	-0.509129	0.236171	-2.15577	0.0311016	0.13412
F25F6.1.1	1.83265	-0.103633	2.08774	-0.0496389	0.96041	NA
F25F8.1.1	161.651	-0.0031818	0.322414	-0.00986868	0.992126	0.997536
F25F8.2.1	231.9	0.237285	0.280958	0.844557	0.398358	0.671017
F25G6.1.1	107.492	-0.0425562	0.476191	-0.089368	0.928789	0.972712
F25G6.1.2	0.195597	-1.61898	4.93087	-0.328336	0.742658	NA
F25G6.1.3	19.3791	1.01471	1.14223	0.888357	0.374349	NA
F25G6.1.4	7.48606	0.694222	1.66565	0.416788	0.676834	NA
F25G6.1.5	0	NA	NA	NA	NA	NA
F25G6.2.1	1361.65	-0.340007	0.257973	-1.318	0.187505	0.435414
F25G6.3.1	84.6466	-0.148647	0.418955	-0.354804	0.722737	0.881945
F25G6.4.1	76.6806	-0.0185469	0.457226	-0.040564	0.967643	0.988672
F25G6.5a.1	2.58083	0.709003	2.30203	0.30799	0.75809	NA
F25G6.5b.1	0	NA	NA	NA	NA	NA
F25G6.6.1	16.7278	0.0527809	0.994705	0.0530619	0.957683	NA
F25G6.7a.1	4.36661	5.41449	3.51674	1.53964	0.123649	NA
F25G6.7b.1	4.0515	-0.799478	3.37508	-0.236877	0.812753	NA
F25G6.8.1	6556.46	0.0631735	0.228156	0.276887	0.781867	0.912888
F25G6.9.1	3389.81	-0.0166845	0.305132	-0.0546796	0.956394	0.984415
F25H2.1.1	469.8	0.35808	0.196317	1.82399	0.0681537	0.226759
F25H2.10.1	32238.7	-0.527032	0.245131	-2.15	0.0315553	0.135161
F25H2.11.1	31370.5	0.578767	0.129698	4.46241	8.10421e-06	0.000240061
F25H2.12a.1	529.499	0.365275	0.233937	1.56143	0.118423	0.325991
F25H2.12b.1	0	NA	NA	NA	NA	NA
F25H2.12b.2	2099.88	0.473219	0.149229	3.17109	0.00151869	0.0161599
F25H2.13.1	862.566	1.4784	0.212012	6.97319	3.09824e-12	3.04898e-10
F25H2.13.2	1550.15	-0.531101	0.208577	-2.54631	0.0108868	0.0669344
F25H2.2.1	794.531	-0.00833635	0.148304	-0.0562111	0.955174	0.983965
F25H2.3.1	8.38081	-1.08008	1.14298	-0.944972	0.344673	NA
F25H2.4.1	1087.63	0.0161093	0.24551	0.0656157	0.947684	0.980676
F25H2.5.1	3227.85	-0.329528	0.137779	-2.39171	0.0167701	0.0890731
F25H2.5.2	12987.4	-0.167071	0.205353	-0.813582	0.415884	0.687457
F25H2.6.1	2690.63	0.105031	0.189023	0.555652	0.578449	0.802146
F25H2.6.2	265.447	-0.19003	0.405171	-0.469012	0.639061	0.838486
F25H2.7.1	833.352	0.0947386	0.136736	0.692857	0.488399	0.743224
F25H2.8.1	5007.41	-0.129177	0.174558	-0.740023	0.459286	0.722164
F25H2.9.1	13294.3	0.170293	0.106056	1.60569	0.108341	0.309021
F25H5.10.1	88.2891	-0.0804614	0.558319	-0.144114	0.885411	0.958168
F25H5.1b.1	129.852	-0.00236887	0.455632	-0.00519909	0.995852	0.998265
F25H5.1c.1	0	NA	NA	NA	NA	NA
F25H5.1d.1	236.203	0.384771	0.437728	0.879018	0.379392	0.654613
F25H5.1e.1	152.111	0.489986	0.387235	1.26534	0.205748	0.460889
F25H5.1f.1	1763.05	-0.122396	0.150382	-0.813903	0.4157	0.687399
F25H5.1g.1	176.049	0.302037	3.49862	0.0863301	0.931204	0.973695
F25H5.1h.1	87.2931	1.24575	1.21361	1.02648	0.304666	0.579765
F25H5.1i.1	48.0226	-8.72233	2.75691	-3.16381	0.00155717	0.016437
F25H5.2.1	78.1515	-0.285778	0.615171	-0.46455	0.642254	0.840309
F25H5.3a.1	6022.58	-0.688543	0.196306	-3.5075	0.000452334	0.00630324
F25H5.3b.1	5.53482	-0.455184	2.0561	-0.221383	0.824794	NA
F25H5.3c.1	241.705	-0.3162	0.345543	-0.915084	0.360148	0.634866
F25H5.3c.2	0	NA	NA	NA	NA	NA
F25H5.3d.1	165.631	-1.25465	0.393274	-3.19028	0.00142137	0.0153827
F25H5.3e.1	21.9307	-0.0995934	0.925023	-0.107666	0.914261	NA
F25H5.4a.1	64013.9	-0.567709	0.237603	-2.38932	0.0168797	0.0895056
F25H5.4a.2	6421.17	-0.277032	0.20159	-1.37423	0.169369	0.408531
F25H5.4b.1	0	NA	NA	NA	NA	NA
F25H5.5a.1	2927.18	0.217692	0.19236	1.13169	0.257765	0.526835
F25H5.5b.1	30.8569	-0.463186	0.771722	-0.600197	0.548375	NA
F25H5.6.1	1517.36	0.248551	0.214162	1.16057	0.245816	0.511855
F25H5.7.1	16.3002	-0.324368	0.904248	-0.358715	0.719808	NA
F25H5.8.1	1383.76	-0.190164	0.310411	-0.61262	0.540128	0.778617
F25H8.1a.1	3011.65	0.33205	0.134913	2.46122	0.0138464	0.078519
F25H8.1b.1	329.478	0.287079	0.333692	0.860312	0.389617	0.664305
F25H8.2.1	1454.52	0.129197	0.255379	0.505904	0.612924	0.823259
F25H8.3a.1	252.987	-0.298172	0.622293	-0.479151	0.631831	0.834585
F25H8.3a.2	40.5048	2.04928	3.26265	0.628102	0.529937	0.773427
F25H8.3b.1	110.756	-1.08715	0.458203	-2.37264	0.0176613	0.0924432
F25H8.5a.1	0	NA	NA	NA	NA	NA
F25H8.5b.1	110.537	-0.296496	0.398189	-0.744612	0.456506	0.720407
F25H8.5c.1	48.4056	-0.273843	0.734703	-0.372726	0.709352	0.87723
F25H8.5d.1	19.6286	-0.251461	2.65428	-0.0947378	0.924523	NA
F25H8.5e.1	0	NA	NA	NA	NA	NA
F25H8.5f.1	0	NA	NA	NA	NA	NA
F25H8.5g.1	3.40073	-2.0438	3.2269	-0.633363	0.526497	NA
F25H8.5h.1	34.6089	0.113016	0.687483	0.164392	0.869423	NA
F25H8.5i.1	6.67036	-6.15569	3.25846	-1.88914	0.0588728	NA
F25H8.5j.1	3.65683	-0.15754	3.55261	-0.0443449	0.964629	NA
F25H8.5k.1	8.33918	0	4.99745	0	1	NA
F25H8.5l.1	0	NA	NA	NA	NA	NA
F25H8.5m.1	6.22385	-2.03312	2.52123	-0.8064	0.420012	NA
F25H8.5m.2	0	NA	NA	NA	NA	NA
F25H8.5n.1	0.610184	0	4.99745	0	1	NA
F25H8.5o.1	0	NA	NA	NA	NA	NA
F25H8.5p.1	24.7454	-0.344784	1.69808	-0.203043	0.839101	NA
F25H8.5p.2	1.61514	0	4.99745	0	1	NA
F25H8.5q.1	10.033	-0.823665	1.90685	-0.431951	0.665777	NA
F25H8.5q.2	0	NA	NA	NA	NA	NA
F25H8.5r.1	0	NA	NA	NA	NA	NA
F25H8.5s.1	0	NA	NA	NA	NA	NA
F25H8.6.1	49.6337	0.334062	0.532267	0.627621	0.530253	0.773674
F25H8.7.1	0.950342	3.02213	4.8859	0.618542	0.536218	NA
F25H9.1.1	0.781657	-0.866861	4.86049	-0.178348	0.858449	NA
F25H9.2.1	202.74	0.0166741	0.298106	0.0559336	0.955395	0.984026
F25H9.3.1	5.1621	1.80624	2.01978	0.894274	0.371175	NA
F25H9.4.1	243.667	-0.00362376	0.233881	-0.015494	0.987638	0.995365
F25H9.5a.1	3639.13	0.24763	0.101161	2.44787	0.0143702	0.0806811
F25H9.5b.1	0	NA	NA	NA	NA	NA
F25H9.6.1	1183.13	0.602773	0.140141	4.3012	1.69876e-05	0.000455418
F25H9.7a.1	1093.45	0.46272	0.195898	2.36205	0.0181742	0.0944412
F25H9.7b.1	1.7946	0	4.99745	0	1	NA
F26A1.1.1	3345.15	0.381507	0.114458	3.33316	0.000858662	0.010425
F26A1.10.1	20.1499	0.0625446	1.07249	0.0583173	0.953496	NA
F26A1.11.1	0	NA	NA	NA	NA	NA
F26A1.12.1	2.78376	-0.281278	2.11916	-0.132731	0.894406	NA
F26A1.13.1	2254.88	0.363833	0.112052	3.24699	0.00116634	0.0132564
F26A1.15.1	5.4739	-0.0444843	1.80118	-0.0246974	0.980296	NA
F26A1.15.2	5.27993	-4.82909	3.40306	-1.41904	0.155886	NA
F26A1.19.1	25.7368	0.0336188	0.695755	0.0483198	0.961461	NA
F26A1.2.1	25.908	-0.0322947	0.924018	-0.0349503	0.972119	NA
F26A1.3.1	6.30862	-0.425362	1.68444	-0.252523	0.800636	NA
F26A1.4.1	1.06428	0.407375	3.65007	0.111607	0.911135	NA
F26A1.7a.1	6.24349	1.31152	1.89383	0.69252	0.488611	NA
F26A1.7b.1	1.45037	-4.03656	4.81266	-0.838738	0.401616	NA
F26A1.8.1	27.9628	1.49845	0.798803	1.87587	0.0606726	NA
F26A1.9.1	0.995385	4.32529	4.82617	0.896215	0.370138	NA
F26A1.9.2	52.4952	-1.2718	0.819135	-1.55261	0.120516	0.329955
F26A10.1.1	113.973	0.440422	0.36934	1.19246	0.233082	0.494967
F26A10.2.1	58.27	-1.12676	0.702387	-1.60419	0.108671	0.309688
F26A10.2.2	31.109	-0.0391643	2.68126	-0.0146067	0.988346	NA
F26A3.1.1	1672.63	0.0320147	0.157792	0.202892	0.839219	0.937634
F26A3.2a.1	388.24	-0.0302546	0.446388	-0.0677765	0.945964	0.979799
F26A3.2a.2	4349.4	0.462885	0.119614	3.86983	0.000108909	0.00201349
F26A3.2b.1	0	NA	NA	NA	NA	NA
F26A3.2c.1	0	NA	NA	NA	NA	NA
F26A3.3.1	2861.3	0.0866796	0.197158	0.439645	0.660194	0.849864
F26A3.4.1	1633.16	0.317277	0.193618	1.63868	0.10128	0.2967
F26A3.5.1	11.0654	0.704707	1.05894	0.665486	0.50574	NA
F26A3.6.1	12.2276	-0.110324	1.05573	-0.1045	0.916772	NA
F26A3.7.1	979.612	0.355117	0.164855	2.15411	0.0312315	0.134283
F26A3.7.2	457.321	0.687684	0.276719	2.48513	0.0129504	0.0749129
F26A3.8a.1	2222.45	-0.163145	0.189377	-0.861483	0.388972	0.663802
F26A3.8b.1	1.40228	-1.35404	4.9519	-0.273439	0.784516	NA
F26B1.1.1	2.28508	0.437325	2.30196	0.18998	0.849325	NA
F26B1.2a.1	4719.03	-0.272062	0.240316	-1.1321	0.257592	0.526617
F26B1.2b.1	0	NA	NA	NA	NA	NA
F26B1.2b.2	0	NA	NA	NA	NA	NA
F26B1.2b.3	1436.55	-0.195844	0.272737	-0.718068	0.472715	0.731345
F26B1.2b.4	108.197	1.22603	3.82002	0.32095	0.748249	0.897038
F26B1.2c.1	0	NA	NA	NA	NA	NA
F26B1.2d.1	0	NA	NA	NA	NA	NA
F26B1.2d.2	151.376	-0.567474	0.478894	-1.18497	0.23603	0.498779
F26B1.2e.1	351.375	-0.111446	0.351861	-0.316734	0.751445	0.897976
F26B1.3.1	8102.78	-0.32513	0.265485	-1.22466	0.220702	0.481984
F26B1.4.1	4.69269	-0.542458	1.41871	-0.382361	0.702193	NA
F26B1.5.1	2.56823	-0.415235	2.06317	-0.201261	0.840495	NA
F26B1.6.1	0	NA	NA	NA	NA	NA
F26B1.7.1	25.4086	-0.046159	0.766464	-0.0602234	0.951978	NA
F26B1.8.1	54.9499	0.874299	0.817639	1.0693	0.284936	0.558038
F26C11.1.1	45.5065	0.107826	1.20071	0.089802	0.928445	0.972645
F26C11.1.2	9.41974	6.52813	3.23205	2.01981	0.0434033	NA
F26C11.2.1	19.017	-0.264235	0.862828	-0.306243	0.75942	NA
F26C11.3a.1	0.456718	-0.899491	4.97563	-0.180779	0.856541	NA
F26C11.3b.1	0	NA	NA	NA	NA	NA
F26C11.3c.1	0	NA	NA	NA	NA	NA
F26C11.3d.1	0	NA	NA	NA	NA	NA
F26C11.3f.1	0	NA	NA	NA	NA	NA
F26C11.4.1	1.32783	0.422602	3.6378	0.11617	0.907518	NA
F26D10.10.1	3896.92	0.00697279	0.312761	0.0222943	0.982213	0.993246
F26D10.11.1	6.58486	0.726649	1.2659	0.574019	0.565955	NA
F26D10.12a.1	133.137	-1.39832	0.525202	-2.66244	0.00775768	0.0529069
F26D10.12b.1	0	NA	NA	NA	NA	NA
F26D10.12c.1	0	NA	NA	NA	NA	NA
F26D10.13.1	10.491	0.194073	1.99691	0.0971863	0.922578	NA
F26D10.3.1	35612.9	-0.682034	0.334279	-2.04031	0.0413191	0.162789
F26D10.8.1	1.81386	0.848017	2.65259	0.319694	0.7492	NA
F26D10.9a.1	495.294	-0.317507	0.229589	-1.38293	0.166685	0.404637
F26D10.9b.1	4.75328	4.58219	4.81945	0.95077	0.341721	NA
F26D11.1.1	601.085	0.281326	0.218477	1.28766	0.197863	0.4505
F26D11.10a.1	11.027	-0.648929	1.91674	-0.338558	0.734943	NA
F26D11.10b.1	3.76799	0.67626	4.15264	0.162851	0.870636	NA
F26D11.10c.1	7.98056	-0.429819	3.92341	-0.109553	0.912764	NA
F26D11.10d.1	9.06716	0.609309	3.75249	0.162375	0.871011	NA
F26D11.11a.1	178.414	0.0846119	0.441416	0.191683	0.847991	0.941657
F26D11.11b.1	178.532	-0.374863	0.410124	-0.914023	0.360705	0.635495
F26D11.11c.1	228.591	0.50609	0.300883	1.68201	0.092566	0.279302
F26D11.11d.1	110.461	-0.456761	0.390854	-1.16863	0.242555	0.507532
F26D11.11e.1	1.09145	-4.03653	4.81266	-0.838732	0.401619	NA
F26D11.11f.1	2.43325	-5.20311	4.7972	-1.08461	0.278093	NA
F26D11.12.1	152.823	0.297152	0.417223	0.712213	0.476333	0.733646
F26D11.13.1	7.25174	-0.303045	1.52917	-0.198176	0.842907	NA
F26D11.2.1	2.85683	0.517432	2.28641	0.226308	0.820962	NA
F26D11.5.1	0.485826	1.69507	4.86357	0.348525	0.727446	NA
F26D11.6.1	101.782	0.0182196	0.491168	0.0370945	0.97041	0.989259
F26D11.9.1	5.12161	0.674295	2.14924	0.313736	0.753721	NA
F26D12.1a.1	96.4595	-0.6846	0.419095	-1.63352	0.10236	0.298396
F26D12.1b.1	17.5217	-7.07296	1.79828	-3.93317	8.38334e-05	NA
F26D12.1e.1	2.87136	0	4.99745	0	1	NA
F26D12.1f.1	0.258685	2.45341	4.93352	0.497295	0.618981	NA
F26D12.1g.1	11.0811	-0.903738	4.29144	-0.210591	0.833206	NA
F26D12.1h.1	0	NA	NA	NA	NA	NA
F26D12.1i.1	0	NA	NA	NA	NA	NA
F26D12.1j.1	50.5637	-1.0241	1.78961	-0.572248	0.567154	0.796421
F26D12.1k.1	42.4234	-1.79267	2.55057	-0.702853	0.482148	0.738611
F26D12.1l.1	22.2244	1.49657	2.0444	0.732033	0.464148	NA
F26D12.1m.1	1.19888	-1.35404	4.9519	-0.273438	0.784517	NA
F26D12.1n.1	0.538379	0	4.99745	0	1	NA
F26D12.1o.1	0	NA	NA	NA	NA	NA
F26D12.1p.1	0	NA	NA	NA	NA	NA
F26D2.1.1	0.0977984	-0.899468	4.97563	-0.180775	0.856544	NA
F26D2.10.1	0	NA	NA	NA	NA	NA
F26D2.10.2	7.19621	0.614032	1.42506	0.430881	0.666555	NA
F26D2.11.1	0.129342	1.74947	4.9745	0.351689	0.725072	NA
F26D2.12a.1	0	NA	NA	NA	NA	NA
F26D2.12b.1	0	NA	NA	NA	NA	NA
F26D2.12c.1	0.203395	0	4.99745	0	1	NA
F26D2.13.1	0	NA	NA	NA	NA	NA
F26D2.14.1	0	NA	NA	NA	NA	NA
F26D2.15.1	6.39944	0.536291	1.35418	0.396026	0.692085	NA
F26D2.16.1	15.1273	-0.688829	1.15791	-0.594889	0.551917	NA
F26D2.2.1	1518.1	0.378043	0.146202	2.58577	0.00971631	0.062065
F26D2.3a.1	15.6417	-0.736131	0.881216	-0.835359	0.403516	NA
F26D2.3c.1	1.05965	-3.75034	4.81875	-0.77828	0.436404	NA
F26D2.4.1	0.129342	1.74947	4.9745	0.351689	0.725072	NA
F26D2.7.1	1.04251	-3.66378	4.70796	-0.778211	0.436445	NA
F26D2.9.1	1.72235	0.756555	2.65973	0.284448	0.776067	NA
F26E4.1.1	7505.97	0.0368613	0.126428	0.29156	0.770623	0.906575
F26E4.10a.1	2669.24	0.0823048	0.175996	0.467651	0.640034	0.838754
F26E4.10b.1	326.606	0.134704	0.321236	0.419329	0.674976	0.858421
F26E4.11.1	3357.68	-0.0802305	0.20197	-0.397239	0.691191	0.866875
F26E4.12.1	1114.44	1.26132	0.227179	5.5521	2.82259e-08	1.54211e-06
F26E4.2.1	288.192	-0.421553	0.337424	-1.24933	0.211546	0.470048
F26E4.3.1	774.476	-0.58122	0.278258	-2.08878	0.0367274	0.149514
F26E4.3.2	126.526	0.803221	1.81134	0.44344	0.657447	0.848464
F26E4.4.1	1276.94	-0.369408	0.222326	-1.66156	0.0966007	0.288021
F26E4.5.1	10.6625	0.523383	1.01774	0.51426	0.60707	NA
F26E4.6.1	4567.18	-0.0907784	0.113528	-0.799613	0.423935	0.694605
F26E4.7a.1	401.967	-0.105605	0.211028	-0.500433	0.61677	0.82576
F26E4.7b.1	5.51169	-5.62875	4.79402	-1.17412	0.240348	NA
F26E4.8a.1	7134.86	-0.872051	0.286944	-3.0391	0.00237287	0.02258
F26E4.8b.1	1440.78	-1.54879	0.406527	-3.80981	0.000139072	0.00245921
F26E4.9.1	7277.82	0.590584	0.14519	4.06767	4.74858e-05	0.00104062
F26E4.9.2	1498.34	0.608929	0.201122	3.02766	0.00246455	0.0232178
F26F12.1.1	48750.9	-0.519229	0.166437	-3.11967	0.00181054	0.0185551
F26F12.2.1	2.0466	-2.22615	2.55888	-0.869971	0.384316	NA
F26F12.3a.1	2436.66	-0.480795	0.150163	-3.20183	0.00136559	0.014963
F26F12.3b.1	171.96	0.383578	0.64652	0.593297	0.552983	0.787267
F26F12.3b.2	15.6947	7.53748	1.87196	4.02651	5.66111e-05	NA
F26F12.3b.3	15.1354	-7.03513	3.26397	-2.15539	0.0311312	NA
F26F12.3c.1	12.2941	0.178737	0.990945	0.18037	0.856862	NA
F26F12.4.1	3.28606	-5.63712	4.56954	-1.23363	0.217341	NA
F26F12.4.2	5.21087	1.23411	1.88544	0.654547	0.51276	NA
F26F12.4.3	0	NA	NA	NA	NA	NA
F26F12.5.1	38.7515	-0.472044	0.632543	-0.746264	0.455508	0.7198
F26F12.6a.1	0	NA	NA	NA	NA	NA
F26F12.6b.1	0.990168	-1.68075	4.77642	-0.351885	0.724924	NA
F26F12.7.1	4781.52	-0.633455	0.294987	-2.1474	0.0317615	0.135891
F26F12.8.1	13.626	-2.20366	1.71662	-1.28372	0.19924	NA
F26F12.8.2	164.978	0.0993501	0.414987	0.239405	0.810791	0.925851
F26F12.8.3	0.692387	-2.91213	4.84526	-0.601027	0.547822	NA
F26F2.1.1	14.0977	-0.0129918	0.890804	-0.0145843	0.988364	NA
F26F2.10a.1	0	NA	NA	NA	NA	NA
F26F2.10b.1	0.17946	0	4.99745	0	1	NA
F26F2.11a.1	0.684048	-0.899498	4.97563	-0.180781	0.85654	NA
F26F2.11b.1	0	NA	NA	NA	NA	NA
F26F2.11c.1	0	NA	NA	NA	NA	NA
F26F2.13.1	3.26266	0.637827	1.655	0.385394	0.699946	NA
F26F2.2.1	0.227141	0.422378	4.95256	0.0852848	0.932035	NA
F26F2.3.1	2.49482	-0.470942	2.32292	-0.202737	0.83934	NA
F26F2.4a.1	0.363816	-2.43065	4.86889	-0.49922	0.617624	NA
F26F2.4b.1	0.615168	2.10127	4.83897	0.434239	0.664115	NA
F26F2.5.1	9.63045	-0.0469591	1.18222	-0.0397211	0.968316	NA
F26F2.6.1	0.717839	0	4.99745	0	1	NA
F26F2.7a.1	205.077	-1.67415	0.35211	-4.75461	1.98828e-06	7.1596e-05
F26F2.7b.1	712.336	-0.517914	0.398992	-1.29806	0.194268	0.445052
F26F2.7c.1	0.909541	-3.77135	4.81826	-0.78272	0.433791	NA
F26F2.7d.1	13.3666	-6.9686	3.13267	-2.2245	0.0261151	NA
F26F2.8.1	35.3687	-0.293846	0.611454	-0.48057	0.630822	NA
F26F2.9.1	0.227141	0.422378	4.95256	0.0852848	0.932035	NA
F26F4.1.1	1417.79	0.211626	0.265234	0.797883	0.424939	0.695329
F26F4.10a.1	159.742	-1.28581	1.36806	-0.939878	0.34728	0.622081
F26F4.10a.2	4091.25	0.334226	0.204288	1.63605	0.101829	0.297578
F26F4.10b.1	26.331	0.0871928	1.64399	0.0530374	0.957702	NA
F26F4.10c.1	495.223	0.582242	0.185983	3.13062	0.00174439	0.0179702
F26F4.10c.2	176.507	-0.483117	0.44701	-1.08077	0.279798	0.552276
F26F4.11.1	4783.73	0.317394	0.182951	1.73486	0.0827663	0.258649
F26F4.12.1	1464.83	0.42958	0.148274	2.89721	0.00376502	0.0317641
F26F4.13.1	2052.13	-0.02	0.238416	-0.0838869	0.933146	0.97467
F26F4.2.1	51.7917	-0.264583	0.532086	-0.497256	0.619008	0.826948
F26F4.3.1	480.925	0.0143158	0.198773	0.072021	0.942585	0.978329
F26F4.4.1	730.435	0.0931886	0.231102	0.403236	0.686775	0.864677
F26F4.4.2	1459.71	0.168163	0.182095	0.923493	0.35575	0.630195
F26F4.5.1	522.706	0.487409	0.822377	0.592684	0.553393	0.7874
F26F4.5.2	657.952	0.384773	0.345045	1.11514	0.264791	0.535121
F26F4.6.1	1036.18	0.184144	0.161495	1.14025	0.254182	0.522342
F26F4.6.2	597.037	0.307231	0.263362	1.16657	0.243384	0.508727
F26F4.7.1	2233.55	-0.813633	0.376614	-2.16039	0.0307426	0.133566
F26F4.8.1	603.693	0.137605	0.168495	0.816672	0.414116	0.686036
F26F4.9a.1	1424.21	0.28124	0.169857	1.65575	0.0977731	0.29026
F26F4.9b.1	11.9572	-0.869302	1.0309	-0.843248	0.39909	NA
F26F4.9b.2	81.4337	0.567199	0.500394	1.1335	0.257002	0.526023
F26G1.1.1	2778.75	0.409836	0.207609	1.97407	0.0483733	0.179575
F26G1.10.1	4.97278	4.67428	2.42741	1.92562	0.0541513	NA
F26G1.11.1	38.2038	-0.246552	0.663282	-0.371715	0.710105	0.877675
F26G1.15.1	9.88481	0.37954	1.26255	0.300613	0.76371	NA
F26G1.2a.1	120.774	0.0939788	0.418708	0.22445	0.822407	0.931766
F26G1.2b.1	182.124	0.271012	0.364996	0.742509	0.457779	0.720991
F26G1.3.1	0.899747	-1.35403	4.9519	-0.273435	0.784519	NA
F26G1.4.1	329.429	-0.442236	0.241769	-1.82917	0.0673738	0.224811
F26G1.5.1	37.65	0.283712	0.590018	0.480853	0.630621	0.834299
F26G1.6a.1	29.926	-0.688561	0.829831	-0.82976	0.406674	NA
F26G1.6b.1	5.6384	0.539906	2.87501	0.187793	0.851039	NA
F26G1.7.1	23.2301	0.685235	0.932505	0.734833	0.462441	NA
F26G1.9.1	1.32738	-2.32618	3.39014	-0.68616	0.492613	NA
F26G5.10.1	0	NA	NA	NA	NA	NA
F26G5.12.1	0.966479	0.969844	3.71906	0.260776	0.794265	NA
F26G5.1a.1	152.974	-0.506586	0.510802	-0.991746	0.321321	0.597393
F26G5.1b.1	441.484	0.0884861	0.440894	0.200697	0.840936	0.93803
F26G5.2.1	0.684048	-0.899498	4.97563	-0.180781	0.85654	NA
F26G5.4.1	0	NA	NA	NA	NA	NA
F26G5.5.1	0.942268	-3.07157	3.63787	-0.844333	0.398484	NA
F26G5.9.1	2528.75	-0.81536	0.352108	-2.31565	0.0205773	0.102107
F26H11.1.1	4878.02	0.106453	0.233896	0.45513	0.649016	0.843574
F26H11.2a.1	469.74	-0.677041	1.63428	-0.414276	0.678672	0.860304
F26H11.2b.1	82.9847	-0.616847	1.02659	-0.600867	0.547929	0.783306
F26H11.2c.1	217.224	-0.65149	1.23293	-0.528407	0.597217	0.813262
F26H11.2d.1	154.26	1.8492	0.901517	2.05122	0.040246	0.159654
F26H11.2d.2	8.23279	-1.42106	2.12426	-0.668966	0.503517	NA
F26H11.2e.1	20.4895	1.83455	2.65965	0.689772	0.490337	NA
F26H11.2f.1	169.525	-0.65467	0.333548	-1.96275	0.0496755	0.18274
F26H11.2i.1	13.3179	-3.06637	1.97991	-1.54874	0.121445	NA
F26H11.2j.1	0	NA	NA	NA	NA	NA
F26H11.2k.1	1.4628	-2.51407	2.6862	-0.93592	0.349314	NA
F26H11.2l.1	61.3005	-2.62233	1.95063	-1.34435	0.178834	0.422355
F26H11.2m.1	275.642	-1.49605	1.14819	-1.30297	0.192586	0.442929
F26H11.2n.1	874.589	-0.881588	1.25747	-0.701079	0.483254	0.739632
F26H11.2o.1	0	NA	NA	NA	NA	NA
F26H11.2p.1	0	NA	NA	NA	NA	NA
F26H11.2q.1	1342.01	-0.130024	0.161351	-0.805845	0.420332	0.691563
F26H11.2q.2	364.815	-0.936575	1.95469	-0.479141	0.631838	0.834585
F26H11.2q.3	0	NA	NA	NA	NA	NA
F26H11.2q.4	57.5898	1.79196	2.32398	0.771076	0.440662	0.709898
F26H11.2r.1	23.1183	0.0637956	2.71605	0.0234884	0.981261	NA
F26H11.2r.2	62.8264	-1.36184	1.39885	-0.973538	0.330286	0.606731
F26H11.2r.3	1265.45	-0.0708496	0.118109	-0.599868	0.548595	0.783834
F26H11.2s.1	226.924	-0.686034	1.36854	-0.50129	0.616167	0.8253
F26H11.4.1	62.6337	-1.21632	0.549892	-2.21193	0.0269712	0.122938
F26H11.5.1	1464.05	0.427508	0.143016	2.98922	0.00279688	0.0254823
F26H11.6.1	1054.66	0.0968924	0.217353	0.445783	0.655754	0.847038
F26H11.8.1	1.7107	0.156818	2.55704	0.0613279	0.951098	NA
F26H9.1a.1	1436.07	0.245273	0.269769	0.909196	0.363247	0.63827
F26H9.1b.1	5.24975	5.79534	4.79975	1.20743	0.227268	NA
F26H9.2.1	1033.4	-0.328667	0.368331	-0.892314	0.372225	0.647582
F26H9.2.2	221.283	-0.848434	0.513835	-1.65118	0.0987019	0.291923
F26H9.4.1	1592.22	0.650699	0.148835	4.37194	1.2315e-05	0.000343817
F26H9.5.1	1556.75	0.113266	0.181324	0.624659	0.532195	0.774932
F26H9.5.2	1034.41	0.221555	0.33277	0.665791	0.505545	0.755799
F26H9.6.1	4070.6	0.312615	0.196567	1.59037	0.11175	0.314634
F26H9.7a.1	1102.7	0.350801	0.135344	2.59193	0.00954395	0.0614693
F26H9.7b.1	244.174	1.11798	0.292854	3.81753	0.000134796	0.00239698
F26H9.8.1	16.7618	-2.38251	1.13083	-2.10688	0.035128	NA
F27B10.1a.1	35.9564	0.803054	0.711896	1.12805	0.259299	0.528499
F27B10.1a.2	52.743	0.970929	0.582689	1.66629	0.0956555	0.285848
F27B10.1b.1	0.559413	-3.07702	4.83879	-0.635908	0.524837	NA
F27B10.1c.1	0	NA	NA	NA	NA	NA
F27B3.2a.1	11.8121	1.08881	1.83747	0.59256	0.553476	NA
F27B3.2b.1	0.58679	-3.17155	4.83539	-0.655903	0.511886	NA
F27B3.2c.1	0.545725	-3.02593	4.84072	-0.625099	0.531906	NA
F27B3.2d.1	2.39064	-3.43965	4.14096	-0.830642	0.406176	NA
F27B3.6.1	39.5252	0.236017	0.590855	0.399451	0.689561	0.866041
F27B3.8.1	0	NA	NA	NA	NA	NA
F27C1.1.1	97.4518	0.835024	0.648717	1.28719	0.198027	0.450512
F27C1.11a.1	11.9596	-0.863625	1.73864	-0.496725	0.619383	NA
F27C1.11b.1	10.192	0.628523	1.22141	0.514587	0.606842	NA
F27C1.13.1	1.09065	-0.328488	3.60277	-0.0911766	0.927352	NA
F27C1.2a.1	1362.44	0.00725739	0.155818	0.0465759	0.962851	0.987278
F27C1.2b.1	2649.5	0.146598	0.118346	1.23872	0.21545	0.475431
F27C1.3.1	6.06923	1.39558	1.48661	0.938767	0.347851	NA
F27C1.4.1	127.107	0.586091	0.367541	1.59463	0.110796	0.312866
F27C1.6.1	2306.77	0.310845	0.174819	1.77809	0.0753887	0.242727
F27C1.6.2	4.65635	6.141	3.74555	1.63955	0.101099	NA
F27C1.7a.1	4766.14	-0.172876	0.122223	-1.41444	0.157233	0.389921
F27C1.7a.2	394.617	-0.0337489	0.37961	-0.0889044	0.929158	0.972877
F27C1.7a.3	1407.31	-0.0466528	0.154433	-0.302091	0.762582	0.903556
F27C1.7a.4	61.3298	-0.388604	0.8437	-0.460595	0.645089	0.841592
F27C1.7b.1	1787.5	-0.14576	0.21076	-0.691592	0.489193	0.743837
F27C1.8.1	26.1432	0.465833	0.895196	0.52037	0.602806	NA
F27C8.1.1	173.469	-0.490432	0.341949	-1.43422	0.151508	0.381637
F27C8.2.1	46.8875	-2.21271	0.601691	-3.67748	0.000235547	0.00375076
F27C8.3.1	1.9266	-0.180056	2.58858	-0.0695578	0.944546	NA
F27C8.4a.1	3186.83	-0.038107	0.216055	-0.176376	0.859998	0.947152
F27C8.4b.1	0	NA	NA	NA	NA	NA
F27C8.5.1	10.798	-0.0116472	1.17851	-0.009883	0.992115	NA
F27C8.6.1	11486.3	0.215531	0.219306	0.982791	0.32571	0.602517
F27D4.1.1	3916.9	-0.0569686	0.152066	-0.374631	0.707935	0.876291
F27D4.12.1	0	NA	NA	NA	NA	NA
F27D4.2a.1	305.913	0.314338	0.627142	0.501223	0.616214	0.8253
F27D4.2a.2	1.62716	0	4.99745	0	1	NA
F27D4.2a.3	66.906	0.225878	0.575371	0.392578	0.694631	0.868851
F27D4.2a.4	524.676	-0.464937	0.272167	-1.70828	0.0875849	0.268829
F27D4.2b.1	0	NA	NA	NA	NA	NA
F27D4.2b.2	0	NA	NA	NA	NA	NA
F27D4.2b.3	18.4734	7.79954	2.97021	2.62593	0.00864137	NA
F27D4.2b.4	624.833	-0.534996	0.25938	-2.0626	0.0391511	0.156961
F27D4.4a.1	6576.4	0.242373	0.110931	2.1849	0.0288963	0.128496
F27D4.4b.1	0	NA	NA	NA	NA	NA
F27D4.5.1	2912.62	0.0102523	0.0970143	0.105678	0.915837	0.968337
F27D4.5.2	845.77	0.138529	0.246798	0.561304	0.574591	0.799997
F27D4.6a.1	134.402	-0.124777	0.688963	-0.181109	0.856282	0.945182
F27D4.6a.2	5.49319	-1.48628	3.01027	-0.493737	0.621492	NA
F27D4.6a.3	12.219	0.778546	3.54318	0.219731	0.82608	NA
F27D4.6b.1	112.182	-0.727234	0.905965	-0.802718	0.422138	0.692935
F27D4.7.1	1428.76	0.512825	0.155692	3.29385	0.000988247	0.0116337
F27D4.8.1	850.677	0.598977	0.221494	2.70426	0.0068457	0.0483995
F27D9.12.1	21.9435	0.433175	0.77095	0.561871	0.574204	NA
F27D9.13.1	42.8284	0.697964	0.575905	1.21194	0.225534	0.486717
F27D9.1a.1	1326.41	-0.441254	0.177402	-2.48732	0.0128711	0.0746175
F27D9.2.1	319.253	-0.707271	0.285512	-2.4772	0.0132418	0.0759606
F27D9.5.1	3207.72	-0.663825	0.178694	-3.71487	0.000203311	0.00331747
F27D9.6.1	255.594	-0.046348	0.367237	-0.126207	0.899568	0.963101
F27D9.7.1	134.146	-0.434413	0.390934	-1.11122	0.266475	0.536812
F27D9.8.1	92.0161	-0.148315	0.392152	-0.378208	0.705276	0.873956
F27E11.1a.1	125.037	0.247131	0.419359	0.589306	0.555656	0.789013
F27E11.1b.1	0.675067	-1.70408	4.81701	-0.353763	0.723517	NA
F27E11.2.1	42.7779	0.0966836	0.568404	0.170097	0.864934	0.949018
F27E11.3.1	82.8094	-1.13531	0.501167	-2.26533	0.0234924	0.111699
F27E5.1.1	1655.31	0.779178	0.137277	5.67596	1.37913e-08	8.15333e-07
F27E5.2.1	37.7906	-0.598835	0.572871	-1.04532	0.295874	0.570643
F27E5.3.1	1.82981	0.248422	2.60086	0.0955154	0.923905	NA
F27E5.4.1	12.0111	-1.11877	1.14094	-0.980563	0.326808	NA
F27E5.5.1	16.0433	-0.232001	0.896993	-0.258643	0.795911	NA
F27E5.7.1	127.777	0.144122	0.486773	0.296077	0.767171	0.905332
F27E5.8.1	0.757911	-1.61901	4.93086	-0.328343	0.742652	NA
F27E5.9.1	505.768	1.48817	0.292863	5.08145	3.74573e-07	1.64854e-05
F28A10.1.1	1.06224	1.5652	3.05797	0.511843	0.608761	NA
F28A10.13.1	37.4732	-0.202013	0.738687	-0.273476	0.784488	0.913923
F28A10.3.1	0	NA	NA	NA	NA	NA
F28A10.4.1	0.741786	-0.013919	3.92828	-0.00354327	0.997173	NA
F28A10.5.1	15.3429	-0.488783	0.888912	-0.549866	0.582411	NA
F28A10.6.1	3153.93	-1.17737	0.202187	-5.82319	5.77366e-09	3.64453e-07
F28A10.7.1	2.45857	-0.500057	2.39935	-0.208413	0.834906	NA
F28A10.8.1	0	NA	NA	NA	NA	NA
F28A12.1.1	5.64449	0.776762	1.57084	0.494489	0.620961	NA
F28A12.10.1	1.5282	1.48513	3.41154	0.435327	0.663325	NA
F28A12.2.1	2.11285	0.884881	2.37278	0.37293	0.709201	NA
F28A12.3.1	61.2545	-1.38986	0.454718	-3.05652	0.00223922	0.0215935
F28A12.4.1	5582.39	-2.83843	0.171012	-16.5979	7.22288e-62	7.15246e-59
F28B1.1.1	1.05892	-1.2736	4.83631	-0.263342	0.792287	NA
F28B1.2.1	0.538379	0	4.99745	0	1	NA
F28B1.6.1	0	NA	NA	NA	NA	NA
F28B1.8.1	0.406601	0.422365	4.95256	0.085282	0.932037	NA
F28B1.9.1	0.293395	-2.18868	4.88399	-0.448133	0.654057	NA
F28B12.1a.1	7.43686	-0.577976	2.65584	-0.217625	0.827722	NA
F28B12.1b.1	54.4972	-0.365298	0.59758	-0.611295	0.541004	0.779172
F28B12.1c.1	0	NA	NA	NA	NA	NA
F28B12.1d.1	0.248846	2.22876	4.94994	0.450261	0.652523	NA
F28B12.2a.1	16.4214	-1.68562	2.23884	-0.752898	0.451511	NA
F28B12.2b.1	385.776	-0.0551887	0.242075	-0.227982	0.81966	0.930812
F28B12.2b.2	85.6892	-0.397453	0.832985	-0.477143	0.633261	0.83521
F28B12.2b.3	23.6671	-2.05463	2.58841	-0.793779	0.427324	NA
F28B12.2c.1	110.954	0.597728	0.774907	0.771354	0.440497	0.70978
F28B12.2c.2	153.649	-0.557358	0.447531	-1.24541	0.212982	0.472155
F28B12.2d.1	7.75547	-1.92928	2.61954	-0.736495	0.46143	NA
F28B12.2f.1	0	NA	NA	NA	NA	NA
F28B12.2g.1	10.1092	6.31183	2.25274	2.80184	0.00508115	NA
F28B12.2h.1	2.62764	5.73809	4.80036	1.19535	0.231951	NA
F28B12.2i.1	61.6833	0.528477	1.79134	0.295018	0.76798	0.905469
F28B12.2j.1	8.40063	-0.328375	3.60641	-0.0910532	0.92745	NA
F28B12.2k.1	0	NA	NA	NA	NA	NA
F28B12.3.1	2605.34	-0.00833318	0.2715	-0.0306932	0.975514	0.990216
F28B12.3.2	0	NA	NA	NA	NA	NA
F28B12.6.1	7.20036	-0.41875	1.30536	-0.320794	0.748367	NA
F28B3.10.1	899.617	0.173894	0.265449	0.655095	0.512407	0.760593
F28B3.10.2	1175.88	0.373244	0.145021	2.57371	0.0100614	0.0634602
F28B3.4b.1	365.103	-1.18284	0.491408	-2.40705	0.0160821	0.0868454
F28B3.4c.1	0.897299	0	4.99745	0	1	NA
F28B3.4d.1	0	NA	NA	NA	NA	NA
F28B3.4e.1	0	NA	NA	NA	NA	NA
F28B3.4f.1	108.094	-0.274352	0.569701	-0.481573	0.63011	0.834299
F28B3.4g.1	963.335	-0.72149	0.258542	-2.79061	0.00526086	0.0401702
F28B3.4i.1	116.973	-1.1971	1.70746	-0.701099	0.483241	0.739632
F28B3.4j.1	55.8282	-0.898821	2.12432	-0.42311	0.672215	0.856671
F28B3.5a.1	2916.82	0.372787	0.107714	3.4609	0.000538376	0.00720442
F28B3.5b.1	160.1	-0.210325	0.306042	-0.687242	0.49193	0.744639
F28B3.6.1	2428.49	0.282742	0.158024	1.78923	0.0735771	0.238738
F28B3.7a.1	5078.96	-0.0285715	0.238244	-0.119925	0.904543	0.963661
F28B3.7b.1	0	NA	NA	NA	NA	NA
F28B3.8.1	1766.07	-0.642548	0.206346	-3.11394	0.00184605	0.0188458
F28B3.8.2	232.798	-0.547542	0.782427	-0.6998	0.484052	0.740068
F28B3.9.1	21.6165	-0.236598	1.22468	-0.193191	0.846809	NA
F28B3.9.2	678.694	0.274701	0.150337	1.82723	0.0676652	0.225418
F28B4.1.1	7.19158	-0.525232	1.16843	-0.449518	0.653058	NA
F28B4.2a.1	699.338	-0.613155	0.191189	-3.20706	0.00134098	0.0147341
F28B4.2b.1	59.3446	0.304435	0.732645	0.415529	0.677755	0.860109
F28B4.3.1	4366.36	0.0490614	0.333772	0.146991	0.883139	0.957206
F28B4.4.1	75.233	-0.704076	0.443683	-1.58689	0.112537	0.316254
F28C1.1.1	3475.47	0.205724	0.127892	1.60857	0.107709	0.308097
F28C1.2a.1	22.8266	-0.89532	1.06599	-0.839899	0.400965	NA
F28C1.2b.1	31.0942	-1.75456	1.54846	-1.1331	0.257173	NA
F28C1.2c.1	462.614	-0.231977	0.216037	-1.07378	0.28292	0.555983
F28C1.3a.1	5.15792	4.73283	4.81603	0.982725	0.325743	NA
F28C1.3b.1	6.18488	-6.54792	4.78964	-1.3671	0.171594	NA
F28C1.3c.1	703.525	-0.588689	0.429185	-1.37164	0.170174	0.409717
F28C1.3d.1	72.4638	-1.32103	3.66832	-0.360118	0.718759	0.880637
F28C10.1.1	0	NA	NA	NA	NA	NA
F28C10.3.1	304.321	-0.432036	0.32597	-1.32538	0.185044	0.431596
F28C12.1.1	0.181908	-1.35395	4.95191	-0.27342	0.78453	NA
F28C12.2.1	0.346645	0.901686	4.9279	0.182976	0.854817	NA
F28C12.4.1	0.959772	3.93919	4.83877	0.81409	0.415593	NA
F28C12.5.1	0.770417	-1.45525	3.90728	-0.372446	0.709561	NA
F28C12.7.1	0	NA	NA	NA	NA	NA
F28C6.1.1	165.774	-0.402417	0.295149	-1.36344	0.172745	0.413155
F28C6.10.1	49.3195	0.131713	0.550571	0.239229	0.810928	0.92594
F28C6.2.1	882.458	0.14488	0.379964	0.381298	0.702982	0.872546
F28C6.3.1	2889.65	0.404901	0.125019	3.23872	0.00120066	0.0135687
F28C6.4a.1	216.495	0.694301	0.432579	1.60503	0.108488	0.309373
F28C6.4a.2	239.703	0.183789	1.09991	0.167094	0.867296	0.949716
F28C6.4a.3	473.709	-0.302155	0.761919	-0.39657	0.691684	0.867219
F28C6.4b.1	4.67849	-0.492777	4.5956	-0.107228	0.914608	NA
F28C6.5.1	21.5399	-0.433243	0.780432	-0.555132	0.578804	NA
F28C6.6.1	2991.82	0.213181	0.198271	1.0752	0.282286	0.55525
F28C6.7a.1	16598.5	0.306243	0.170301	1.79824	0.0721392	0.235376
F28C6.7b.1	281.092	0.337409	0.368374	0.915943	0.359697	0.634579
F28C6.7b.2	679.328	0.203058	0.201015	1.01016	0.312418	0.587462
F28C6.7c.1	11.4545	0.965676	1.26837	0.761354	0.446446	NA
F28C6.8a.1	0	NA	NA	NA	NA	NA
F28C6.8b.1	2797.06	0.329878	0.170179	1.93841	0.0525727	0.190087
F28C6.9a.1	3.23173	0.127915	2.38177	0.053706	0.957169	NA
F28C6.9b.1	0.792092	-1.35402	4.9519	-0.273434	0.784519	NA
F28D1.1.1	2842.2	0.312669	0.147921	2.11376	0.0345359	0.143694
F28D1.10.1	3041.6	0.151155	0.216934	0.696778	0.485941	0.741473
F28D1.11.1	1836.79	0.211598	0.226978	0.932238	0.351213	0.626224
F28D1.2.1	332.288	-0.920954	0.224692	-4.09875	4.15389e-05	0.000934861
F28D1.3.1	35.1645	-0.589546	0.704858	-0.836403	0.402928	NA
F28D1.5.1	444.5	-2.39355	0.388392	-6.16273	7.15003e-10	5.08005e-08
F28D1.6.1	103.256	0.119165	0.55594	0.21435	0.830274	0.934937
F28D1.7a.1	49000.9	0.690455	0.151477	4.55815	5.16059e-06	0.00016191
F28D1.8.1	5.09327	0.371908	1.64835	0.225625	0.821493	NA
F28D1.9.1	238.497	0.255069	0.311318	0.819321	0.412603	0.684891
F28D9.1.1	997.468	-0.654608	0.311357	-2.10243	0.0355154	0.146462
F28D9.2a.1	3.76809	0.257719	1.65514	0.155708	0.876263	NA
F28D9.2b.1	3.30333	0.665559	2.40662	0.276553	0.782123	NA
F28D9.4.1	205.325	-0.598929	0.403812	-1.48319	0.138025	0.359505
F28D9.4.2	50.0321	-0.771538	0.600119	-1.28564	0.198568	0.450969
F28D9.4.3	11.591	-0.861936	1.22167	-0.705537	0.480476	NA
F28E10.1a.1	138.288	-0.0609568	0.401185	-0.151942	0.879233	0.955195
F28E10.1b.1	0	NA	NA	NA	NA	NA
F28E10.1c.1	0	NA	NA	NA	NA	NA
F28E10.1d.1	7.82452	-0.392583	2.8842	-0.136115	0.89173	NA
F28E10.1e.1	23.5754	-0.184025	0.704513	-0.261208	0.793932	NA
F28E10.1f.1	0	NA	NA	NA	NA	NA
F28E10.1g.1	2.31966	5.18435	3.86055	1.34291	0.179302	NA
F28E10.1h.1	0	NA	NA	NA	NA	NA
F28E10.1i.1	1.40817	-2.59545	4.85992	-0.534052	0.593305	NA
F28E10.1j.1	21.3359	-0.739241	2.59885	-0.284449	0.776066	NA
F28E10.2a.1	9.05596	-0.0622781	1.3806	-0.0451094	0.96402	NA
F28E10.2b.1	238.807	-0.288979	0.280068	-1.03182	0.302158	0.576863
F28E10.4.1	0.790185	-3.17157	4.83539	-0.655909	0.511883	NA
F28E10.4.2	3.01649	5.55442	3.68025	1.50925	0.131235	NA
F28F5.3a.1	132.526	-0.711884	0.518699	-1.37244	0.169926	0.40929
F28F5.3b.1	96.7848	-0.583074	0.591644	-0.985514	0.324372	0.600531
F28F5.3c.1	160.056	-0.618598	0.470236	-1.3155	0.188341	0.436552
F28F5.4.1	7.76599	-0.474379	1.25786	-0.377132	0.706076	NA
F28F5.6.1	283.699	1.42797	0.277314	5.14928	2.61488e-07	1.19052e-05
F28F8.1.1	115.798	-0.339608	0.348766	-0.973741	0.330185	0.606686
F28F8.2.1	313.438	-4.84324	0.372517	-13.0014	1.20141e-38	5.59858e-36
F28F8.3.1	592.094	0.376857	0.224123	1.68148	0.0926703	0.279455
F28F8.4.1	396.231	0.640034	0.342547	1.86846	0.0616982	0.212233
F28F8.5a.1	372.729	0.329225	0.348227	0.945432	0.344438	0.620287
F28F8.5b.1	1643.68	0.44016	0.178454	2.46651	0.0136435	0.0775908
F28F8.6.1	509.819	0.396958	0.315562	1.25794	0.208415	0.465064
F28F8.6.2	923.513	0.328183	0.189091	1.73558	0.0826374	0.258567
F28F8.6.3	74.8657	0.612311	0.498561	1.22816	0.219388	0.48024
F28F8.7a.1	445.678	0.0576221	0.21153	0.272406	0.785309	0.914063
F28F8.7c.1	0.782387	-3.58197	4.82293	-0.742696	0.457666	NA
F28F8.8a.1	12.0512	-0.855729	0.986572	-0.867376	0.385736	NA
F28F8.8b.1	0	NA	NA	NA	NA	NA
F28F8.9a.1	787.278	0.47469	0.206718	2.29631	0.0216581	0.105878
F28F8.9b.1	143.076	0.359861	0.429872	0.837135	0.402517	0.67533
F28F8.9c.1	1119.27	0.377696	0.189332	1.99489	0.0460552	0.174402
F28F9.1.1	61.7334	0.14663	0.624214	0.234904	0.814283	0.927899
F28F9.2.1	0.734672	2.37649	4.82574	0.492462	0.622393	NA
F28F9.3.1	25.3277	0.70557	0.874278	0.807032	0.419648	NA
F28F9.4.1	22.5292	-1.93248	0.840609	-2.2989	0.0215104	NA
F28G4.1.1	369.7	2.78229	0.320683	8.67613	4.09479e-18	6.82925e-16
F28G4.2.1	8.90594	-0.931051	1.20932	-0.769897	0.441361	NA
F28G4.3.1	1.27275	-2.06009	3.59934	-0.572352	0.567084	NA
F28G4.4.1	3.50048	-0.826046	1.74638	-0.473006	0.636209	NA
F28H1.1.1	280.844	-0.0850884	0.266588	-0.319175	0.749594	0.897292
F28H1.2.1	9122.25	0.228005	0.230751	0.988102	0.323103	0.599583
F28H1.3.1	5547.45	-0.765663	0.304999	-2.51038	0.0120601	0.0713518
F28H1.3.2	8.16407	-1.19999	1.16454	-1.03044	0.302803	NA
F28H1.4a.1	27.9613	0.49668	0.800522	0.620445	0.534965	NA
F28H1.4b.1	226.009	0.196654	0.258909	0.759551	0.447523	0.715163
F28H1.4b.2	2.58453	0.451663	4.62012	0.0977602	0.922123	NA
F28H1.5.1	1.70848	0.520535	2.11025	0.24667	0.805163	NA
F28H6.1a.1	363.584	0.243126	0.202822	1.19872	0.230638	0.492602
F28H6.1b.1	4.07334	-2.3724	2.62078	-0.905228	0.365345	NA
F28H6.2a.1	85.8595	0.0162687	0.381802	0.0426104	0.966012	0.988499
F28H6.3.1	1.21418	-3.96977	4.43532	-0.895037	0.370768	NA
F28H6.4.1	531.427	-0.0374333	0.302214	-0.123863	0.901423	0.963101
F28H6.6.1	223.489	-0.899783	0.398112	-2.26012	0.0238135	0.112626
F28H6.7.1	0.0977984	-0.899468	4.97563	-0.180775	0.856544	NA
F28H6.8.1	10.2391	-0.323146	1.18891	-0.2718	0.785776	NA
F28H7.1.1	0.279707	-2.07132	4.89225	-0.423387	0.672013	NA
F28H7.10a.1	11.2148	0.657243	1.11831	0.587712	0.556726	NA
F28H7.10b.1	0	NA	NA	NA	NA	NA
F28H7.11.1	1.11996	2.92105	3.6407	0.802331	0.422362	NA
F28H7.2.1	11.1694	1.04649	1.17492	0.890683	0.373099	NA
F28H7.3.1	4813.63	1.32765	0.141059	9.41198	4.86884e-21	1.04246e-18
F28H7.4.1	39.1701	0.408303	0.566058	0.721309	0.470719	0.730039
F28H7.6.1	46.365	-0.636454	0.589145	-1.0803	0.280008	0.552451
F28H7.7.1	15.0879	0.705079	0.928369	0.759481	0.447565	NA
F28H7.8.1	191.65	0.199775	0.26819	0.744902	0.456331	0.720351
F28H7.9.1	1.732	0.807536	3.32593	0.2428	0.80816	NA
F29A7.1a.1	11.7576	-0.622674	0.942277	-0.660818	0.508729	NA
F29A7.1b.1	0.248846	2.22876	4.94994	0.450261	0.652523	NA
F29A7.2.1	16.8655	-0.522285	0.845203	-0.61794	0.536615	NA
F29A7.3.1	0.882093	-2.85387	4.84773	-0.588702	0.556061	NA
F29A7.4.1	27.2507	0.179313	0.721622	0.248485	0.803759	NA
F29A7.6.1	1345.15	0.547072	0.166797	3.27986	0.00103857	0.0121261
F29A7.8.1	0.573785	0.886271	4.82419	0.183714	0.854238	NA
F29B9.1.1	711.318	-0.200069	0.166686	-1.20028	0.230032	0.492589
F29B9.10.1	2047.81	0.3208	0.222494	1.44184	0.149348	0.378838
F29B9.11.1	4565.92	0.40845	0.189254	2.1582	0.030912	0.13379
F29B9.12.1	14.072	0.282472	0.89585	0.315312	0.752525	NA
F29B9.2a.1	313.545	-0.372799	0.391538	-0.952139	0.341026	0.617088
F29B9.2b.1	2071.98	-0.106642	0.274995	-0.387794	0.698168	0.871006
F29B9.2c.1	24.4846	-0.521306	1.94767	-0.267656	0.788964	NA
F29B9.4a.1	2390.87	0.293325	0.207156	1.41596	0.156786	0.389238
F29B9.4a.2	175.878	0.0594029	0.548175	0.108365	0.913706	0.96748
F29B9.4b.1	0	NA	NA	NA	NA	NA
F29B9.4c.1	695.331	-0.293522	0.452647	-0.648456	0.51669	0.76342
F29B9.5.1	37.3402	0.579188	0.587223	0.986317	0.323978	0.600363
F29B9.6.1	10874	0.545802	0.0971989	5.61532	1.96202e-08	1.11821e-06
F29B9.7.1	10.3851	0.50781	1.19999	0.423178	0.672166	NA
F29B9.8.1	1236.27	-0.32329	0.158709	-2.037	0.0416505	0.163635
F29B9.9a.1	38.1997	0.27421	0.594598	0.461168	0.644678	0.841467
F29B9.9b.1	15.6806	-0.713846	1.41697	-0.503785	0.614413	NA
F29C12.1a.1	18.9632	-2.50468	1.19949	-2.08812	0.0367874	NA
F29C12.1b.1	4.06931	-0.733684	3.55427	-0.206423	0.83646	NA
F29C12.3a.1	340.88	-0.0778284	0.476122	-0.163463	0.870154	0.951005
F29C12.3b.1	1203.64	-0.843225	0.504713	-1.6707	0.0947809	0.284199
F29C12.3c.1	51.6549	-1.98473	1.75631	-1.13005	0.258454	0.52763
F29C12.4.1	1918.01	-0.425641	0.232161	-1.83338	0.0667454	0.223387
F29C12.5.1	71.8655	-0.194601	0.414664	-0.469297	0.638857	0.838404
F29C12.6.1	1.38941	-0.000903185	4.74513	-0.000190339	0.999848	NA
F29C4.1a.1	543.15	-0.833479	0.347924	-2.39558	0.0165942	0.0885665
F29C4.1b.1	0.717839	0	4.99745	0	1	NA
F29C4.2.1	3047.02	-0.180726	0.116909	-1.54587	0.122136	0.332681
F29C4.4.1	19.2758	-1.3997	0.856618	-1.63399	0.102262	NA
F29C4.6.1	518.895	-0.491782	0.260362	-1.88884	0.0589134	0.205419
F29C4.6.2	200.389	-0.0758763	0.697399	-0.108799	0.913362	0.967356
F29C4.7a.1	1204.98	-0.146368	0.274643	-0.532938	0.594077	0.811077
F29C4.7b.1	430.906	-0.0243534	0.301803	-0.0806929	0.935686	0.975972
F29C4.8a.1	17.5009	-0.262131	1.76815	-0.148251	0.882144	NA
F29C4.8b.1	1.22037	0	4.99745	0	1	NA
F29C4.8c.1	6.33023	-3.04851	3.98778	-0.764463	0.444591	NA
F29C4.8d.1	1.64492	4.41398	4.82372	0.915057	0.360162	NA
F29C4.8e.1	9.7853	-6.53578	3.11702	-2.0968	0.0360111	NA
F29C4.8f.1	32.6008	-2.00851	1.59684	-1.2578	0.208463	NA
F29C4.8g.1	4.32517	-1.22001	4.6053	-0.264913	0.791076	NA
F29C4.8h.1	3.25074	-5.32659	4.79618	-1.11059	0.266745	NA
F29C4.8i.1	0.905397	4.22351	4.82918	0.874581	0.381802	NA
F29C4.8j.1	1.83055	0	4.99745	0	1	NA
F29C4.8k.1	3.235	6.03737	4.79743	1.25846	0.208226	NA
F29C4.8l.1	0	NA	NA	NA	NA	NA
F29C4.8m.1	0	NA	NA	NA	NA	NA
F29C4.8n.1	0.813579	0	4.99745	0	1	NA
F29C4.8o.1	4.84541	0	4.99745	0	1	NA
F29C4.8p.1	0	NA	NA	NA	NA	NA
F29C4.8q.1	0	NA	NA	NA	NA	NA
F29C6.1a.1	1918.33	-0.181593	0.29983	-0.605654	0.544744	0.780938
F29C6.1b.1	0	NA	NA	NA	NA	NA
F29D10.1.1	6.19781	0.40209	1.44208	0.278827	0.780377	NA
F29D10.2.1	2.63276	0.599675	1.9226	0.311909	0.75511	NA
F29D10.3.1	8.72273	0.430429	1.25795	0.342166	0.732226	NA
F29D10.4.1	2376.01	-0.139269	0.262547	-0.530454	0.595797	0.812377
F29D11.1.1	1673.98	-0.311494	0.140434	-2.21808	0.0265493	0.121469
F29D11.2.1	3050.64	0.0297824	0.246217	0.12096	0.903723	0.963101
F29F11.1.1	5985.43	0.258711	0.159391	1.62312	0.104564	0.302761
F29F11.2.1	3.23369	0.205241	2.32399	0.0883143	0.929627	NA
F29F11.20.1	0.17946	0	4.99745	0	1	NA
F29F11.3.1	2340.17	0.189167	0.149434	1.26589	0.205553	0.460843
F29F11.4.1	106.879	0.00839327	0.451946	0.0185714	0.985183	0.994536
F29F11.5a.1	8.03295	-0.408638	1.65276	-0.247245	0.804718	NA
F29F11.5b.1	2.02825	-0.573236	1.98443	-0.288867	0.772683	NA
F29F11.5c.1	0.854527	-1.70409	4.81701	-0.353766	0.723514	NA
F29F11.5d.1	1.38079	-2.43067	4.86889	-0.499225	0.617621	NA
F29F11.5e.1	2.26087	-0.718404	4.31756	-0.166391	0.867849	NA
F29F11.6.1	3115.79	-0.646703	0.23436	-2.75944	0.00579	0.0428877
F29G6.1.1	35.5568	-0.498327	0.625934	-0.796133	0.425955	NA
F29G6.2.1	44.646	-0.169515	0.604991	-0.280194	0.779329	0.911134
F29G6.3a.1	3833.74	-0.384881	0.156215	-2.46378	0.0137479	0.0780163
F29G6.3b.1	738.535	0.820081	0.453578	1.80803	0.0706024	0.232351
F29G6.3c.1	1596.38	0.348232	0.175394	1.98543	0.0470971	0.176817
F29G6.3d.1	280.479	0.0792797	0.468336	0.169279	0.865577	0.949018
F29G6.3f.1	142.573	1.32887	1.41245	0.940827	0.346794	0.621662
F29G6.3f.2	550.723	-0.604149	0.649714	-0.92987	0.352439	0.62749
F29G6.3f.3	28.2109	-2.44981	2.56401	-0.955461	0.339345	NA
F29G9.1.1	100.529	-0.632603	0.540751	-1.16986	0.242058	0.506827
F29G9.2a.1	2284.33	0.449824	0.253555	1.77407	0.0760515	0.244117
F29G9.2b.1	0	NA	NA	NA	NA	NA
F29G9.3.1	2998.69	0.460621	0.136241	3.38093	0.00072241	0.00904097
F29G9.4a.1	405.805	0.115488	0.218053	0.529632	0.596367	0.812734
F29G9.4a.2	79.7675	-0.0489268	0.415308	-0.117808	0.906219	0.964419
F29G9.4a.3	46.3976	-0.642977	0.614883	-1.04569	0.295704	0.570384
F29G9.4a.4	30.2369	-0.155929	0.999586	-0.155994	0.876038	NA
F29G9.4a.5	20.1837	0	2.76985	0	1	NA
F29G9.4b.1	24.4733	-2.1989	1.51349	-1.45287	0.14626	NA
F29G9.5.1	5001.08	-0.23201	0.198962	-1.1661	0.243573	0.508856
F29G9.6b.1	202.168	-0.146768	0.34195	-0.429208	0.667772	0.854204
F30A10.1.1	327.415	-0.0142348	0.304624	-0.0467292	0.962729	0.987216
F30A10.10a.1	1801.65	-0.444088	0.381637	-1.16364	0.24457	0.510469
F30A10.10b.1	991.307	-0.734757	0.313159	-2.34628	0.018962	0.0966648
F30A10.11.1	21.0785	-0.157851	0.812993	-0.19416	0.846051	NA
F30A10.12.1	6.42758	0.0761429	1.64666	0.0462409	0.963118	NA
F30A10.13a.1	492.674	-0.229696	0.340439	-0.674705	0.499863	0.750438
F30A10.13b.1	0	NA	NA	NA	NA	NA
F30A10.14.1	460.269	-0.149003	0.337283	-0.441775	0.658652	0.849051
F30A10.15.1	58.2341	0.113535	0.600073	0.189201	0.849935	0.942021
F30A10.2.1	10.0302	-2.34962	1.24372	-1.88919	0.0588663	NA
F30A10.3.1	2049.38	0.271874	0.188272	1.44405	0.148726	0.377993
F30A10.4.1	2.18599	-1.79889	2.57256	-0.699261	0.484389	NA
F30A10.5a.1	2978.15	0.131265	0.176574	0.743401	0.457239	0.720774
F30A10.5b.1	1835.87	0.201442	0.251567	0.800749	0.423277	0.693886
F30A10.6.1	4337.65	0.225215	0.155688	1.44657	0.148016	0.376674
F30A10.8.1	24.0716	-0.0251181	3.89644	-0.00644641	0.994857	NA
F30A10.8.2	170.983	0.0556546	0.271497	0.204992	0.837579	0.936726
F30A10.8.3	56.3863	-1.4242	1.54866	-0.91963	0.357766	0.632386
F30A10.9.1	2651.97	0.386739	0.134388	2.87777	0.00400492	0.0332204
F30B5.1.1	29.5925	-0.794702	1.00097	-0.793934	0.427234	NA
F30B5.11.1	0.9875	-1.52432	2.97719	-0.511998	0.608652	NA
F30B5.4a.1	21.3317	1.6226	1.73145	0.937134	0.34869	NA
F30B5.4b.1	829.737	-0.73167	0.356571	-2.05196	0.0401734	0.159486
F30B5.4c.1	0	NA	NA	NA	NA	NA
F30B5.6.1	0.181908	-1.35395	4.95191	-0.27342	0.78453	NA
F30B5.7.1	0.880186	-3.75032	4.81875	-0.778277	0.436406	NA
F30B5.7.2	116.696	-0.195885	0.356107	-0.550074	0.582269	0.803576
F30B5.8.1	0.382855	0	4.99745	0	1	NA
F30F8.1.1	2591.29	0.301592	0.253226	1.191	0.233655	0.495527
F30F8.10a.1	2188.28	0.304291	0.201989	1.50647	0.131947	0.349569
F30F8.10b.1	19.5651	-0.0310616	0.912822	-0.0340281	0.972855	NA
F30F8.2.1	141.609	-0.00427878	0.326381	-0.0131098	0.98954	0.99622
F30F8.3.1	3188.9	0.582715	0.157343	3.70347	0.000212667	0.00344177
F30F8.5a.1	97.675	0.150667	0.407385	0.36984	0.711502	0.878456
F30F8.5b.1	37.2161	-0.506965	1.14531	-0.442643	0.658024	0.848793
F30F8.8.1	3348.38	0.258112	0.091618	2.81727	0.00484342	0.0381597
F30F8.8.2	199.631	-0.08255	0.506694	-0.162919	0.870582	0.951019
F30F8.9a.1	912.701	0.518713	0.185131	2.80187	0.0050808	0.0392492
F30F8.9b.1	0	NA	NA	NA	NA	NA
F30F8.9b.2	325.811	0.504685	0.239557	2.10674	0.0351401	0.145406
F30H5.1.1	1624.68	-0.259506	0.26643	-0.974013	0.33005	0.606578
F30H5.2.1	0.454282	0.406821	4.86605	0.083604	0.933371	NA
F30H5.3.1	23.0866	-1.79257	0.943779	-1.89935	0.0575186	NA
F30H5.5.1	5.25954	-0.565785	1.47442	-0.383733	0.701176	NA
F31A3.2.1	1.68054	4.70184	4.21701	1.11497	0.264863	NA
F31A3.3.1	43.1227	0.871402	0.541795	1.60836	0.107757	0.308176
F31A3.4.1	2.57538	-1.32205	2.35224	-0.56204	0.574089	NA
F31A3.5.1	4.20533	-5.99624	4.79193	-1.25132	0.210818	NA
F31A3.5.2	216.668	-0.985397	0.38415	-2.56514	0.0103135	0.0645116
F31A9.3.1	0.356483	1.12632	4.9114	0.229328	0.818614	NA
F31B12.1a.1	30.1607	-0.345042	1.02693	-0.335994	0.736875	NA
F31B12.1b.1	134.792	-0.322523	0.357173	-0.902988	0.366532	0.641739
F31B12.1c.1	25.0762	0.915812	1.95088	0.469436	0.638758	NA
F31B12.1d.1	0.995385	4.32529	4.82617	0.896215	0.370138	NA
F31B12.1e.1	90.4845	-0.404585	0.541988	-0.746484	0.455375	0.719717
F31B12.1f.1	20.5583	-0.646733	1.83476	-0.35249	0.724471	NA
F31B12.1g.1	0	NA	NA	NA	NA	NA
F31B12.1h.1	5.08487	0	4.99745	0	1	NA
F31B12.1i.1	36.4291	0.560935	2.50554	0.223878	0.822852	0.931766
F31B12.1j.1	0	NA	NA	NA	NA	NA
F31B12.1k.1	16.5834	0.100887	2.65915	0.0379397	0.969736	NA
F31B12.1l.1	15.0839	-6.87294	4.30638	-1.59599	0.110491	NA
F31B12.3.1	130.261	-0.080812	0.332113	-0.243327	0.807752	0.924954
F31B12.4.1	23.308	0.349035	0.696734	0.500959	0.6164	NA
F31B9.1.1	6.2393	0.394124	1.48784	0.264898	0.791088	NA
F31B9.2.1	0.248846	2.22876	4.94994	0.450261	0.652523	NA
F31B9.3.1	577.725	0.362974	0.211194	1.71868	0.0856734	0.26486
F31B9.4.1	0.129342	1.74947	4.9745	0.351689	0.725072	NA
F31B9.7.1	1.91799	0.0353656	2.20144	0.0160648	0.987183	NA
F31C3.1.1	9945.09	-0.218206	0.164717	-1.32473	0.18526	0.431782
F31C3.2a.1	322.392	-0.266627	0.451446	-0.590606	0.554785	0.788553
F31C3.2b.1	88.9501	0.0332224	0.672001	0.0494381	0.96057	0.986215
F31C3.2b.2	1459.01	-0.282342	0.267107	-1.05704	0.290495	0.564047
F31C3.3.1	2489.38	-0.953544	0.388007	-2.45754	0.0139893	0.0790369
F31C3.4.1	3881.3	0.468916	0.124503	3.76629	0.00016569	0.00281673
F31C3.5.1	1649.34	0.777764	0.169887	4.57813	4.69153e-06	0.000148146
F31C3.6a.1	160.117	-0.110184	0.384621	-0.286475	0.774514	0.908455
F31D4.1.1	2071.87	0.41315	0.137223	3.01078	0.00260576	0.0241719
F31D4.2.1	2440.24	-0.0783581	0.188898	-0.414817	0.678276	0.860279
F31D4.3.1	5653.25	-0.125575	0.237514	-0.528706	0.597009	0.813157
F31D4.4.1	152.234	0.433387	0.323368	1.34023	0.180171	0.42429
F31D4.5a.1	4.48746	0.989928	2.99651	0.33036	0.741128	NA
F31D4.5b.1	40.2736	-0.976096	0.573475	-1.70207	0.0887418	0.271172
F31D4.6.1	36.5134	-0.18313	0.557332	-0.328583	0.742471	0.89261
F31D4.7.1	13.562	0.173237	0.894772	0.19361	0.846481	NA
F31D4.8.1	231.43	0.437404	0.291375	1.50117	0.133311	0.352147
F31D4.9.1	3255.92	0.478796	0.186412	2.56848	0.0102145	0.0640182
F31D5.1.1	42.8575	-0.0274679	0.662486	-0.0414619	0.966928	0.988672
F31D5.2.1	341.779	-0.0127769	0.300094	-0.0425765	0.966039	0.988499
F31D5.3a.1	759.092	-0.770526	0.238073	-3.23651	0.00121002	0.0136258
F31D5.3b.1	199.394	-0.250727	0.40562	-0.618132	0.536488	0.777299
F31D5.3c.1	19.361	-0.908818	0.830781	-1.09393	0.273985	NA
F31D5.4.1	73.0915	-0.739706	0.606732	-1.21916	0.222782	0.483824
F31D5.5.1	213.085	0.587877	0.329043	1.78662	0.0739983	0.239712
F31D5.6.1	26.2911	-0.57479	0.739742	-0.777015	0.43715	NA
F31D5.7.1	15.7958	0.136943	0.953544	0.143615	0.885805	NA
F31E3.1.1	566.168	-0.0342986	0.20073	-0.170869	0.864327	0.949018
F31E3.12.1	18.7021	-0.208544	0.77414	-0.269387	0.787632	NA
F31E3.2a.1	3.59899	-3.44628	4.82667	-0.714008	0.475222	NA
F31E3.2b.1	26.7305	-0.347841	0.881128	-0.394768	0.693014	NA
F31E3.2c.1	15.1104	-0.697051	1.67437	-0.416306	0.677186	NA
F31E3.3.1	7953.81	0.481505	0.130695	3.68418	0.000229438	0.00366084
F31E3.4.1	1676.77	-0.269227	0.277683	-0.969548	0.332272	0.608532
F31E3.5.1	121667	-0.741512	0.295745	-2.50727	0.0121667	0.0718113
F31E3.6.1	1441.25	0.48738	0.214198	2.27537	0.0228836	0.109869
F31E3.6.2	60.9183	-0.0293456	0.584022	-0.0502474	0.959925	0.985809
F31E3.6.3	0	NA	NA	NA	NA	NA
F31E8.2a.1	294.596	0.185487	0.300166	0.617947	0.53661	0.777299
F31E8.2b.1	3.2238	4.82597	3.84041	1.25663	0.208889	NA
F31E8.3a.1	12.1832	-0.582802	0.951283	-0.612648	0.540109	NA
F31E8.3b.1	1.47422	3.93808	4.5156	0.872105	0.383151	NA
F31E8.4.1	837.931	0.559559	0.253929	2.2036	0.0275525	0.124584
F31E8.5.1	15.4567	0.193456	1.28293	0.150792	0.88014	NA
F31E9.2.1	0.301193	-0.899482	4.97563	-0.180778	0.856542	NA
F31E9.3.1	72.2436	0.32028	0.481692	0.664906	0.50611	0.756206
F31E9.4.1	33.7491	-0.466279	0.700358	-0.665772	0.505557	NA
F31E9.5.1	0	NA	NA	NA	NA	NA
F31E9.6.1	100.685	0.267646	0.447042	0.598704	0.54937	0.784525
F31F4.11a.1	0.51737	3.42836	4.86142	0.705218	0.480675	NA
F31F4.11b.1	0.195597	-1.61898	4.93087	-0.328336	0.742658	NA
F31F4.12.1	84.4381	-0.198355	0.413337	-0.479886	0.631308	0.83458
F31F4.13a.1	0.203395	0	4.99745	0	1	NA
F31F4.13b.1	0.617605	2.45339	4.93352	0.497289	0.618985	NA
F31F4.14a.1	1.69376	-3.75036	4.81875	-0.778285	0.436401	NA
F31F4.14b.1	4.43996	0.750771	1.80888	0.415047	0.678108	NA
F31F4.15a.1	697.324	-1.25131	0.272521	-4.59161	4.39845e-06	0.000140786
F31F4.15b.1	209.292	-1.45362	0.444447	-3.27063	0.00107308	0.0124739
F31F4.16.1	0.0977984	-0.899468	4.97563	-0.180775	0.856544	NA
F31F4.17.1	0.406601	0.422365	4.95256	0.085282	0.932037	NA
F31F4.18.1	2.17395	-0.488087	1.90693	-0.255954	0.797987	NA
F31F4.1a.1	180.704	-0.103182	0.338661	-0.304676	0.760613	0.902581
F31F4.1b.1	25.9915	-0.0439507	0.814684	-0.0539481	0.956976	NA
F31F4.2.1	0.0977984	-0.899468	4.97563	-0.180775	0.856544	NA
F31F4.3.1	0.129342	1.74947	4.9745	0.351689	0.725072	NA
F31F4.4.1	1.34352	-2.6342	3.23913	-0.813243	0.416079	NA
F31F4.6.1	0	NA	NA	NA	NA	NA
F31F4.7.1	7.86586	-0.529967	1.19846	-0.442209	0.658338	NA
F31F4.8.1	0.181908	-1.35395	4.95191	-0.27342	0.78453	NA
F31F4.9.1	0	NA	NA	NA	NA	NA
F31F6.1.1	172.496	-0.467874	0.543027	-0.861605	0.388905	0.663774
F31F6.2.1	218.502	-0.0996608	0.467407	-0.213221	0.831155	0.935045
F31F6.3.1	108.772	-0.205381	0.443319	-0.46328	0.643164	0.840766
F31F6.4a.1	3.87192	1.57076	1.6244	0.966981	0.333553	NA
F31F6.4b.1	157.918	0.764472	0.416161	1.83696	0.0662152	0.222188
F31F6.5.1	25.3233	0.0456113	0.815852	0.0559063	0.955416	NA
F31F6.6.1	246.727	-0.933224	0.244765	-3.81274	0.000137433	0.002438
F31F6.7.1	0.542241	-0.387511	4.83536	-0.0801412	0.936125	NA
F31F6.8.1	6.02541	-0.304531	1.44264	-0.211093	0.832815	NA
F31F7.1a.1	2817.67	0.282873	0.130474	2.16805	0.0301551	0.13191
F31F7.1b.1	553.935	0.413338	0.279394	1.47941	0.139031	0.361235
F31F7.1c.1	209.14	0.102201	0.359335	0.284418	0.77609	0.909495
F31F7.2a.1	3.8487	0.526954	2.16532	0.24336	0.807726	NA
F31F7.2b.1	3.43155	-3.43337	3.72777	-0.921026	0.357037	NA
F32A11.1.1	403.665	0.898353	0.458105	1.96102	0.0498768	0.183097
F32A11.1.2	2649.29	-0.312193	0.123338	-2.53121	0.0113671	0.0688562
F32A11.2.1	1255.26	0.229197	0.204239	1.1222	0.261776	0.531388
F32A11.3.1	27.1663	-0.621368	0.684998	-0.907109	0.364349	NA
F32A11.6.1	185.561	-0.617116	0.352358	-1.75139	0.0798789	0.252363
F32A11.7.1	65.6133	-0.426354	0.502002	-0.849309	0.395709	0.668959
F32A5.1a.1	1259.8	0.219677	0.135038	1.62677	0.103785	0.301499
F32A5.1b.1	1905.86	0.26656	0.10925	2.43991	0.0146909	0.0819298
F32A5.2a.1	3.71634	-5.81828	4.79288	-1.21394	0.22477	NA
F32A5.2a.2	206.714	0.0765888	0.459143	0.166808	0.867521	0.949765
F32A5.2b.1	522.655	-0.0883979	0.299772	-0.294884	0.768083	0.905469
F32A5.3.1	2922.62	0.561542	0.198425	2.83	0.00465478	0.0371351
F32A5.4a.1	522.028	0.269722	0.310403	0.86894	0.38488	0.660165
F32A5.4b.1	11.9005	-0.152489	0.938342	-0.162509	0.870905	NA
F32A5.5a.1	495.897	-0.340308	0.37186	-0.91515	0.360113	0.634866
F32A5.5b.1	206.661	0.915883	0.910175	1.00627	0.314285	0.589712
F32A5.6.1	324.275	-0.0429788	0.214097	-0.200745	0.840898	0.93803
F32A5.7.1	2875.82	0.42379	0.158627	2.67162	0.00754869	0.0518878
F32A5.8.1	222.765	0.317457	0.295007	1.0761	0.281884	0.554892
F32A5.8.2	431.53	-0.0172513	0.281823	-0.0612133	0.951189	0.982057
F32A6.2.1	21.4505	-0.574211	0.718416	-0.799273	0.424132	NA
F32A6.3a.1	387.781	-0.827787	0.245383	-3.37344	0.000742341	0.00925183
F32A6.3b.1	3.40417	0.333572	2.95598	0.112847	0.910152	NA
F32A6.3c.1	30.4859	0.174048	1.73731	0.100182	0.9202	NA
F32A6.4a.1	38.0588	-2.42697	0.839848	-2.88978	0.00385517	0.032301
F32A6.4a.2	414.364	-0.458196	0.213098	-2.15017	0.0315419	0.135141
F32A6.4d.1	0	NA	NA	NA	NA	NA
F32A6.4e.1	8.39217	-4.25999	4.68852	-0.9086	0.363561	NA
F32A6.4f.1	9.16414	0.6547	2.76342	0.236917	0.812721	NA
F32A6.4f.2	0	NA	NA	NA	NA	NA
F32A6.4f.3	100.657	-1.09256	0.62188	-1.75687	0.0789406	0.250461
F32A6.4f.4	13.9817	8.15508	2.58769	3.15149	0.0016244	NA
F32A6.4f.5	0	NA	NA	NA	NA	NA
F32A6.4g.1	25.3771	-0.186503	1.15542	-0.161415	0.871766	NA
F32A6.5a.1	4.96597	-5.36499	4.79588	-1.11867	0.263282	NA
F32A6.5b.1	5.34761	-5.89216	4.79247	-1.22946	0.218898	NA
F32A6.5c.1	2.23901	-1.3336	3.19986	-0.416768	0.676848	NA
F32A6.5d.1	18.7706	1.08066	0.869518	1.24282	0.213932	NA
F32A7.3a.1	63.4733	0.220219	0.668243	0.329549	0.741741	0.892206
F32A7.3b.1	5.30384	-1.31514	2.01141	-0.65384	0.513215	NA
F32A7.3b.2	8.32034	-4.39933	3.02671	-1.4535	0.146084	NA
F32A7.3b.3	3.57472	0.555514	2.13735	0.259908	0.794935	NA
F32A7.3b.4	6.58867	-5.32662	4.79618	-1.1106	0.266742	NA
F32A7.3c.1	0.17946	0	4.99745	0	1	NA
F32A7.4.1	2302.23	0.276428	0.162811	1.69785	0.0895365	0.273074
F32A7.5a.1	827.87	-0.817574	0.209085	-3.91024	9.22045e-05	0.00176011
F32A7.5b.1	23.8005	-1.40897	0.920997	-1.52983	0.126059	NA
F32A7.5c.1	75.6217	-1.06947	0.889823	-1.20189	0.229407	0.491911
F32A7.5d.1	91.0504	-1.56683	0.495379	-3.16289	0.00156209	0.0164669
F32A7.6.1	630.25	0.542287	0.166449	3.25797	0.00112212	0.0129207
F32A7.7.1	85.1077	1.08256	0.531949	2.03509	0.0418422	0.163974
F32A7.8.1	0.720288	-1.35402	4.9519	-0.273433	0.78452	NA
F32B4.1.1	1.19384	0.768649	2.65519	0.289489	0.772207	NA
F32B4.2.1	5.90004	0.502821	1.55342	0.323687	0.746175	NA
F32B4.4a.1	528.588	-1.04505	0.35748	-2.92337	0.00346262	0.0298812
F32B4.4b.1	0.538379	0	4.99745	0	1	NA
F32B4.4b.2	342.571	-0.739616	0.414375	-1.7849	0.0742782	0.240274
F32B4.4b.3	0	NA	NA	NA	NA	NA
F32B4.4c.1	0	NA	NA	NA	NA	NA
F32B4.5a.1	34.3831	0.529757	0.696108	0.761027	0.446641	NA
F32B4.5b.1	4.83871	0.56385	2.03634	0.276894	0.781862	NA
F32B4.6.1	2.30761	0.866471	2.41961	0.358104	0.720265	NA
F32B4.8a.1	0.813609	0.445049	4.1327	0.10769	0.914242	NA
F32B4.8b.1	4.20949	-0.628205	1.7541	-0.358136	0.720241	NA
F32B5.1.1	13.3582	1.64953	0.985206	1.6743	0.0940725	NA
F32B5.2.1	9.42526	0.378508	1.19161	0.317644	0.750755	NA
F32B5.3.1	0.638626	-2.07134	4.89225	-0.423393	0.672009	NA
F32B5.4.1	11.662	1.02854	1.03713	0.991719	0.321334	NA
F32B5.6a.1	196.929	-3.85853	1.25628	-3.0714	0.00213055	0.0208375
F32B5.6b.1	91.8136	0.398967	0.581418	0.686198	0.492588	0.744837
F32B5.6b.2	45.2335	-0.958242	0.623288	-1.5374	0.124196	0.336311
F32B5.6d.1	0	NA	NA	NA	NA	NA
F32B5.6d.2	37.3167	-1.02662	0.648154	-1.58391	0.113214	0.317451
F32B5.6d.3	48.5823	1.61311	1.0757	1.49959	0.133721	0.352645
F32B5.6f.1	0.776055	4.00392	4.83642	0.827868	0.407745	NA
F32B5.6g.1	0	NA	NA	NA	NA	NA
F32B5.6h.1	0	NA	NA	NA	NA	NA
F32B5.6i.1	183.713	0.537995	0.560677	0.959546	0.337284	0.613328
F32B5.6j.1	179.511	-0.0753062	0.438684	-0.171664	0.863702	0.949018
F32B5.6k.1	60.1894	-1.07093	1.26409	-0.847195	0.396886	0.669748
F32B5.7a.1	183.839	-0.545016	0.330229	-1.65042	0.0988571	0.292155
F32B5.7a.2	0	NA	NA	NA	NA	NA
F32B5.7b.1	0	NA	NA	NA	NA	NA
F32B5.8a.1	8244.99	-0.808634	0.111146	-7.2754	3.45394e-13	3.96553e-11
F32B5.8b.1	1499.16	-0.672125	0.267355	-2.51398	0.0119378	0.070734
F32B6.1.1	690.79	0.232296	0.153627	1.51208	0.130514	0.347421
F32B6.10a.1	6.25567	0.406135	2.5933	0.156609	0.875553	NA
F32B6.10b.1	0.679601	1.5274	4.82115	0.316813	0.751386	NA
F32B6.2.1	4471.05	-0.213452	0.200361	-1.06534	0.286724	0.559746
F32B6.3.1	410.65	0.544788	0.446932	1.21895	0.222864	0.483874
F32B6.3.2	2036.56	0.323358	0.165446	1.95447	0.050646	0.185277
F32B6.4.1	25.0798	1.25948	1.22057	1.03188	0.302128	NA
F32B6.5.1	182.204	0.683408	0.698355	0.978597	0.327779	0.604509
F32B6.6.1	57.0961	0.705315	0.821499	0.858571	0.390577	0.664728
F32B6.7.1	2.71504	0.594562	2.48013	0.23973	0.81054	NA
F32B6.8a.1	37.4162	-0.0432745	1.09998	-0.0393411	0.968618	0.988903
F32B6.8b.1	1853.39	0.118822	0.273364	0.434666	0.663805	0.85192
F32B6.9.1	394.274	-0.039733	0.232993	-0.170533	0.864591	0.949018
F32D1.10.1	4514.8	-0.935139	0.353604	-2.6446	0.00817883	0.0551662
F32D1.11.1	99.8232	-0.148667	0.374116	-0.397381	0.691086	0.866875
F32D1.1a.1	941.609	-0.130708	0.234174	-0.558167	0.576731	0.800922
F32D1.1b.1	0	NA	NA	NA	NA	NA
F32D1.1c.1	0	NA	NA	NA	NA	NA
F32D1.2.1	10553.2	0.239048	0.25472	0.938476	0.348	0.622737
F32D1.3a.1	32.351	-0.89783	0.693203	-1.29519	0.195255	NA
F32D1.3c.1	0.595491	1.98192	4.84552	0.409022	0.682524	NA
F32D1.4a.1	0.129342	1.74947	4.9745	0.351689	0.725072	NA
F32D1.4b.1	0.0977984	-0.899468	4.97563	-0.180775	0.856544	NA
F32D1.5a.1	725.495	-1.26636	0.469343	-2.69816	0.00697233	0.0491194
F32D1.5a.2	6099.35	-0.121026	0.144578	-0.837097	0.402538	0.67533
F32D1.5b.1	0	NA	NA	NA	NA	NA
F32D1.6a.1	162.93	0.739132	0.292364	2.52812	0.0114675	0.0693475
F32D1.6b.1	1644.43	0.0946215	0.251671	0.375973	0.706937	0.875397
F32D1.6c.1	0	NA	NA	NA	NA	NA
F32D1.7.1	1809.25	-1.07338	0.394374	-2.72173	0.00649414	0.0466635
F32D1.8a.1	1.83197	-2.4685	2.51199	-0.982688	0.325761	NA
F32D1.9a.1	534.478	-0.832619	0.227394	-3.66157	0.000250671	0.00395976
F32D1.9b.1	1577.13	-0.814088	0.384957	-2.11475	0.034451	0.143454
F32D8.1.1	3.1895	0.109134	2.34125	0.0466137	0.962821	NA
F32D8.10.1	154.755	-0.0969794	0.480022	-0.202031	0.839892	0.9379
F32D8.11.1	10.9974	-2.89531	1.59716	-1.81279	0.0698641	NA
F32D8.11.2	5.10316	-6.27291	3.87422	-1.61914	0.105417	NA
F32D8.11.3	69.341	-2.85304	0.545564	-5.22953	1.69943e-07	7.98985e-06
F32D8.12a.1	1073.27	-2.68913	0.197835	-13.5928	4.42e-42	2.80122e-39
F32D8.12a.2	236.077	-2.50945	0.36778	-6.82323	8.90168e-12	8.1525e-10
F32D8.12b.1	7.49102	-1.62395	2.99066	-0.543007	0.587125	NA
F32D8.12c.1	0	NA	NA	NA	NA	NA
F32D8.12c.2	4.36838	-3.00439	2.54844	-1.17891	0.238433	NA
F32D8.12c.3	3.47632	-0.73665	4.60943	-0.159814	0.873028	NA
F32D8.13a.1	177.418	-0.07721	0.315071	-0.245055	0.806414	0.924625
F32D8.13b.1	26.8439	-0.0274126	0.77952	-0.035166	0.971947	NA
F32D8.14a.1	2319.78	0.218406	0.123586	1.76724	0.0771873	0.246645
F32D8.14b.1	0	NA	NA	NA	NA	NA
F32D8.15.1	45.7579	0.0330225	0.714307	0.0462301	0.963127	0.987369
F32D8.2.1	4.42915	-0.385764	1.52072	-0.253672	0.799749	NA
F32D8.3.1	19.1407	0.00570311	0.814922	0.00699835	0.994416	NA
F32D8.4.1	2041.11	0.222112	0.163916	1.35504	0.175405	0.417223
F32D8.5a.1	886.156	0.506227	0.260468	1.94352	0.0519528	0.188534
F32D8.5b.1	264.686	0.534691	0.312561	1.71068	0.0871402	0.267983
F32D8.6.1	6753.45	0.666749	0.185272	3.59875	0.000319748	0.00477932
F32D8.7a.1	4.44927	5.94247	3.49745	1.69909	0.0893028	NA
F32D8.7b.1	10.4354	-6.58172	1.95515	-3.36636	0.000761685	NA
F32D8.8.1	4.02347	1.19831	2.05114	0.584218	0.559074	NA
F32D8.9.1	841.074	0.904739	0.218797	4.13507	3.54854e-05	0.000829249
F32E10.1.1	2589.34	0.121796	0.208584	0.583919	0.559275	0.790609
F32E10.2.1	1055.03	0.112424	0.165734	0.678337	0.497558	0.748809
F32E10.2.2	134.513	0.422503	0.45803	0.922436	0.356301	0.630686
F32E10.3a.1	15.0907	0.847191	1.20536	0.702855	0.482146	NA
F32E10.3b.1	18.4559	-1.06143	0.99549	-1.06624	0.286315	NA
F32E10.3c.1	2.34099	-0.708341	4.02081	-0.176169	0.860161	NA
F32E10.3d.1	3.15254	1.16408	2.18856	0.531891	0.594801	NA
F32E10.4.1	4843.85	-0.825389	0.328141	-2.51535	0.0118914	0.0704856
F32E10.5.1	970.514	0.0237199	0.232485	0.102027	0.918735	0.969299
F32E10.6.1	5800.76	0.214444	0.109787	1.95326	0.0507886	0.185548
F32E10.8.1	39.6174	0.191544	0.74137	0.258365	0.796125	0.919086
F32E10.9.1	569.002	0.484282	0.175349	2.76182	0.00574798	0.0427163
F32F2.1a.1	11.4053	-7.43447	2.93562	-2.5325	0.0113252	NA
F32F2.1a.2	35.8792	-2.72428	2.42776	-1.12214	0.261803	0.531388
F32F2.1a.3	214.394	1.0516	0.363689	2.89147	0.00383441	0.0321915
F32F2.1b.1	0	NA	NA	NA	NA	NA
F32F2.1c.1	26.7321	-2.6779	0.996002	-2.68864	0.00717428	NA
F32F2.1d.1	0	NA	NA	NA	NA	NA
F32F2.1e.1	0	NA	NA	NA	NA	NA
F32F2.1f.1	43.2064	-0.517331	0.841996	-0.614411	0.538944	0.77815
F32F2.1g.1	0	NA	NA	NA	NA	NA
F32F2.1h.1	104.31	0.330869	0.476969	0.69369	0.487877	0.742798
F32F2.4.1	0.99062	2.22872	4.94994	0.450252	0.652529	NA
F32G8.1.1	0.361368	-1.35398	4.9519	-0.273426	0.784525	NA
F32G8.2.1	6.27873	-0.354051	2.08584	-0.16974	0.865215	NA
F32G8.3.1	7.61939	-0.182473	1.38835	-0.131432	0.895434	NA
F32G8.4.1	1489.72	0.489388	0.201	2.43476	0.0149015	0.0826762
F32G8.5.1	1.13742	2.22227	4.78934	0.464004	0.642645	NA
F32G8.6.1	3126.66	1.0733	0.223512	4.80199	1.57098e-06	5.85661e-05
F32H2.10.1	1660.78	0.498815	0.141727	3.51955	0.000432284	0.00610981
F32H2.11.1	5.12765	-1.5275	1.42621	-1.07102	0.284162	NA
F32H2.12.1	2.1028	0.856542	2.01544	0.42499	0.670844	NA
F32H2.1a.1	31.3448	0.295491	0.797342	0.370595	0.710939	NA
F32H2.1b.1	3091.38	0.198386	0.233687	0.848938	0.395916	0.66897
F32H2.2a.1	196.368	-0.162245	0.58395	-0.277841	0.781135	0.912303
F32H2.2b.1	979.709	-0.0150656	0.241888	-0.0622834	0.950337	0.981805
F32H2.3.1	2618.44	-0.414325	0.294915	-1.4049	0.160052	0.394012
F32H2.4.1	1840.96	0.465372	0.15076	3.08683	0.002023	0.0201004
F32H2.5.1	2831.86	-0.954669	0.289857	-3.29359	0.000989172	0.0116337
F32H2.6.1	29.4387	0.214635	0.711548	0.301645	0.762923	NA
F32H2.7.1	14.1505	0.164569	1.0804	0.152323	0.878932	NA
F32H2.8.1	2.32369	-1.17903	2.35742	-0.500135	0.61698	NA
F32H2.9.1	6.72263	0.00703572	1.28488	0.00547579	0.995631	NA
F32H5.1.1	1162.89	0.194477	0.204496	0.951006	0.341601	0.617689
F32H5.3a.1	132.247	0.239287	0.469227	0.509961	0.610079	0.821108
F32H5.3b.1	189.724	-0.271613	0.44691	-0.607756	0.543349	0.780162
F32H5.4.1	36.9537	-0.541946	1.72612	-0.313968	0.753545	0.899373
F32H5.4.2	182.048	0.316495	0.45328	0.698234	0.485031	0.740921
F32H5.5.1	1.09845	1.75049	4.77456	0.366629	0.713895	NA
F32H5.6a.1	24.8864	-0.304887	0.82081	-0.371446	0.710305	NA
F32H5.6b.1	11.3101	0.00836707	1.00293	0.0083426	0.993344	NA
F32H5.6c.1	0	NA	NA	NA	NA	NA
F32H5.7a.1	67.1948	0.0149064	0.605921	0.0246012	0.980373	0.992336
F32H5.7b.1	0	NA	NA	NA	NA	NA
F32H5.7c.1	67.1835	0.0991979	0.429003	0.231229	0.817137	0.929269
F32H5.7d.1	0	NA	NA	NA	NA	NA
F33A8.1.1	2408.38	-0.0551005	0.231425	-0.238092	0.81181	0.926413
F33A8.10.1	8.78808	0.788651	1.55925	0.505788	0.613006	NA
F33A8.2.1	144.792	0.340883	0.528633	0.644839	0.519031	0.764399
F33A8.3.1	15425.9	-0.249476	0.109658	-2.27503	0.0229039	0.1099
F33A8.4.1	1882.05	0.531583	0.145422	3.65546	0.000256718	0.00402466
F33A8.5.1	1755.29	-0.165707	0.147701	-1.12191	0.261901	0.531518
F33A8.6.1	134.539	0.578505	0.308346	1.87615	0.0606343	0.2099
F33A8.7.1	7.33496	0.25898	1.57718	0.164205	0.86957	NA
F33A8.9.1	4.87613	0.0150039	1.63697	0.00916565	0.992687	NA
F33C8.1.1	935.558	-0.252237	0.193769	-1.30174	0.193005	0.443545
F33C8.2.1	6.45012	0.0702403	1.48295	0.0473653	0.962222	NA
F33C8.3.1	709.509	0.478437	0.250583	1.90929	0.0562244	0.199021
F33C8.4.1	450.738	0.246408	0.288609	0.853778	0.393228	0.667342
F33D11.1.1	1.95466	1.52509	2.46992	0.617465	0.536928	NA
F33D11.10.1	7653.61	0.191456	0.113237	1.69075	0.0908851	0.275965
F33D11.11.1	4744.26	0.22898	0.194757	1.17572	0.239707	0.504103
F33D11.12.1	3325.91	0.137889	0.0960556	1.43552	0.15114	0.381029
F33D11.12.2	93.9946	0.0161175	0.550269	0.0292902	0.976633	0.990606
F33D11.12.3	0.776055	4.00392	4.83642	0.827868	0.407745	NA
F33D11.16a.1	15.3057	0.0963841	1.0173	0.0947447	0.924518	NA
F33D11.16b.1	0.129342	1.74947	4.9745	0.351689	0.725072	NA
F33D11.17.1	0	NA	NA	NA	NA	NA
F33D11.2.1	4.41578	1.10444	2.94783	0.374662	0.707912	NA
F33D11.2.2	0.363816	-2.43065	4.86889	-0.49922	0.617624	NA
F33D11.3.1	1.97548	0.322891	3.37067	0.0957943	0.923684	NA
F33D11.4a.1	1.73446	0.0834545	3.1115	0.0268213	0.978602	NA
F33D11.4b.1	0	NA	NA	NA	NA	NA
F33D11.5.1	16.7882	-0.24635	0.878249	-0.280501	0.779093	NA
F33D11.6.1	0.277258	-0.899481	4.97563	-0.180778	0.856542	NA
F33D11.7.1	11.8076	1.07556	1.20743	0.890779	0.373048	NA
F33D11.8.1	31.3441	0.367991	0.694838	0.529607	0.596385	NA
F33D11.9a.1	1790.43	0.386364	0.178804	2.16082	0.030709	0.133566
F33D11.9a.2	1936.77	0.190563	0.17127	1.11264	0.265862	0.535987
F33D11.9a.3	3.05082	0	4.99745	0	1	NA
F33D11.9a.4	0.545725	-3.02593	4.84072	-0.625099	0.531906	NA
F33D11.9a.5	0	NA	NA	NA	NA	NA
F33D11.9b.1	0	NA	NA	NA	NA	NA
F33D11.9c.1	696.839	0.214052	0.376079	0.569168	0.569242	0.797372
F33D11.9d.1	0	NA	NA	NA	NA	NA
F33D11.9e.1	61.6006	-0.36013	4.08046	-0.0882571	0.929672	0.973094
F33D11.9f.1	0	NA	NA	NA	NA	NA
F33D11.9g.1	0	NA	NA	NA	NA	NA
F33D11.9h.1	0	NA	NA	NA	NA	NA
F33D11.9i.1	0	NA	NA	NA	NA	NA
F33D11.9j.1	0	NA	NA	NA	NA	NA
F33D4.1a.1	650.036	0.431517	0.378026	1.1415	0.253661	0.521678
F33D4.1b.1	49.3969	0.548832	0.640538	0.85683	0.391539	0.665514
F33D4.2a.1	943.739	-0.0100597	0.293428	-0.0342834	0.972651	0.99011
F33D4.2d.1	0	NA	NA	NA	NA	NA
F33D4.2e.1	645.061	-0.229146	0.191157	-1.19873	0.230632	0.492602
F33D4.2f.1	789.686	-0.580165	0.34071	-1.70281	0.0886034	0.270905
F33D4.2g.1	4.91465	-0.737802	3.94592	-0.186979	0.851677	NA
F33D4.2h.1	186.343	-0.849821	0.675799	-1.2575	0.208571	0.465251
F33D4.3.1	97.6596	0.479825	0.471248	1.0182	0.308583	0.58372
F33D4.4.1	1651.29	0.233071	0.111497	2.09037	0.0365842	0.1492
F33D4.4.2	1105.6	0.264901	0.209559	1.26409	0.206199	0.461552
F33D4.5.1	2831.22	0.34046	0.125259	2.71805	0.00656684	0.0470153
F33D4.5.2	657.056	0.552866	0.241174	2.29239	0.0218831	0.106649
F33D4.6a.1	0	NA	NA	NA	NA	NA
F33D4.6b.1	27.6833	-1.864	1.78061	-1.04683	0.295179	NA
F33D4.6c.1	4.93477	5.98853	4.79787	1.24816	0.211971	NA
F33D4.7.1	2017.89	0.5169	0.2083	2.48152	0.0130825	0.0754563
F33D4.8.1	2797.38	0.247817	0.211396	1.17229	0.241081	0.50563
F33E11.1a.1	48.7413	0.0717093	0.549392	0.130525	0.896151	0.961991
F33E11.1a.2	11.1526	0.372984	1.08041	0.345224	0.729926	NA
F33E11.2a.1	912.835	-0.771723	0.328114	-2.352	0.0186729	0.0958878
F33E11.2b.1	0	NA	NA	NA	NA	NA
F33E11.3.1	1412.33	-0.890853	0.377898	-2.35739	0.018404	0.0950329
F33E11.6a.1	365.768	0.250438	0.251735	0.994846	0.319811	0.595778
F33E11.6b.1	645.311	0.113323	0.16781	0.675306	0.499482	0.750122
F33E11.6c.1	13.1752	0.15999	1.8049	0.0886422	0.929366	NA
F33E2.10.1	1.74655	0.437806	2.87998	0.152017	0.879174	NA
F33E2.2a.1	969.872	-0.722522	0.214729	-3.36481	0.000765955	0.00945155
F33E2.2b.1	191.296	-0.480288	0.356739	-1.34633	0.178196	0.421646
F33E2.2c.1	3.48385	6.14465	4.79652	1.28106	0.200171	NA
F33E2.2d.1	0	NA	NA	NA	NA	NA
F33E2.2e.1	0	NA	NA	NA	NA	NA
F33E2.3.1	0.882588	1.29278	3.66634	0.352607	0.724383	NA
F33E2.4.1	4.17573	-1.77382	2.84149	-0.624259	0.532457	NA
F33E2.4.2	8.48226	-1.75169	1.82608	-0.959261	0.337427	NA
F33E2.4.3	14.2503	0.134182	0.896173	0.149728	0.880979	NA
F33E2.5.1	191.196	-0.375209	0.286631	-1.30903	0.190524	0.439911
F33E2.6.1	0.755694	-0.0203092	3.76185	-0.00539873	0.995692	NA
F33E2.7.1	1.43529	0.630616	3.16856	0.199023	0.842245	NA
F33G12.2.1	1894.57	0.0736388	0.150144	0.490456	0.623811	0.830262
F33G12.3.1	1825.58	0.148739	0.13211	1.12587	0.26022	0.529326
F33G12.4.1	2159.58	0.489426	0.187897	2.60476	0.009194	0.0598971
F33G12.5.1	2631.65	-0.131313	0.233734	-0.561807	0.574247	0.799787
F33G12.6a.1	310.56	-0.118495	0.259718	-0.456243	0.648215	0.843073
F33G12.6b.1	1.66257	-4.66176	4.80287	-0.97062	0.331737	NA
F33G12.7.1	677.649	0.352996	0.194993	1.8103	0.070249	0.231687
F33H1.1a.1	318.567	-0.851936	0.409795	-2.07893	0.0376237	0.152263
F33H1.1b.1	8.62871	-1.34509	3.75418	-0.35829	0.720126	NA
F33H1.1c.1	1.01697	0	4.99745	0	1	NA
F33H1.1d.1	2.48846	5.65729	4.80126	1.17829	0.23868	NA
F33H1.1e.1	0	NA	NA	NA	NA	NA
F33H1.2.1	2304.85	-0.693805	0.363463	-1.90887	0.0562784	0.199123
F33H1.3.1	2491.54	0.0954628	0.208921	0.456933	0.64772	0.842954
F33H1.4.1	3741.09	-0.204543	0.267345	-0.765091	0.444217	0.71273
F33H1.5.1	1.55662	0.375468	2.94453	0.127514	0.898534	NA
F33H1.6.1	16.9506	1.24625	0.866853	1.43768	0.150526	NA
F33H12.1.1	0.129342	1.74947	4.9745	0.351689	0.725072	NA
F33H12.2.1	5.51549	0	4.02337	0	1	NA
F33H12.4.1	5.52	-2.03278	2.57315	-0.789998	0.429529	NA
F33H12.5.1	52.144	-0.608476	1.44541	-0.42097	0.673777	0.857524
F33H12.7.1	428.185	0.202881	0.417064	0.486451	0.626647	0.832029
F33H2.1.1	1129.18	-0.155411	0.311113	-0.499531	0.617405	0.826197
F33H2.2.1	2306.46	-0.110812	0.302236	-0.366642	0.713886	0.879695
F33H2.3.1	1800.35	0.243892	0.152203	1.60241	0.109064	0.310572
F33H2.5.1	2354.02	-0.886872	0.385803	-2.29877	0.0215181	0.105324
F33H2.6.1	2004.22	0.374262	0.137644	2.71906	0.00654686	0.0468935
F33H2.7.1	199.571	-0.145249	0.349538	-0.415547	0.677742	0.860109
F33H2.7.2	63.1349	-0.182693	0.992159	-0.184137	0.853906	0.944465
F33H2.8a.1	16.9033	-0.584189	0.853538	-0.684432	0.493702	NA
F33H2.8b.1	1.66139	-1.66592	4.69262	-0.355009	0.722583	NA
F34D10.2.1	3600.81	0.313518	0.14243	2.2012	0.0277216	0.125008
F34D10.3.1	62.9078	-0.348398	0.509212	-0.684189	0.493856	0.745915
F34D10.4.1	1154.1	-0.717182	0.354521	-2.02296	0.0430771	0.167119
F34D10.5.1	15.9387	0.848202	0.89214	0.95075	0.341731	NA
F34D10.6a.1	21.8238	-0.694538	1.00488	-0.691163	0.489463	NA
F34D10.6b.1	7.27496	-0.903765	1.88764	-0.478781	0.632094	NA
F34D10.8.1	31.7852	0.202901	0.928842	0.218445	0.827082	NA
F34D10.9.1	68.8757	-0.771553	0.42532	-1.81405	0.0696696	0.230294
F34D6.1.1	24.357	-0.9767	1.00555	-0.971312	0.331393	NA
F34D6.2.1	0.444443	0.182191	4.8827	0.0373135	0.970235	NA
F34D6.3.1	43.8923	0.0417491	0.634863	0.0657608	0.947568	0.980676
F34D6.4.1	6.74047	0.186257	1.25749	0.148118	0.88225	NA
F34D6.5.1	1.11775	2.22232	3.56572	0.623247	0.533122	NA
F34D6.6.1	0.17946	0	4.99745	0	1	NA
F34D6.7.1	2.69571	-3.25851	3.24602	-1.00385	0.315452	NA
F34D6.8.1	3.43897	-4.38987	3.71343	-1.18216	0.237142	NA
F34D6.9.1	2.55638	-0.636094	2.12923	-0.298743	0.765136	NA
F34H10.1.1	2.0307	-0.869007	2.01461	-0.431353	0.666212	NA
F34H10.3.1	806.625	0.0645429	0.14552	0.443534	0.657379	0.848464
F34H10.4a.1	4.59618	5.32309	3.46097	1.53803	0.12404	NA
F34H10.4b.1	9.08419	-1.92068	2.53258	-0.758391	0.448217	NA
F34H10.5.1	17.5166	0.71322	0.945405	0.754407	0.450605	NA
F34H10.5.2	8.2108	-1.93322	1.6942	-1.14108	0.253836	NA
F35A5.1.1	527.44	0.0337147	0.177793	0.189629	0.8496	0.942021
F35A5.2.1	56.566	0.494668	0.633521	0.780824	0.434906	0.705242
F35A5.3.1	1.44422	-1.79906	2.7912	-0.644546	0.519221	NA
F35A5.4.1	6.36491	-0.579121	1.2805	-0.452262	0.65108	NA
F35A5.5.1	1.20095	-0.952103	2.76321	-0.344564	0.730422	NA
F35A5.8a.1	9.04835	0.261153	1.30322	0.200391	0.841175	NA
F35A5.8a.2	2.27546	0.906221	4.63082	0.195693	0.84485	NA
F35A5.8b.1	270.507	0.153038	0.343204	0.44591	0.655663	0.847038
F35A5.8c.1	172.195	0.0261183	0.289224	0.0903048	0.928045	0.972547
F35B12.10a.1	217.334	-0.71447	0.315774	-2.2626	0.0236602	0.11222
F35B12.10b.1	0	NA	NA	NA	NA	NA
F35B12.10c.1	40.2193	0.704143	0.865818	0.813268	0.416064	0.687673
F35B12.1a.1	0.129342	1.74947	4.9745	0.351689	0.725072	NA
F35B12.1b.1	0	NA	NA	NA	NA	NA
F35B12.2.1	617.554	0.77936	0.229539	3.39532	0.000685481	0.00868166
F35B12.3.1	398.14	-0.121188	0.293523	-0.412875	0.679698	0.860412
F35B12.4.1	136.422	-0.31931	0.362011	-0.882045	0.377752	0.653458
F35B12.5a.1	2198.25	0.409793	0.261608	1.56644	0.117246	0.324082
F35B12.5c.1	23.5123	8.51721	3.09201	2.75458	0.00587667	NA
F35B12.6.1	230.118	-0.498115	0.332505	-1.49807	0.134116	0.353095
F35B12.7.1	1382.73	0.446974	0.366424	1.21983	0.22253	0.483578
F35B12.8.1	39.8768	0.320913	0.620805	0.516931	0.605204	0.817797
F35B12.9.1	220.356	0.395747	0.390878	1.01246	0.311319	0.586509
F35B3.3a.1	0.195597	-1.61898	4.93087	-0.328336	0.742658	NA
F35B3.3b.1	1.94681	-0.645871	2.07677	-0.310997	0.755803	NA
F35B3.4.1	10.9725	0.0639271	1.38939	0.0460108	0.963302	NA
F35B3.5a.1	554.304	-0.725323	0.240711	-3.01325	0.00258467	0.0240325
F35B3.5c.1	35.939	-2.65194	1.60579	-1.65148	0.0986396	0.291848
F35B3.5d.1	37.2534	-0.748412	1.87383	-0.399402	0.689597	0.866041
F35B3.5e.1	18.1053	-1.88979	1.35894	-1.39064	0.164335	NA
F35B3.7.1	61.4269	-0.178965	0.502411	-0.356213	0.721681	0.881813
F35C11.1.1	3.05092	0	4.99745	0	1	NA
F35C11.1.2	77.6587	0.233506	0.632718	0.369052	0.712089	0.878687
F35C11.2.1	11.2469	0.26622	1.04827	0.253962	0.799525	NA
F35C11.3.1	2.69617	0.360212	3.66477	0.0982904	0.921702	NA
F35C11.3.2	0.35892	0	4.99745	0	1	NA
F35C11.4.1	212.922	0.0565108	0.292479	0.193213	0.846792	0.940854
F35C11.5.1	4397.78	0.14419	0.174848	0.824656	0.409567	0.681849
F35C11.6.1	166.995	-0.0867847	0.388206	-0.223553	0.823105	0.931786
F35C11.7.1	47.8599	0.494199	0.69196	0.714203	0.475102	0.732819
F35C12.2a.1	101.764	-0.285408	0.50354	-0.566803	0.570848	0.797875
F35C12.2b.1	1.92735	3.54242	4.44225	0.797437	0.425197	NA
F35C12.3.1	14.5364	-0.537825	0.875021	-0.614642	0.538791	NA
F35C12.7.1	235.176	0.0982637	0.379686	0.258803	0.795788	0.91885
F35C12.7.2	45.8218	0.339819	0.606653	0.560154	0.575375	0.800189
F35C5.1.1	28.4078	-0.160333	0.805477	-0.199054	0.842221	NA
F35C5.10.1	1.43072	-2.77318	3.36607	-0.823862	0.410018	NA
F35C5.11.1	14.7319	0.277808	0.919458	0.302143	0.762543	NA
F35C5.12.1	158.949	-0.120835	0.385401	-0.31353	0.753878	0.899634
F35C5.2.1	42.1459	-0.404483	0.532547	-0.759524	0.447539	0.715163
F35C5.3.1	0.195597	-1.61898	4.93087	-0.328336	0.742658	NA
F35C5.5a.1	1227.7	0.520715	0.211705	2.45963	0.0139081	0.0787282
F35C5.5b.1	498.535	0.86545	0.274511	3.1527	0.00161769	0.0169403
F35C5.6.1	35169.3	0.536124	0.148354	3.61381	0.000301728	0.00455293
F35C5.7.1	20.349	0.185192	1.1793	0.157035	0.875217	NA
F35C5.8.1	6328.28	0.914708	0.166949	5.47898	4.27773e-08	2.22949e-06
F35C5.9.1	3188.72	1.90585	0.155895	12.2252	2.28019e-34	9.50718e-32
F35C8.1.1	0.203395	0	4.99745	0	1	NA
F35C8.2.1	283.431	0.0782343	0.266578	0.293476	0.769158	0.905921
F35C8.3.1	20.378	-0.302048	0.859104	-0.351584	0.72515	NA
F35C8.3.2	28.9169	-0.0747276	0.7694	-0.0971244	0.922628	NA
F35C8.4.1	447.536	0.152472	0.228829	0.666312	0.505212	0.755576
F35C8.5.1	806.937	0.363391	0.197527	1.8397	0.0658118	0.221479
F35C8.6.1	1893.73	-0.227049	0.17494	-1.29786	0.194334	0.445052
F35C8.7a.1	481.371	-0.346499	0.462718	-0.748835	0.453957	0.718854
F35C8.7b.1	18.6996	-1.04521	1.21657	-0.859145	0.39026	NA
F35C8.7c.1	290.938	-0.447995	0.437507	-1.02397	0.305849	0.581179
F35C8.8a.1	11.2228	-1.05435	1.03427	-1.01942	0.308006	NA
F35D11.1.1	8.37813	0.415108	1.19197	0.348255	0.727649	NA
F35D11.10.1	99.7825	1.46279	0.531812	2.75058	0.00594894	0.0437384
F35D11.11a.1	80.2745	-0.595945	0.643223	-0.926498	0.354187	0.629049
F35D11.11b.1	417.154	-0.45672	0.301869	-1.51298	0.130286	0.347019
F35D11.11c.1	137.166	-0.235218	1.7235	-0.136477	0.891444	0.960672
F35D11.11d.1	21.7484	-0.8735	3.46379	-0.252181	0.800901	NA
F35D11.2a.1	36.1815	0.704988	1.36692	0.51575	0.606029	0.818369
F35D11.2a.2	29.0385	0.67003	2.54107	0.26368	0.792026	NA
F35D11.2a.3	6.97686	-0.41907	4.58441	-0.091412	0.927165	NA
F35D11.2b.1	15.0151	-3.32324	2.37206	-1.401	0.161215	NA
F35D11.3.1	552.041	-0.407628	0.182328	-2.23569	0.0253719	0.117542
F35D11.4.1	1410.3	0.521732	0.149558	3.48849	0.000485751	0.00666796
F35D11.5.1	784.344	0.722445	0.277667	2.60184	0.00927261	0.0602363
F35D11.7.1	6.45329	0.288821	1.90307	0.151766	0.879372	NA
F35D11.8.1	3.23178	1.65111	2.25965	0.730695	0.464965	NA
F35D11.9.1	3.72757	1.04362	1.68595	0.619008	0.535911	NA
F35D2.1.1	1.11706	-0.583351	2.76288	-0.211139	0.832779	NA
F35D2.2.1	5.90091	-0.858972	1.47356	-0.582924	0.559944	NA
F35D2.3.1	170.355	-0.260082	0.311312	-0.835439	0.40347	0.676464
F35D2.4.1	11.5975	0.187796	1.18276	0.158778	0.873844	NA
F35D2.5a.1	21.2973	-1.33894	1.61301	-0.830089	0.406488	NA
F35D2.5c.1	13.4086	0.786644	1.0977	0.716627	0.473604	NA
F35D2.5c.2	9.28651	1.65696	2.72343	0.608412	0.542914	NA
F35D2.6.1	1.54225	-1.02443	2.9096	-0.352087	0.724773	NA
F35D6.1a.1	1515.38	0.0943926	0.241164	0.391404	0.695498	0.869358
F35D6.1b.1	453.07	-0.121641	0.310662	-0.391556	0.695387	0.869315
F35E12.10.1	1084	-0.106219	1.5432	-0.0688303	0.945125	0.979369
F35E12.10.2	2160.04	0.631765	0.272113	2.3217	0.0202491	0.100946
F35E12.2a.1	56.4199	0.165041	0.58466	0.282285	0.777725	0.910199
F35E12.2b.1	11.4353	2.00984	2.6985	0.744799	0.456393	NA
F35E12.3.1	185.192	-0.0991266	0.272257	-0.364092	0.715789	0.880031
F35E12.5.1	6026.32	3.12849	0.217719	14.3694	8.05144e-47	6.07462e-44
F35E12.6.1	0.789644	0	4.99745	0	1	NA
F35E12.6.2	5133.47	1.2577	0.128976	9.75145	1.81847e-22	4.23703e-20
F35E12.7a.1	120.931	2.65324	0.462578	5.73578	9.70656e-09	5.86988e-07
F35E12.7b.1	929.686	3.21597	0.33231	9.67762	3.75343e-22	8.49562e-20
F35E12.7c.1	4350.68	4.23086	0.254753	16.6077	6.12669e-62	6.47142e-59
F35E12.7d.1	1169.48	3.28803	0.309326	10.6296	2.1693e-26	6.60968e-24
F35E12.8a.1	2299.57	1.36577	0.24671	5.53593	3.09583e-08	1.68558e-06
F35E12.8b.1	0	NA	NA	NA	NA	NA
F35E12.9a.1	539.37	0.549217	0.346012	1.58728	0.112449	0.316063
F35E12.9b.1	1022.97	0.317886	0.253141	1.25577	0.2092	0.466381
F35E12.9c.1	8.47363	0.0227543	4.40434	0.00516634	0.995878	NA
F35E2.1.1	0.301193	-0.899482	4.97563	-0.180778	0.856542	NA
F35E2.2.1	6.20767	-1.18812	1.6166	-0.734952	0.462369	NA
F35E2.5.1	2.86782	-0.75949	1.84195	-0.412328	0.680099	NA
F35E2.6.1	4.56877	0.515653	1.78796	0.288404	0.773038	NA
F35E2.8.1	7.85058	-0.61934	1.38188	-0.448187	0.654019	NA
F35E2.9.1	13.1208	-0.352314	0.968819	-0.363653	0.716117	NA
F35E8.1.1	0.438145	2.45339	4.93352	0.497291	0.618984	NA
F35E8.10.1	2.57709	-0.413097	2.15557	-0.191641	0.848023	NA
F35E8.11.1	39.5388	1.54352	0.745364	2.07083	0.0383745	0.154404
F35E8.12.1	40.2047	0.0597444	0.889261	0.0671843	0.946435	0.979958
F35E8.12.2	31.7539	-0.214489	0.95269	-0.225141	0.82187	NA
F35E8.13.1	0	NA	NA	NA	NA	NA
F35E8.2.1	4.19186	1.35045	1.65338	0.81678	0.414054	NA
F35E8.6.1	0.332737	1.74945	4.9745	0.351685	0.725075	NA
F35E8.7.1	0	NA	NA	NA	NA	NA
F35E8.8.1	2358.11	4.30197	0.187317	22.9663	1.01343e-116	3.21135e-113
F35E8.9.1	0	NA	NA	NA	NA	NA
F35F10.1.1	421.928	1.36904	0.41366	3.30959	0.000934324	0.011122
F35F10.11.1	141.455	-0.109278	0.352665	-0.309863	0.756665	0.900627
F35F10.12.1	147.8	-0.312811	0.319003	-0.980588	0.326796	0.603679
F35F10.12.2	15.5961	-0.342903	1.28836	-0.266155	0.79012	NA
F35F10.13.1	25.4027	1.49068	0.700785	2.12715	0.0334076	NA
F35F10.14a.1	3.22331	-0.438876	1.86608	-0.235186	0.814064	NA
F35F10.2.1	0.636874	3.70358	4.84825	0.7639	0.444927	NA
F35F10.5.1	77.714	1.32886	0.535449	2.48177	0.0130732	0.0754563
F35F10.6.1	95.2316	0.210919	0.483415	0.43631	0.662612	0.851178
F35F10.7.1	4.30906	0.704894	1.85773	0.379439	0.704362	NA
F35F10.8.1	0	NA	NA	NA	NA	NA
F35F10.9a.1	0.0977984	-0.899468	4.97563	-0.180775	0.856544	NA
F35F10.9b.1	0	NA	NA	NA	NA	NA
F35F11.1.1	1079.86	-0.336705	0.236981	-1.42081	0.155371	0.387359
F35F11.2.1	33.9106	-0.699171	0.63204	-1.10621	0.268634	NA
F35G12.10.1	10695.8	0.250034	0.092459	2.70426	0.00684558	0.0483995
F35G12.11.1	2818.27	0.351815	0.142197	2.47414	0.0133556	0.0763367
F35G12.12.1	3420.34	0.28521	0.152729	1.86742	0.0618426	0.212361
F35G12.1a.1	1491.8	0.312227	0.193165	1.61638	0.106012	0.30506
F35G12.2.1	3779.44	0.349695	0.192212	1.81932	0.0688622	0.228445
F35G12.2.2	102.421	-0.0885849	0.518254	-0.17093	0.864279	0.949018
F35G12.3a.1	1058.1	-0.712922	0.327365	-2.17776	0.0294241	0.1298
F35G12.3b.1	520.797	-0.267613	0.403459	-0.663298	0.50714	0.756347
F35G12.4a.1	1798.71	0.166819	0.265154	0.629138	0.529259	0.77266
F35G12.4b.1	504.571	0.402864	0.270217	1.49089	0.13599	0.355901
F35G12.4c.1	17.6237	1.02253	1.88397	0.542752	0.5873	NA
F35G12.5a.1	1069.44	0.0955327	0.169043	0.565139	0.571979	0.798528
F35G12.5a.2	82.9243	0.114227	0.752289	0.151839	0.879314	0.955217
F35G12.5b.1	101.361	0.0554516	0.430308	0.128865	0.897465	0.962376
F35G12.5c.1	0	NA	NA	NA	NA	NA
F35G12.6.1	79.4588	-0.204283	0.462298	-0.441885	0.658572	0.849051
F35G12.7.1	610.733	0.275921	0.202735	1.36099	0.173516	0.414409
F35G12.8.1	4992.07	-0.41343	0.296088	-1.39631	0.162622	0.398481
F35G12.9.1	3385.52	0.118895	0.228749	0.519763	0.603229	0.816696
F35G2.1a.1	1934.6	-0.113009	0.339993	-0.332385	0.739599	0.890779
F35G2.1b.1	107.489	-1.71747	2.0619	-0.832957	0.404869	0.678065
F35G2.1b.2	309.356	0.154898	0.871424	0.177752	0.858917	0.946691
F35G2.1b.3	158.328	-0.828801	0.519144	-1.59648	0.110382	0.312247
F35G2.2.1	2161.37	0.466986	0.166414	2.80616	0.00501354	0.0389575
F35G2.3.1	38.0584	0.144888	0.617303	0.234712	0.814432	0.92794
F35G2.4.1	680.913	-0.0660495	0.238763	-0.276632	0.782062	0.91305
F35G2.5a.1	3.19425	-0.80376	1.84864	-0.434784	0.663719	NA
F35G2.5b.1	0.385303	-1.35398	4.9519	-0.273427	0.784525	NA
F35G8.1.1	12.0059	-0.0822221	1.07879	-0.076217	0.939246	NA
F35G8.2.1	78.6036	-0.0190465	0.504559	-0.0377487	0.969888	0.989259
F35H10.1.1	1.36814	-0.364004	2.52742	-0.144022	0.885483	NA
F35H10.10.1	810.047	-0.0852672	0.162155	-0.525839	0.599	0.814291
F35H10.11.1	1.58989	-2.02862	2.77455	-0.731152	0.464686	NA
F35H10.2.1	60.0574	-0.0526586	0.540972	-0.0973407	0.922456	0.970155
F35H10.3.1	40.1078	-0.27648	0.767853	-0.360068	0.718796	0.880637
F35H10.3.2	1.51602	-1.80097	3.54882	-0.507486	0.611814	NA
F35H10.4.1	2826.48	0.0765043	0.18468	0.414252	0.678689	0.860304
F35H10.4.2	789.95	0.0139637	0.533382	0.0261794	0.979114	0.991885
F35H10.4.3	740.591	0.384557	0.425648	0.903461	0.366281	0.641539
F35H10.5.1	613.921	0.581245	0.26113	2.22589	0.0260218	0.119712
F35H10.6.1	2164.67	0.239656	0.2195	1.09183	0.274909	0.546546
F35H10.7a.1	1423.25	0.273314	0.214078	1.2767	0.201708	0.45525
F35H10.7b.1	0	NA	NA	NA	NA	NA
F35H12.1.1	38.5656	0.223779	0.640982	0.34912	0.726999	0.883778
F35H12.2a.1	221.641	0.345467	0.546654	0.631966	0.527409	0.771514
F35H12.2b.1	13.5597	0.405051	1.01668	0.398404	0.690332	NA
F35H12.2c.1	32.2802	-0.425772	2.71472	-0.156839	0.875372	NA
F35H12.2c.2	15.5379	-7.65583	4.20714	-1.81972	0.0688014	NA
F35H12.2c.3	39.0646	-3.21569	2.26489	-1.4198	0.155667	0.387857
F35H12.2c.4	99.0463	0.80629	1.59699	0.504881	0.613642	0.823526
F35H12.2d.1	123.622	-0.101554	0.826073	-0.122936	0.902158	0.963101
F35H12.3.1	370.158	-0.38683	0.283655	-1.36374	0.172651	0.413155
F35H12.4.1	465.287	-0.0167883	0.204528	-0.082083	0.934581	0.97546
F35H12.5.1	408.952	-0.134372	0.274195	-0.49006	0.624091	0.830305
F35H12.6.1	37.2719	0.597243	0.66017	0.904681	0.365635	0.640831
F35H12.6.2	1.94316	-0.565103	4.66142	-0.12123	0.903509	NA
F35H8.1.1	5.25755	1.03833	1.92417	0.539624	0.589456	NA
F35H8.12.1	0.129342	1.74947	4.9745	0.351689	0.725072	NA
F35H8.2.1	146.125	-0.259649	0.420543	-0.617412	0.536963	0.777299
F35H8.3.1	1736	0.387914	0.239514	1.61959	0.10532	0.304395
F35H8.4.1	9.12632	0.270519	1.25895	0.214876	0.829864	NA
F35H8.5a.1	235.73	-0.668571	0.249245	-2.68239	0.0073099	0.0507974
F35H8.6.1	1457.28	-0.479931	0.134832	-3.55947	0.000371604	0.00539661
F35H8.7.1	17.0035	-0.684538	0.898108	-0.7622	0.445941	NA
F36A2.10.1	25.2244	0.376571	0.725748	0.518873	0.603849	NA
F36A2.11.1	9.67763	-0.417605	1.1673	-0.357754	0.720528	NA
F36A2.12.1	24.0403	0.00925502	0.970784	0.00953355	0.992393	NA
F36A2.13.1	3891.92	-0.815518	0.385542	-2.11525	0.0344087	0.143315
F36A2.13.2	550.175	-0.835402	0.405487	-2.06024	0.0393753	0.157422
F36A2.14.1	43.339	0.171705	0.590852	0.290605	0.771353	0.907075
F36A2.1a.1	730.901	-0.0739632	0.415328	-0.178084	0.858657	0.946536
F36A2.1b.1	2.67536	1.51472	4.62922	0.327209	0.74351	NA
F36A2.1c.1	877.187	0.041578	0.268069	0.155102	0.876741	0.95429
F36A2.1d.1	744.465	-0.121249	0.241335	-0.50241	0.615379	0.824724
F36A2.2.1	1059.62	-0.00358883	0.22658	-0.0158391	0.987363	0.995239
F36A2.3.1	1581.53	-0.24699	0.276711	-0.892592	0.372076	0.647456
F36A2.3.2	858.262	-0.316388	0.334961	-0.944551	0.344888	0.620651
F36A2.4.1	64.1154	-0.0107002	0.511165	-0.0209329	0.983299	0.993722
F36A2.6.1	43019.3	0.58825	0.117359	5.01241	5.37516e-07	2.29553e-05
F36A2.7.1	5458.4	0.0646675	0.131602	0.491388	0.623152	0.829891
F36A2.8.1	1564.81	0.394487	0.210017	1.87836	0.0603323	0.208987
F36A2.8.2	261.214	0.422348	0.304981	1.38483	0.166103	0.404038
F36A2.9a.1	245.756	0.293105	0.430495	0.680856	0.495962	0.7476
F36A2.9b.1	4301.01	0.345637	0.152826	2.26163	0.0237202	0.112339
F36A4.1.1	0.363816	-2.43065	4.86889	-0.49922	0.617624	NA
F36A4.10.1	174.632	-0.212636	0.43708	-0.486492	0.626618	0.832029
F36A4.14.1	120.06	0.194571	0.334333	0.581967	0.560589	0.791761
F36A4.2.1	5.93356	-0.271447	1.67444	-0.162112	0.871217	NA
F36A4.3.1	3.96746	1.88085	1.63207	1.15243	0.249145	NA
F36A4.4.1	15.3653	0.0370121	1.10017	0.0336423	0.973162	NA
F36A4.5a.1	74.3202	0.09628	0.561784	0.171383	0.863923	0.949018
F36A4.5b.1	0	NA	NA	NA	NA	NA
F36A4.6.1	0.459166	-2.07133	4.89225	-0.423391	0.67201	NA
F36A4.7.1	2378.41	-0.702169	0.356246	-1.97102	0.0487212	0.18048
F36A4.8.1	165.854	0.710828	0.500272	1.42088	0.155351	0.387359
F36A4.8.2	29.7976	-1.80151	1.69498	-1.06286	0.287848	NA
F36D1.1.1	147.531	-0.0550354	0.315711	-0.174322	0.861613	0.947947
F36D1.10.1	0	NA	NA	NA	NA	NA
F36D1.12.1	6.74977	-0.36827	1.27361	-0.289155	0.772463	NA
F36D1.13.1	0	NA	NA	NA	NA	NA
F36D1.14.1	0	NA	NA	NA	NA	NA
F36D1.15.1	0	NA	NA	NA	NA	NA
F36D1.2.1	2.59103	1.28593	2.29817	0.559545	0.57579	NA
F36D1.23.1	28.1135	0.800001	0.667581	1.19836	0.230778	NA
F36D1.3.1	0.95441	1.9819	4.84552	0.409017	0.682527	NA
F36D1.4.1	9.85372	0.539051	1.19833	0.449833	0.652831	NA
F36D1.5.1	0	NA	NA	NA	NA	NA
F36D1.6.1	0.293395	-2.18868	4.88399	-0.448133	0.654057	NA
F36D1.6.2	1.63461	1.75163	2.75528	0.635736	0.524949	NA
F36D1.7.1	120.736	0.336682	0.704447	0.477938	0.632695	0.83521
F36D1.8.1	1.60709	-2.74046	3.22089	-0.850838	0.394859	NA
F36D1.9.1	131.328	0.396139	0.325286	1.21782	0.223293	0.484025
F36D3.1.1	481.973	-0.148999	0.278774	-0.534481	0.593009	0.810613
F36D3.13.1	0.873565	0.0273855	3.97481	0.00688977	0.994503	NA
F36D3.14.1	0.0977984	-0.899468	4.97563	-0.180775	0.856544	NA
F36D3.16.1	6.42498	0.239907	1.43142	0.1676	0.866898	NA
F36D3.2.1	46.7918	-0.339425	0.57561	-0.589679	0.555406	0.788894
F36D3.3.1	23.493	0.791076	0.723703	1.09309	0.274352	NA
F36D3.4.1	10.2431	0.157926	1.50619	0.104852	0.916493	NA
F36D3.5.1	5.55458	-4.28905	3.31311	-1.29457	0.195469	NA
F36D3.5.2	2.97825	4.12883	3.44196	1.19956	0.230312	NA
F36D3.6.1	0.911188	-0.321249	3.81729	-0.0841561	0.932932	NA
F36D3.8.1	0.871129	0.551819	3.79562	0.145383	0.884408	NA
F36D3.9.1	0.911188	-0.321249	3.81729	-0.0841561	0.932932	NA
F36D4.1.1	3.65532	0.705546	1.90273	0.370808	0.71078	NA
F36D4.2.1	2081.04	0.153008	0.180961	0.845529	0.397815	0.670602
F36D4.3a.1	1573.91	-0.705613	0.369844	-1.90786	0.0564088	0.199407
F36D4.3b.1	1174.06	-0.063842	0.320446	-0.199229	0.842084	0.938386
F36D4.3c.1	143.413	0.166212	0.353422	0.470293	0.638146	0.838165
F36D4.3e.1	0.129342	1.74947	4.9745	0.351689	0.725072	NA
F36D4.3e.2	0	NA	NA	NA	NA	NA
F36D4.3e.3	0	NA	NA	NA	NA	NA
F36D4.3e.4	230.306	0.990766	1.04642	0.946814	0.343734	0.619638
F36D4.3e.5	0	NA	NA	NA	NA	NA
F36D4.3e.6	75.2168	-0.0213689	0.695759	-0.0307131	0.975498	0.990216
F36D4.3f.1	902.13	0.658347	0.175135	3.75909	0.000170532	0.00288358
F36D4.3f.2	0	NA	NA	NA	NA	NA
F36D4.3g.1	0	NA	NA	NA	NA	NA
F36D4.3h.1	101.192	0.615575	1.77804	0.34621	0.729185	0.884777
F36D4.3i.1	26.1211	-1.54277	2.75976	-0.559022	0.576147	NA
F36D4.3j.1	189.266	-0.826173	0.805717	-1.02539	0.30518	0.580395
F36D4.3k.1	0	NA	NA	NA	NA	NA
F36D4.4a.1	5.78064	1.77933	2.79015	0.637719	0.523657	NA
F36D4.4a.2	2.57699	-3.58202	4.82293	-0.742706	0.457659	NA
F36D4.4b.1	1.36601	-1.30651	4.69951	-0.27801	0.781004	NA
F36D4.4c.1	3.88292	-4.1641	2.54127	-1.63859	0.101299	NA
F36D4.4d.1	0.538379	0	4.99745	0	1	NA
F36D4.5a.1	102.452	0.0205815	0.483235	0.0425911	0.966027	0.988499
F36D4.5a.2	15.0725	-0.571502	2.14663	-0.266233	0.79006	NA
F36D4.5a.3	0	NA	NA	NA	NA	NA
F36D4.5b.1	1900.61	-0.00203879	0.209838	-0.00971605	0.992248	0.997536
F36D4.5b.2	9.09571	-0.165599	3.34827	-0.0494581	0.960554	NA
F36D4.5b.3	115.509	-0.0479634	0.792815	-0.0604976	0.951759	0.982197
F36D4.5b.4	144.52	0.103456	0.515155	0.200825	0.840835	0.93803
F36D4.6.1	3.31228	-0.398749	1.63089	-0.244498	0.806845	NA
F36F12.1a.1	4.84682	-4.98395	2.43458	-2.04715	0.0406435	NA
F36F12.1b.1	0.430536	0.422364	4.95256	0.0852818	0.932037	NA
F36F12.2.1	0.377505	-2.51696	4.86407	-0.51746	0.604835	NA
F36F12.3d.1	0.921234	0	4.99745	0	1	NA
F36F12.3e.1	0.746539	3.90477	4.84006	0.806759	0.419805	NA
F36F12.3f.1	2.78059	-1.55713	2.1993	-0.708012	0.478938	NA
F36F12.3f.2	5.83847	-1.37577	1.55194	-0.886483	0.375357	NA
F36F12.5.1	3.73645	-0.283831	2.16665	-0.131	0.895775	NA
F36F12.6.1	2.86636	3.89622	3.31322	1.17596	0.23961	NA
F36F12.7.1	0.430536	0.422364	4.95256	0.0852818	0.932037	NA
F36F12.8.1	217.735	-0.27094	0.44025	-0.615423	0.538276	0.777938
F36F2.1a.1	252.526	-0.292346	0.338245	-0.864303	0.387422	0.662384
F36F2.1b.1	0	NA	NA	NA	NA	NA
F36F2.2.1	1229.99	0.107854	0.294981	0.36563	0.714641	0.879695
F36F2.3a.1	3457.81	-0.248309	0.248254	-1.00022	0.317205	0.592871
F36F2.3b.1	115.186	0.171197	0.604298	0.2833	0.776947	0.909961
F36F2.4.1	3343.15	0.0109562	0.156887	0.0698347	0.944325	0.979212
F36F2.5.1	6.97961	-0.393371	1.22258	-0.321753	0.74764	NA
F36F2.6.1	2160.57	0.00469465	0.184867	0.0253948	0.97974	0.991885
F36F2.7.1	29.7496	-0.31233	0.942989	-0.331213	0.740484	NA
F36F2.8.1	9.16263	-0.313755	1.37931	-0.227471	0.820057	NA
F36G3.1.1	1317.02	-0.0994658	0.180896	-0.549851	0.582422	0.803576
F36G3.2.1	513.399	0.0234224	0.251821	0.0930122	0.925894	0.971434
F36G3.3.1	9.08681	0.525922	1.14624	0.458824	0.64636	NA
F36G9.1.1	0	NA	NA	NA	NA	NA
F36G9.11.1	43.6324	3.29041	0.777218	4.23358	2.30005e-05	0.000578068
F36G9.12.1	978.88	0.781566	0.279109	2.80022	0.00510677	0.0393157
F36G9.13.1	2.33772	2.56102	2.53054	1.01204	0.311517	NA
F36G9.14.1	71.4133	1.41382	0.570336	2.47892	0.0131779	0.0756763
F36G9.15.1	0	NA	NA	NA	NA	NA
F36G9.15.2	0	NA	NA	NA	NA	NA
F36G9.16.1	0	NA	NA	NA	NA	NA
F36G9.2.1	0.5809	-2.51698	4.86407	-0.517464	0.604833	NA
F36G9.3a.1	162.653	0.220607	0.512023	0.430854	0.666574	0.853556
F36G9.3b.1	96.9873	-0.16069	0.541311	-0.296853	0.766578	0.90512
F36G9.5.1	9.11529	2.92753	1.76675	1.65702	0.0975155	NA
F36G9.6.1	1.02439	2.4558	4.82553	0.508919	0.610809	NA
F36G9.7.1	10.8984	0.507702	1.2542	0.404801	0.685624	NA
F36G9.8.1	18.6958	-0.219711	0.945337	-0.232416	0.816215	NA
F36G9.9.1	0.884817	0.405845	4.76978	0.0850867	0.932192	NA
F36H1.10a.1	98.4975	-0.0789602	0.391324	-0.201777	0.840091	0.9379
F36H1.10c.1	0	NA	NA	NA	NA	NA
F36H1.11.1	10.0048	0.260347	1.03366	0.251868	0.801143	NA
F36H1.12.1	18.6986	0.106675	0.920106	0.115938	0.907702	NA
F36H1.1a.1	4057.21	0.507295	0.168444	3.01165	0.00259832	0.0241312
F36H1.1b.1	0	NA	NA	NA	NA	NA
F36H1.2a.1	65.2951	1.24335	1.68485	0.737957	0.460541	0.723315
F36H1.2b.1	1254.56	-0.29478	0.273358	-1.07837	0.280871	0.553703
F36H1.2c.1	7.98158	0.905817	1.93723	0.467584	0.640082	NA
F36H1.2e.1	0	NA	NA	NA	NA	NA
F36H1.2f.1	0	NA	NA	NA	NA	NA
F36H1.2g.1	139.07	-0.196398	0.403881	-0.486278	0.62677	0.832041
F36H1.2h.1	0	NA	NA	NA	NA	NA
F36H1.2i.1	407.609	-0.409723	0.405011	-1.01163	0.311713	0.586763
F36H1.3.1	4.213	-0.494685	1.82884	-0.270492	0.786782	NA
F36H1.4a.1	260.686	-0.0192082	0.315988	-0.0607879	0.951528	0.982189
F36H1.4b.1	0	NA	NA	NA	NA	NA
F36H1.4b.2	0	NA	NA	NA	NA	NA
F36H1.4b.3	2.91053	-5.45832	4.79518	-1.13829	0.254998	NA
F36H1.4c.1	0.538379	0	4.99745	0	1	NA
F36H1.4d.1	10.9143	1.18564	1.8702	0.633966	0.526103	NA
F36H1.4e.1	1.61514	0	4.99745	0	1	NA
F36H1.4f.1	1.22037	0	4.99745	0	1	NA
F36H1.4g.1	25.2323	-0.618798	1.44172	-0.429208	0.667772	NA
F36H1.4h.1	857.423	0.134332	0.24195	0.555203	0.578756	0.802146
F36H1.4h.2	1.27336	-4.26046	4.80866	-0.885997	0.375619	NA
F36H1.5b.1	337.721	-0.56721	0.415956	-1.36363	0.172684	0.413155
F36H1.5c.1	27.6306	-2.0878	1.01499	-2.05696	0.0396905	NA
F36H1.6.1	4240.87	0.181076	0.0922814	1.96221	0.0497376	0.182798
F36H1.9.1	0.790185	-3.17157	4.83539	-0.655909	0.511883	NA
F36H1.9.2	1.46229	-0.514088	3.68569	-0.139482	0.889069	NA
F36H12.1.1	427.781	-0.253561	0.238758	-1.062	0.288237	0.561724
F36H12.10.1	7.14451	-1.97411	2.97638	-0.66326	0.507164	NA
F36H12.17.1	61.4807	0.168629	0.479139	0.351941	0.724882	0.882951
F36H12.2a.1	22.2474	0.441276	0.76619	0.575936	0.564659	NA
F36H12.2b.1	392.491	0.530515	0.187132	2.83497	0.00458293	0.0367854
F36H12.3.1	18.1318	0.465564	0.983085	0.473574	0.635804	NA
F36H12.4.1	10.7027	0.206627	1.04075	0.198538	0.842624	NA
F36H12.5.1	7.75885	1.02265	1.4174	0.721494	0.470605	NA
F36H12.7.1	53.2528	0.423771	0.688664	0.615352	0.538322	0.777938
F36H12.8.1	7.51554	0.680229	1.35895	0.500555	0.616685	NA
F36H12.9.1	11.4835	0.255811	1.29004	0.198296	0.842813	NA
F36H2.1a.1	145.263	0.0374754	0.629151	0.059565	0.952502	0.982516
F36H2.1b.1	2569.58	-0.12751	0.35643	-0.357743	0.720536	0.88149
F36H2.1c.1	453.829	-0.833207	0.347102	-2.40047	0.0163742	0.0878243
F36H2.1d.1	241.848	0.100971	0.414919	0.243352	0.807732	0.924954
F36H2.2a.1	2814.73	0.31486	0.0982884	3.20343	0.00135803	0.0148904
F36H2.2b.1	0	NA	NA	NA	NA	NA
F36H2.3a.1	46.6844	0.523153	0.628116	0.832893	0.404905	0.678065
F36H2.3b.1	9.59064	-1.67145	3.69942	-0.451816	0.651402	NA
F36H2.3c.1	20.2514	-0.271189	0.955284	-0.283883	0.7765	NA
F36H2.3d.1	0.835637	-1.37038	4.78626	-0.286316	0.774636	NA
F36H2.3e.1	0	NA	NA	NA	NA	NA
F36H2.3f.1	1.98207	1.57608	4.65407	0.338645	0.734877	NA
F36H2.3g.1	0	NA	NA	NA	NA	NA
F36H2.3h.1	41.089	-0.940233	0.86891	-1.08208	0.279216	0.551676
F36H2.3i.1	8.86074	5.13895	4.64006	1.10752	0.26807	NA
F36H2.4.1	0.58606	0.422355	4.95256	0.0852802	0.932039	NA
F36H2.6.1	2.19896	0.553408	2.46984	0.224066	0.822706	NA
F36H5.1.1	1279.74	-0.325213	0.191579	-1.69754	0.0895954	0.273182
F36H5.10.1	0	NA	NA	NA	NA	NA
F36H5.12.1	0	NA	NA	NA	NA	NA
F36H5.13.1	8.49997	-0.715375	2.04098	-0.350506	0.725959	NA
F36H5.13.2	3.41076	-5.60844	3.32958	-1.68443	0.092099	NA
F36H5.14.1	28.4146	-0.940104	0.842124	-1.11635	0.264273	NA
F36H5.14.2	119.525	-0.0306051	0.385659	-0.079358	0.936748	0.976279
F36H5.17.1	14.5415	-1.43164	1.02882	-1.39154	0.164063	NA
F36H5.18.1	0.203395	0	4.99745	0	1	NA
F36H5.3a.1	0.622501	-0.404841	4.80324	-0.084285	0.93283	NA
F36H5.3b.1	2.14707	-2.49686	2.4839	-1.00522	0.314791	NA
F36H5.4.1	15.6479	-2.36626	1.00202	-2.36149	0.0182017	NA
F36H5.5.1	22.613	-0.372625	0.825116	-0.451603	0.651555	NA
F36H5.6.1	0	NA	NA	NA	NA	NA
F36H5.8.1	8.11043	-0.571007	1.33286	-0.428406	0.668355	NA
F36H5.9.1	0.277258	-0.899481	4.97563	-0.180778	0.856542	NA
F36H9.1.1	0.617605	2.45339	4.93352	0.497289	0.618985	NA
F36H9.10.1	1.02982	-3.35335	4.82944	-0.694357	0.487458	NA
F36H9.2a.1	4.05242	1.27498	2.3136	0.551081	0.581578	NA
F36H9.2b.1	0.570653	-2.59543	4.85992	-0.534047	0.593309	NA
F36H9.2c.1	0.258685	2.45341	4.93352	0.497295	0.618981	NA
F36H9.3.1	1625.96	-0.736181	0.241924	-3.04303	0.00234207	0.0223945
F36H9.4a.1	351.663	-0.127409	0.39783	-0.320261	0.74877	0.897161
F36H9.4c.1	0	NA	NA	NA	NA	NA
F36H9.5.1	16.8187	-0.497358	0.857075	-0.580298	0.561714	NA
F36H9.6.1	1.45738	0.611193	2.83014	0.215959	0.82902	NA
F36H9.7.1	10.9772	-0.266323	1.10916	-0.240112	0.810244	NA
F37A4.1.1	3295.48	0.130805	0.177382	0.737422	0.460866	0.723468
F37A4.1.2	103.338	0.564365	1.84965	0.305119	0.760275	0.902578
F37A4.2.1	3023.89	0.361481	0.155713	2.32146	0.0202619	0.100946
F37A4.3.1	15.8257	-0.589381	0.841937	-0.70003	0.483909	NA
F37A4.4.1	13.2937	0.0251104	1.23872	0.0202713	0.983827	NA
F37A4.5.1	20.6385	-0.164387	0.942712	-0.174376	0.86157	NA
F37A4.6.1	3.26854	-0.101541	1.77023	-0.0573603	0.954258	NA
F37A4.7a.1	23.4905	-0.947163	3.49374	-0.271103	0.786312	NA
F37A4.7a.2	11.022	1.03091	2.8518	0.361494	0.71773	NA
F37A4.7a.3	8.72611	-0.306996	3.73523	-0.0821892	0.934496	NA
F37A4.7b.1	4	-5.9198	4.28447	-1.38169	0.167067	NA
F37A4.7c.1	23.6305	0.938533	3.67746	0.255212	0.798559	NA
F37A4.7d.1	14.6419	-1.36219	2.65907	-0.51228	0.608455	NA
F37A4.8.1	3556.23	-0.559399	0.295198	-1.895	0.058093	0.203409
F37A4.9.1	3715.63	0.251097	0.201565	1.24574	0.212861	0.472018
F37A8.1.1	6.03406	0.285002	1.45886	0.19536	0.845111	NA
F37A8.2.1	6.04023	0.597457	1.53709	0.388693	0.697503	NA
F37A8.4.1	304.07	0.356675	0.358917	0.993752	0.320344	0.596196
F37A8.5.1	124.267	-0.123071	0.354803	-0.34687	0.728689	0.884362
F37B1.1.1	381.012	2.2098	0.283123	7.8051	5.94562e-15	7.91616e-13
F37B1.2.1	247.411	1.43133	0.26061	5.49223	3.96898e-08	2.08919e-06
F37B1.3.1	24.6323	1.05812	0.802657	1.31827	0.187414	NA
F37B1.4.1	85.0906	0.0624472	0.451776	0.138226	0.890062	0.96044
F37B1.5.1	229.766	1.7622	0.320941	5.49072	4.00298e-08	2.10011e-06
F37B1.6.1	2.62777	-1.1931	2.02846	-0.588182	0.55641	NA
F37B1.7.1	0.712967	1.38176	4.79293	0.288292	0.773123	NA
F37B1.8.1	10.5786	-0.877415	1.28332	-0.683708	0.494159	NA
F37B12.1.1	153.065	0.596226	0.45639	1.3064	0.191418	0.440959
F37B12.2.1	2834.62	-0.0180298	0.226554	-0.0795824	0.936569	0.976279
F37B12.3.1	4257.56	0.342784	0.124919	2.74406	0.00606852	0.0443699
F37B4.1.1	0.51737	3.42836	4.86142	0.705218	0.480675	NA
F37B4.10a.1	663.168	0.0118204	0.210461	0.0561641	0.955211	0.983965
F37B4.10b.1	0	NA	NA	NA	NA	NA
F37B4.11.1	0	NA	NA	NA	NA	NA
F37B4.12.1	0.279707	-2.07132	4.89225	-0.423387	0.672013	NA
F37B4.13a.1	0.504588	-0.899492	4.97563	-0.18078	0.85654	NA
F37B4.15.1	0.129342	1.74947	4.9745	0.351689	0.725072	NA
F37B4.2.1	257.012	-1.1433	0.424287	-2.69464	0.0070465	0.0494879
F37B4.3.1	0	NA	NA	NA	NA	NA
F37B4.4.1	0	NA	NA	NA	NA	NA
F37B4.5.1	0.17946	0	4.99745	0	1	NA
F37B4.6.1	0	NA	NA	NA	NA	NA
F37B4.7.1	4264.38	-3.81287	0.183344	-20.7963	4.67661e-96	6.73602e-93
F37B4.8.1	0	NA	NA	NA	NA	NA
F37B4.9.1	0.203395	0	4.99745	0	1	NA
F37C12.1.1	2866.63	0.265193	0.118389	2.24001	0.0250901	0.116641
F37C12.10.1	257.343	0.872603	0.314238	2.77688	0.00548829	0.0412899
F37C12.11.1	15260	0.8216	0.196976	4.17107	3.03173e-05	0.000726697
F37C12.12.1	4.37653	-0.741487	1.56827	-0.472807	0.636351	NA
F37C12.13a.1	2555.54	0.393018	0.111764	3.51651	0.000437262	0.00615274
F37C12.13b.1	2.15129	0.871881	4.5794	0.190392	0.849002	NA
F37C12.13b.2	105.889	-0.0484384	0.389342	-0.124411	0.90099	0.963101
F37C12.14.1	3.60251	0.208414	1.58918	0.131145	0.895661	NA
F37C12.18.1	29.2377	0.203146	0.755634	0.268842	0.788052	NA
F37C12.2.1	1927.46	0.319384	0.185646	1.72039	0.0853613	0.264102
F37C12.2.2	2.17767	1.09687	4.63639	0.236577	0.812985	NA
F37C12.2.3	24.0857	-0.403883	1.89058	-0.213629	0.830836	NA
F37C12.21.1	60.055	0.203475	0.665586	0.305707	0.759827	0.902238
F37C12.3.1	5055.35	0.159673	0.198058	0.806191	0.420133	0.691439
F37C12.4.1	39379.9	0.842731	0.198451	4.24654	2.17096e-05	0.000555681
F37C12.7.1	5452.72	-0.790592	0.336304	-2.35082	0.0187319	0.0960167
F37C12.9.1	25780.6	0.419181	0.162547	2.57883	0.00991352	0.0628028
F37C4.1.1	0.63393	0.422354	4.95256	0.0852798	0.932039	NA
F37C4.2.1	2.91655	-0.894775	2.20734	-0.405363	0.68521	NA
F37C4.3.1	0.488992	-2.91212	4.84526	-0.601023	0.547824	NA
F37C4.3.2	0.900224	3.42833	4.86142	0.705212	0.480678	NA
F37C4.4a.1	79.3963	0.384976	0.530743	0.725353	0.468235	0.728754
F37C4.4b.1	37.2098	-0.924968	0.999417	-0.925508	0.354701	0.62937
F37C4.4c.1	0	NA	NA	NA	NA	NA
F37C4.5a.1	5898.56	-0.430674	0.170846	-2.52084	0.0117075	0.0700771
F37C4.5b.1	275.012	-1.0825	0.544169	-1.98927	0.0466715	0.175937
F37C4.6a.1	608.039	-0.358773	0.168982	-2.12314	0.033742	0.141431
F37C4.6b.1	0.905397	4.22351	4.82918	0.874581	0.381802	NA
F37C4.8a.1	8.36631	-0.318204	1.23268	-0.258141	0.796298	NA
F37C4.8b.1	0.540828	-1.354	4.9519	-0.273431	0.784522	NA
F37D6.1.1	2249.36	-0.179358	0.259955	-0.689961	0.490219	0.744131
F37D6.2a.1	151.588	-2.72403	1.68285	-1.6187	0.105512	0.304562
F37D6.2a.2	0	NA	NA	NA	NA	NA
F37D6.2b.1	319.057	0.623423	0.300217	2.07658	0.0378405	0.152882
F37D6.2c.1	2677.14	0.195581	0.180117	1.08586	0.277543	0.549605
F37D6.3.1	24.5319	0.622319	0.705719	0.881822	0.377873	NA
F37D6.4.1	15.0594	-1.46903	0.923014	-1.59156	0.111484	NA
F37D6.6.1	89.0841	0.113672	0.39783	0.28573	0.775085	0.908788
F37E3.1.1	3486.96	0.199614	0.206571	0.966321	0.333883	0.609804
F37E3.2.1	3.86538	-0.827528	1.63151	-0.507217	0.612002	NA
F37E3.3.1	13.2565	0.699062	1.15816	0.603599	0.546111	NA
F37F2.2.1	515.699	0.253268	0.177842	1.42412	0.154412	0.385823
F37F2.2.2	198.823	0.369975	0.412063	0.89786	0.36926	0.643842
F37F2.3.1	8.14678	0.256619	1.50482	0.170531	0.864593	NA
F37H8.1.1	131.758	0.558023	0.388191	1.43749	0.150577	0.380582
F37H8.3a.1	167.164	0.695694	0.384062	1.81141	0.0700774	0.231289
F37H8.3b.1	0	NA	NA	NA	NA	NA
F37H8.4.1	3.59624	-1.23165	2.05169	-0.60031	0.5483	NA
F37H8.5.1	3093.84	-0.250631	0.199154	-1.25848	0.208219	0.464847
F37H8.6.1	0.567211	-2.43064	4.86889	-0.49922	0.617625	NA
F37H8.6.2	30.6236	0.0152504	0.725333	0.0210253	0.983225	NA
F37H8.6.3	10.8699	-0.465324	1.17151	-0.3972	0.69122	NA
F38A1.1.1	102.822	-0.889424	0.384002	-2.31619	0.0205477	0.101992
F38A1.10.1	17.7248	-2.09271	1.03913	-2.01391	0.0440195	NA
F38A1.11.1	0.844469	-2.78188	3.84369	-0.723752	0.469218	NA
F38A1.13.1	0	NA	NA	NA	NA	NA
F38A1.14.1	59.1328	-1.86567	0.60852	-3.06592	0.00217005	0.0210985
F38A1.15.1	2.49521	-0.69332	1.90552	-0.363849	0.715971	NA
F38A1.4.1	4.76925	1.82187	2.30445	0.790586	0.429186	NA
F38A1.5.1	94.277	-0.911627	0.39109	-2.33099	0.0197539	0.0992959
F38A1.6.1	2.24153	-0.216247	2.61995	-0.0825387	0.934218	NA
F38A1.7.1	1.6172	0.226851	3.0835	0.0735694	0.941353	NA
F38A1.8.1	2169.19	0.0597592	0.176339	0.338887	0.734695	0.887842
F38A1.9.1	8.60618	-1.85187	1.33992	-1.38208	0.166948	NA
F38A3.1.1	985.515	0.671699	0.285239	2.35486	0.0185295	0.0953989
F38A3.2.1	551.805	0.139435	0.449109	0.31047	0.756203	0.900578
F38A5.10.1	1.10315	-0.66335	2.91888	-0.227262	0.82022	NA
F38A5.11.1	1.97793	-0.196594	2.65196	-0.0741314	0.940906	NA
F38A5.12.1	5.92884	1.28437	2.08058	0.617313	0.537028	NA
F38A5.13.1	8546.72	0.323035	0.153096	2.11001	0.0348572	0.144537
F38A5.14.1	3.99876	0.988412	1.66972	0.591963	0.553875	NA
F38A5.1a.1	597.604	-0.104794	0.28747	-0.364539	0.715455	0.879907
F38A5.1b.1	2152.83	0.020771	0.204278	0.10168	0.91901	0.969299
F38A5.22.1	179.966	0.205459	0.361383	0.568534	0.569672	0.797411
F38A5.2a.1	1323.65	0.0625983	0.284898	0.219721	0.826088	0.932945
F38A5.2b.1	941.548	-0.0913882	0.232297	-0.393412	0.694015	0.868579
F38A5.3a.1	1109.03	0.496639	0.34573	1.43649	0.150863	0.380919
F38A5.5.1	2.81394	1.44901	1.8501	0.783207	0.433506	NA
F38A5.6.1	5.26335	0.269475	1.38202	0.194987	0.845403	NA
F38A5.7.1	704.271	0.258244	0.250462	1.03107	0.302507	0.577182
F38A5.8.1	1.02737	-2.91215	4.84526	-0.60103	0.54782	NA
F38A5.8.2	1.46277	1.37639	3.41433	0.403122	0.686858	NA
F38A5.9.1	1.64561	-0.459921	2.4717	-0.186074	0.852386	NA
F38A6.1a.1	141.243	-1.19072	0.332927	-3.57652	0.0003482	0.00512246
F38A6.1b.1	9.03887	-5.37443	2.27644	-2.36089	0.0182313	NA
F38A6.1c.1	5.05558	-2.51782	3.7742	-0.667115	0.504699	NA
F38A6.2a.1	196.052	-0.594208	0.267	-2.2255	0.0260475	0.119796
F38A6.2b.1	11.5762	1.54551	2.6605	0.580911	0.5613	NA
F38A6.3a.1	904.35	-0.285022	0.22004	-1.29532	0.195211	0.44663
F38A6.3b.1	870.999	-0.85401	0.180772	-4.72424	2.3098e-06	8.15065e-05
F38A6.3c.1	28.0347	-7.42897	2.83356	-2.62178	0.00874709	NA
F38A6.3d.1	711.516	-1.0638	0.182928	-5.81542	6.0481e-09	3.78759e-07
F38A6.3e.1	15.6048	-1.94011	4.14414	-0.468156	0.639673	NA
F38A6.3f.1	0	NA	NA	NA	NA	NA
F38A6.4.1	16.957	-0.10828	0.903531	-0.119841	0.904609	NA
F38A6.5.1	196.71	-0.504062	0.322315	-1.56388	0.117846	0.325231
F38B2.1a.1	553.651	-0.145172	0.255213	-0.568825	0.569475	0.797372
F38B2.1b.1	24.3729	-1.21612	2.55321	-0.476309	0.633854	NA
F38B2.1c.1	15.3384	-0.655935	4.01883	-0.163215	0.870349	NA
F38B2.1d.1	52.4656	1.89975	1.72889	1.09883	0.271844	0.542539
F38B2.1e.1	1047.92	-0.219054	0.188868	-1.15982	0.24612	0.51222
F38B2.2.1	21.9739	0.403398	0.77172	0.522726	0.601165	NA
F38B2.3a.1	6.12333	0.542149	1.38967	0.390126	0.696443	NA
F38B2.3b.1	0	NA	NA	NA	NA	NA
F38B2.4a.1	928.2	-0.169821	0.26925	-0.630719	0.528224	0.772207
F38B2.6.1	131.323	0.177254	0.50976	0.34772	0.72805	0.88423
F38B6.2.1	0.871846	-2.91214	4.84526	-0.601029	0.547821	NA
F38B6.3.1	3.15044	-0.120641	1.73978	-0.0693427	0.944717	NA
F38B6.4.1	510.98	-1.36139	0.225506	-6.03708	1.56931e-09	1.07173e-07
F38B6.5a.1	0.258685	2.45341	4.93352	0.497295	0.618981	NA
F38B6.5b.1	0.35892	0	4.99745	0	1	NA
F38B6.5b.2	1.11294	-3.77136	4.81826	-0.782723	0.43379	NA
F38B6.5b.3	1.94951	1.25304	4.55003	0.275391	0.783016	NA
F38B6.6.1	84.8821	-0.00821797	0.512105	-0.0160474	0.987197	0.995239
F38B6.7.1	0.654763	-2.85385	4.84773	-0.588699	0.556063	NA
F38B6.8.1	0.654763	-2.85385	4.84773	-0.588699	0.556063	NA
F38B7.10.1	2.58008	-1.40569	2.25641	-0.622975	0.533301	NA
F38B7.11.1	2.38404	-2.51048	2.43052	-1.0329	0.301652	NA
F38B7.17.1	0	NA	NA	NA	NA	NA
F38B7.1a.1	9.38533	1.6874	1.75404	0.962011	0.336044	NA
F38B7.1b.1	821.731	-0.577961	0.16796	-3.44106	0.000579432	0.00759348
F38B7.2a.1	5.39047	-0.455851	1.32549	-0.34391	0.730914	NA
F38B7.2b.1	55.3841	-0.690672	0.513454	-1.34515	0.178577	0.422042
F38B7.3.1	422.793	0.0340514	0.194329	0.175225	0.860903	0.947693
F38B7.4.1	3.40378	-0.21499	1.68237	-0.12779	0.898315	NA
F38B7.5.1	1139.7	0.121577	0.331793	0.366424	0.714049	0.879695
F38B7.7.1	0.504588	-0.899492	4.97563	-0.18078	0.85654	NA
F38B7.8.1	0.195597	-1.61898	4.93087	-0.328336	0.742658	NA
F38C2.1a.1	0	NA	NA	NA	NA	NA
F38C2.1b.1	0	NA	NA	NA	NA	NA
F38C2.1c.1	0	NA	NA	NA	NA	NA
F38C2.1d.1	0	NA	NA	NA	NA	NA
F38C2.2.1	8.9782	-0.121648	1.14773	-0.10599	0.91559	NA
F38C2.4a.1	21.4637	0.566999	0.895138	0.633421	0.526458	NA
F38C2.5.1	27.2305	-0.369737	0.888271	-0.416243	0.677232	NA
F38C2.6.1	0	NA	NA	NA	NA	NA
F38C2.7.1	21.8945	0.603669	0.975759	0.618666	0.536136	NA
F38C2.8.1	2.38247	0.141582	1.99466	0.0709805	0.943413	NA
F38E1.10.1	1.79898	-1.84314	3.36688	-0.547432	0.584082	NA
F38E1.3.1	6.71159	0.390289	1.64772	0.236866	0.812761	NA
F38E1.5.1	30.949	0.351683	0.726736	0.483922	0.628441	NA
F38E1.6.1	0.973812	-1.42752	3.06353	-0.465971	0.641236	NA
F38E1.7.1	1909.28	-0.685437	0.332285	-2.0628	0.0391317	0.156923
F38E1.8.1	0.227141	0.422378	4.95256	0.0852848	0.932035	NA
F38E1.9.1	2643.06	0.359857	0.100896	3.5666	0.00036164	0.00529558
F38E11.1.1	145.286	-0.668148	0.348355	-1.91801	0.0551103	0.196394
F38E11.12.1	4.79266	0.63503	1.49384	0.425099	0.670765	NA
F38E11.2.1	77.6159	-0.577292	0.612219	-0.942951	0.345706	0.621494
F38E11.3.1	455.649	0.0251214	0.232723	0.107945	0.914039	0.967533
F38E11.3.2	45.2491	0.896074	0.898507	0.997291	0.318623	0.594193
F38E11.4.1	14.7804	-0.354855	0.913422	-0.388489	0.697654	NA
F38E11.5.1	4088.29	-0.835531	0.346696	-2.40998	0.0159534	0.0864749
F38E11.6a.1	41.4015	-0.154669	0.572822	-0.270012	0.787151	0.914732
F38E11.6b.1	1.23911	-3.75035	4.81875	-0.778282	0.436403	NA
F38E11.7a.1	137.108	0.146278	0.333433	0.438704	0.660876	0.850158
F38E11.7b.1	63.1974	-0.0763454	0.588499	-0.129729	0.896781	0.962322
F38E11.9.1	157.639	-0.095941	0.422759	-0.22694	0.82047	0.931132
F38E9.1.1	318.405	-0.751981	0.221304	-3.39795	0.000678917	0.0086192
F38E9.2.1	94.7787	-0.203342	0.86399	-0.235353	0.813935	0.927702
F38E9.2.2	78.1684	-1.50027	0.854172	-1.75641	0.0790189	0.250596
F38E9.4.1	0.731729	-0.297155	4.90759	-0.06055	0.951718	NA
F38E9.5.1	69.989	-0.820125	0.421924	-1.94377	0.0519229	0.188513
F38E9.5.2	698.857	-0.792718	0.194297	-4.07992	4.50506e-05	0.000998297
F38E9.6.1	14.861	-0.232333	0.873771	-0.265897	0.790318	NA
F38E9.6.2	39.7742	-0.248135	0.733902	-0.338104	0.735285	0.88814
F38G1.1.1	9.64413	0.0713676	1.12929	0.0631969	0.94961	NA
F38G1.2.1	10.1365	-0.552458	1.69507	-0.32592	0.744485	NA
F38G1.2.2	0.789644	0	4.99745	0	1	NA
F38G1.3.1	61.9572	-0.231912	0.437978	-0.529507	0.596454	0.812748
F38H12.1.1	0	NA	NA	NA	NA	NA
F38H12.2.1	0	NA	NA	NA	NA	NA
F38H12.3a.1	81.9896	-0.101966	0.467795	-0.217971	0.827452	0.933372
F38H12.3c.1	0.363816	-2.43065	4.86889	-0.49922	0.617624	NA
F38H12.5.1	0.385303	-1.35398	4.9519	-0.273427	0.784525	NA
F38H4.10.1	1483.33	0.368115	0.168202	2.18853	0.0286309	0.127783
F38H4.2.1	36.9433	-0.716306	0.635912	-1.12642	0.259986	0.52911
F38H4.3.1	2.32816	5.57533	4.80222	1.16099	0.245646	NA
F38H4.3.2	21.5468	-1.11895	0.86763	-1.28966	0.197167	NA
F38H4.4.1	5.9127	0.425682	1.57228	0.270742	0.786589	NA
F38H4.5.1	17.7721	0.308648	0.812306	0.379965	0.703972	NA
F38H4.6.1	7.19556	-1.26883	1.8284	-0.693953	0.487712	NA
F38H4.6.2	0.88572	4.17154	4.8308	0.863531	0.387845	NA
F38H4.7.1	1000.25	0.0486529	0.199099	0.244366	0.806948	0.924752
F38H4.7.2	618.729	-0.108504	0.535905	-0.202469	0.83955	0.937739
F38H4.8a.1	1071.71	0.331866	0.168699	1.9672	0.0491599	0.181559
F38H4.8b.1	103.52	0.66535	0.4646	1.43209	0.152117	0.382441
F38H4.9.1	7232.77	-0.224671	0.208992	-1.07502	0.282364	0.555266
F39B1.1.1	611.381	-0.976912	0.319516	-3.05748	0.0022321	0.0215511
F39B2.1.1	1744.9	-0.243832	0.295785	-0.824355	0.409738	0.681849
F39B2.10.1	7557.25	0.192236	0.124954	1.53846	0.123937	0.335782
F39B2.10.2	2647.5	0.46663	0.2083	2.24019	0.0250787	0.116641
F39B2.11.1	1744.41	0.578537	0.214515	2.69695	0.00699779	0.0492331
F39B2.2.1	4175.75	0.595547	0.12882	4.62311	3.78032e-06	0.000123496
F39B2.3.1	1179.5	0.00620114	0.130999	0.0473373	0.962244	0.986911
F39B2.4a.1	160.667	-0.695213	0.344435	-2.01842	0.0435478	0.168224
F39B2.4b.1	623.307	-0.743895	0.490131	-1.51775	0.129078	0.344876
F39B2.5.1	1033.83	0.413564	0.176994	2.3366	0.0194599	0.0982547
F39B2.6.1	16868.7	0.119193	0.160066	0.744649	0.456484	0.720407
F39B2.7.1	348.608	0.0612709	0.230367	0.265971	0.790262	0.916028
F39B2.8.1	111.483	-0.56977	0.389542	-1.46267	0.143559	0.368347
F39B2.9.1	8.28744	-0.22893	1.11975	-0.204447	0.838004	NA
F39B3.2.1	18.5476	-0.324257	0.813901	-0.398398	0.690337	NA
F39B3.2.2	5.7676	-2.93696	2.92192	-1.00515	0.314827	NA
F39B3.3.1	0.538392	-0.045528	4.82691	-0.0094321	0.992474	NA
F39B3.7.1	0.8195	-0.794259	4.81105	-0.165091	0.868873	NA
F39C12.1.1	945.399	-0.619896	0.376359	-1.64709	0.09954	0.293471
F39C12.2a.1	13.0786	2.30175	1.58258	1.45443	0.145828	NA
F39C12.2b.1	211.536	-0.108232	0.346	-0.31281	0.754425	0.899913
F39C12.2c.1	21.8686	2.78516	1.64135	1.69688	0.0897201	NA
F39C12.2d.1	14.5737	-6.96998	1.95833	-3.55913	0.000372079	NA
F39C12.2e.1	31.6871	-1.48021	1.60311	-0.923339	0.355831	NA
F39C12.3a.1	2.44074	0	4.99745	0	1	NA
F39C12.3a.2	114.661	-0.628644	0.423583	-1.48411	0.13778	0.35906
F39C12.3a.3	11.7352	-2.09932	3.71547	-0.565021	0.572059	NA
F39C12.3b.1	4.30704	0	4.99745	0	1	NA
F39C12.4.1	19.8812	0.706105	1.05384	0.670029	0.502839	NA
F39D8.1a.1	4.67693	-1.17016	2.72669	-0.429149	0.667815	NA
F39D8.1b.1	12.296	1.34239	1.25889	1.06633	0.286276	NA
F39D8.1c.1	0	NA	NA	NA	NA	NA
F39D8.1d.1	0	NA	NA	NA	NA	NA
F39D8.1e.1	4.3188	-6.03368	4.21202	-1.43249	0.152004	NA
F39D8.1f.1	0	NA	NA	NA	NA	NA
F39D8.1g.1	0	NA	NA	NA	NA	NA
F39D8.1h.1	5.07543	3.91124	2.44586	1.59913	0.109793	NA
F39D8.2a.1	40.4364	0.556606	0.765344	0.727262	0.467065	0.728117
F39D8.2b.1	11.2247	-2.35425	2.63333	-0.89402	0.371311	NA
F39D8.2c.1	5.5162	-0.858495	3.14922	-0.272606	0.785156	NA
F39D8.2d.1	3.53079	-0.584887	4.09407	-0.142862	0.886399	NA
F39D8.3a.1	0.905397	4.22351	4.82918	0.874581	0.381802	NA
F39D8.3a.2	16.8647	-0.478533	0.86542	-0.552949	0.580299	NA
F39D8.3b.1	0	NA	NA	NA	NA	NA
F39D8.3c.1	0	NA	NA	NA	NA	NA
F39D8.3d.1	0.798886	1.98191	4.84552	0.409019	0.682526	NA
F39D8.4.1	4.15389	-0.622768	1.63035	-0.381985	0.702473	NA
F39E9.11.1	166.812	-0.0266618	0.340611	-0.0782762	0.937608	0.976569
F39E9.12.1	0.810765	0.812055	4.7447	0.17115	0.864106	NA
F39E9.12.2	1.90012	-0.512492	4.58164	-0.111858	0.910936	NA
F39E9.12.3	1.51973	-3.77138	4.81826	-0.782727	0.433787	NA
F39E9.14.1	0.536132	1.74944	4.9745	0.351682	0.725077	NA
F39E9.2.1	235.846	0.114254	0.32722	0.349166	0.726965	0.883778
F39E9.27.1	3.75895	-0.507765	1.70999	-0.29694	0.766512	NA
F39E9.3.1	0.985241	-1.61902	4.93086	-0.328344	0.742651	NA
F39E9.4.1	5.61689	0.855289	1.40201	0.610047	0.541831	NA
F39E9.6.1	14.0822	0.116632	1.15631	0.100866	0.919657	NA
F39E9.6.2	2.60689	-1.24948	2.04838	-0.609982	0.541874	NA
F39F10.2.1	3.92818	-0.44549	2.04232	-0.21813	0.827328	NA
F39F10.3.1	123.234	0.0917709	0.407066	0.225445	0.821633	0.931381
F39F10.4.1	51.6255	-0.743865	0.575799	-1.29188	0.196397	0.448445
F39F10.4.2	8.54184	-0.911088	1.76185	-0.517121	0.605071	NA
F39F10.5.1	0.0977984	-0.899468	4.97563	-0.180775	0.856544	NA
F39G3.1.1	217.876	-0.119044	0.274382	-0.433864	0.664388	0.852269
F39G3.2.1	51.3064	-0.523048	0.550159	-0.950721	0.341746	0.617755
F39G3.3.1	476.534	-0.393328	0.404235	-0.973019	0.330544	0.607064
F39G3.4.1	4.20567	-0.982831	2.13298	-0.460778	0.644958	NA
F39G3.5a.1	478.584	0.34481	0.300289	1.14826	0.250861	0.517962
F39G3.5b.1	16.098	-5.77935	2.05715	-2.80939	0.00496352	NA
F39G3.5b.2	11.8577	0.73059	1.0241	0.713396	0.475601	NA
F39G3.6.1	2.65905	-1.85091	2.23962	-0.826438	0.408556	NA
F39G3.7.1	306.061	-0.0303694	0.247525	-0.122692	0.902351	0.963101
F39G3.8.1	208.153	-0.082397	0.252578	-0.326224	0.744255	0.893941
F39H11.1.1	3727.75	0.106979	0.171237	0.624742	0.532141	0.774932
F39H11.2a.1	424.231	-0.272082	0.212159	-1.28245	0.199685	0.452491
F39H11.2b.1	1423.25	0.035565	0.28284	0.125742	0.899936	0.963101
F39H11.3.1	2771.79	0.156301	0.130978	1.19334	0.232737	0.494698
F39H11.5.1	6007.16	0.491493	0.172852	2.84342	0.00446316	0.0360788
F39H12.1.1	251.411	0.0813741	0.310056	0.26245	0.792974	0.917407
F39H12.2.1	3.61983	0.0891306	2.26324	0.0393819	0.968586	NA
F39H12.2.2	11.7785	0.307809	1.04309	0.295093	0.767923	NA
F39H12.3.1	557.928	0.172152	0.246483	0.698432	0.484907	0.740874
F39H12.4.1	47.9164	-1.52834	0.535165	-2.85584	0.00429236	0.0350738
F39H2.1.1	805.647	0.466071	0.206684	2.25499	0.0241337	0.113711
F39H2.2a.1	2040.44	0.279829	0.133371	2.09813	0.0358937	0.147523
F39H2.2b.1	338.235	0.370962	0.243979	1.52047	0.128394	0.343568
F39H2.3.1	4011.15	0.133528	0.142278	0.938502	0.347986	0.622737
F39H2.4.1	2356.98	0.076273	0.147587	0.516801	0.605295	0.817797
F39H2.4.2	680.622	0.320755	0.283124	1.13291	0.257251	0.52626
F39H2.5.1	1314.55	0.323854	0.233564	1.38657	0.165572	0.403401
F40A3.1.1	375.717	-0.327642	0.237648	-1.37869	0.167991	0.406112
F40A3.2.1	1207.29	0.490866	0.246479	1.99151	0.0464249	0.175341
F40A3.3a.1	66.2515	1.69194	0.642088	2.63505	0.00841239	0.0563815
F40A3.3a.2	49.774	-0.969326	1.74699	-0.554853	0.578995	0.802249
F40A3.3b.1	1752.08	0.457002	0.183997	2.48375	0.0130008	0.0751496
F40A3.3c.1	733.72	0.109596	0.23799	0.460508	0.645152	0.841592
F40A3.4.1	18.6119	0.0285328	0.9451	0.0301902	0.975915	NA
F40A3.5.1	19.6131	-0.638044	2.72085	-0.234501	0.814596	NA
F40A3.5.2	66.2742	-0.313275	0.670923	-0.466931	0.640549	0.839234
F40A3.6.1	706.232	0.447866	0.282916	1.58303	0.113414	0.317715
F40A3.7.1	31.0633	-0.604643	0.689919	-0.876397	0.380814	NA
F40B1.1.1	192.842	-0.0657794	0.267115	-0.246259	0.805482	0.924183
F40B5.2a.1	104.203	-0.529793	0.51164	-1.03548	0.300445	0.575605
F40B5.2b.1	245.55	-0.986906	0.354884	-2.78092	0.00542047	0.0409283
F40B5.2b.2	66.2415	1.37799	1.69741	0.811822	0.416894	0.688407
F40B5.3a.1	0.813579	0	4.99745	0	1	NA
F40B5.3b.1	1.92959	-1.40452	3.82371	-0.36732	0.71338	NA
F40B5.3b.2	0.897299	0	4.99745	0	1	NA
F40C5.1a.1	0.928447	2.12314	4.79301	0.442964	0.657791	NA
F40C5.1b.1	0.181908	-1.35395	4.95191	-0.27342	0.78453	NA
F40C5.2.1	414.261	-0.315655	0.279615	-1.12889	0.258944	0.528019
F40C5.2.2	0	NA	NA	NA	NA	NA
F40C5.3.1	14.9754	-0.408148	0.901886	-0.45255	0.650873	NA
F40D4.1.1	0	NA	NA	NA	NA	NA
F40D4.11.1	0	NA	NA	NA	NA	NA
F40D4.12.1	4.9059	-0.752469	1.56607	-0.480483	0.630884	NA
F40D4.13.1	29.9293	0.191905	0.694302	0.2764	0.782241	NA
F40D4.17.1	401.47	-0.0599177	0.256541	-0.23356	0.815327	0.928451
F40D4.3.1	0.707794	-0.31488	4.03806	-0.0779781	0.937845	NA
F40D4.5.1	0	NA	NA	NA	NA	NA
F40D4.6.1	0	NA	NA	NA	NA	NA
F40D4.7.1	0	NA	NA	NA	NA	NA
F40D4.8.1	0	NA	NA	NA	NA	NA
F40D4.9a.1	0.0977984	-0.899468	4.97563	-0.180775	0.856544	NA
F40E10.1.1	75.0585	-2.2913	0.593214	-3.86252	0.000112224	0.00206994
F40E10.2.1	49.5277	0.2004	0.644877	0.310756	0.755986	0.900575
F40E10.2.2	2.60986	0.264505	2.19213	0.120661	0.903959	NA
F40E10.3.1	4731.36	0.212303	0.192682	1.10183	0.270535	0.541343
F40E10.4.1	89.3945	0.112879	0.369406	0.30557	0.759932	0.902238
F40E10.5.1	6.34098	-0.25819	1.30281	-0.198179	0.842905	NA
F40E10.6.1	250.389	-0.414654	0.372032	-1.11456	0.265037	0.535414
F40E10.6.2	377.292	-0.350933	0.262814	-1.33529	0.181781	0.426876
F40E10.6.3	836.018	-0.755664	0.215167	-3.51199	0.00044476	0.00623057
F40E12.1.1	0.129342	1.74947	4.9745	0.351689	0.725072	NA
F40E3.2.1	1608.98	0.489119	0.180091	2.71596	0.00660844	0.0471215
F40E3.3.1	1.78254	0.245144	2.112	0.116072	0.907595	NA
F40E3.5.1	6.02945	-0.567287	2.62902	-0.215779	0.82916	NA
F40E3.5.2	21.2953	-0.602416	0.807493	-0.746033	0.455648	NA
F40E3.6a.1	0.717851	-0.0143092	3.9367	-0.00363482	0.9971	NA
F40F11.1.1	22008.9	0.285483	0.178556	1.59885	0.109854	0.311738
F40F11.2.1	1630.71	-0.510277	0.246365	-2.07123	0.0383376	0.154325
F40F11.3a.1	3122.51	0.0971778	0.264303	0.367676	0.713115	0.879475
F40F11.3b.1	996.275	-0.0306347	0.318439	-0.096203	0.923359	0.970526
F40F11.4.1	3.75223	-0.317229	2.27057	-0.139714	0.888886	NA
F40F12.3.1	12.6666	0.327792	1.04089	0.314916	0.752825	NA
F40F12.4.1	8.43325	-0.435493	1.1882	-0.366516	0.71398	NA
F40F12.5a.1	2584.95	-0.778488	0.337387	-2.30741	0.0210322	0.103585
F40F12.5b.1	806.537	-1.00827	0.272614	-3.6985	0.000216875	0.00349075
F40F12.5c.1	0.727633	-3.44622	4.82667	-0.713996	0.47523	NA
F40F12.7.1	1551.71	0.106708	0.211174	0.505306	0.613344	0.823306
F40F12.7.2	33.1645	0.98362	0.762791	1.2895	0.197224	NA
F40F12.7.3	72.6141	0.785578	0.436012	1.80174	0.0715869	0.234344
F40F12.9a.1	61.4398	0.158997	0.555728	0.286106	0.774797	0.908652
F40F12.9b.1	25.2485	-0.14769	0.725549	-0.203556	0.838701	NA
F40F12.9c.1	0	NA	NA	NA	NA	NA
F40F4.1.1	16.9879	-0.824409	0.914224	-0.901758	0.367186	NA
F40F4.2.1	6288.06	0.0103048	0.274075	0.0375987	0.970008	0.989259
F40F4.2.2	14558	-0.130777	0.214746	-0.608985	0.542534	0.779666
F40F4.3.1	2434.85	0.0394442	0.2208	0.178642	0.858219	0.946316
F40F4.4a.1	3322.57	-0.251515	0.248514	-1.01208	0.311501	0.586573
F40F4.4b.1	0	NA	NA	NA	NA	NA
F40F4.5.1	223.353	0.0368705	0.388542	0.0948945	0.924399	0.971084
F40F4.6a.1	1307.19	0.830871	0.389193	2.13486	0.0327729	0.138868
F40F4.6b.1	10365.6	0.545567	0.209028	2.61002	0.00905368	0.059349
F40F4.7.1	407.006	-0.0202003	0.201899	-0.100052	0.920303	0.969636
F40F4.7.2	571.386	0.076546	0.224469	0.341009	0.733097	0.886714
F40F4.8.1	174.238	-0.24139	0.342784	-0.704204	0.481306	0.738362
F40F8.10.1	37374	0.591412	0.152766	3.87137	0.000108224	0.00200316
F40F8.11a.1	2086.76	0.283925	0.224348	1.26556	0.205672	0.460889
F40F8.11b.1	530.246	0.223163	0.325232	0.686167	0.492608	0.744837
F40F8.12.1	14.4473	0.892341	1.15174	0.774775	0.438473	NA
F40F8.1a.1	0	NA	NA	NA	NA	NA
F40F8.1b.1	2631.11	0.416672	0.128491	3.24281	0.00118356	0.0134137
F40F8.3.1	378.948	0.54219	0.222971	2.43166	0.01503	0.0831185
F40F8.4.1	304.557	0.720476	0.456199	1.5793	0.114267	0.319033
F40F8.5a.1	2020.08	0.248135	0.124461	1.99367	0.046188	0.174696
F40F8.5b.1	1.42376	0	4.99745	0	1	NA
F40F8.5c.1	3.235	6.03737	4.79743	1.25846	0.208226	NA
F40F8.5d.1	5.17938	1.18635	4.00044	0.296554	0.766807	NA
F40F8.5e.1	0	NA	NA	NA	NA	NA
F40F8.5f.1	0	NA	NA	NA	NA	NA
F40F8.5g.1	9.50765	-3.46613	4.27237	-0.811291	0.417199	NA
F40F8.5h.1	0.684589	-3.39133	4.82829	-0.702387	0.482438	NA
F40F8.5i.1	3.52367	-2.18874	4.88399	-0.448145	0.654048	NA
F40F8.5j.1	1.62716	0	4.99745	0	1	NA
F40F8.7.1	957.167	0.398155	0.182332	2.18369	0.0289853	0.12882
F40F8.8a.1	8.56706	0.824856	4.5708	0.180462	0.85679	NA
F40F8.8a.2	7.20979	-4.49558	3.12421	-1.43895	0.150164	NA
F40F8.8a.3	15.6978	0.857837	2.01546	0.425629	0.670378	NA
F40F8.8b.1	2.58685	5.72662	4.80048	1.19293	0.232898	NA
F40F8.9.1	3427.08	0.362956	0.161713	2.24444	0.0248038	0.11579
F40F9.10.1	20.7335	-0.00864079	0.78991	-0.010939	0.991272	NA
F40F9.1a.1	1158.71	0.0102432	0.283595	0.036119	0.971187	0.989409
F40F9.1a.2	83.8172	-0.913038	0.635965	-1.43567	0.151096	0.381029
F40F9.1b.1	84.6888	0.0356799	0.696491	0.0512281	0.959144	0.9855
F40F9.1b.2	41.5306	-0.342858	0.633833	-0.540928	0.588557	0.807717
F40F9.1b.3	427.051	-0.0999661	0.222539	-0.449207	0.653282	0.845164
F40F9.2.1	1398.77	-0.0665664	0.233702	-0.284835	0.775771	0.909322
F40F9.3.1	14.9419	0.291295	0.966652	0.301345	0.763152	NA
F40F9.4.1	0	NA	NA	NA	NA	NA
F40F9.5.1	213.801	-1.50466	0.467978	-3.21523	0.00130341	0.0144011
F40F9.5.2	277.752	0.198138	0.448402	0.441875	0.658579	0.849051
F40F9.6a.1	668.977	-0.164788	0.366655	-0.449437	0.653116	0.845164
F40F9.6b.1	3923.16	-0.341816	0.202862	-1.68497	0.0919953	0.278163
F40F9.6c.1	0	NA	NA	NA	NA	NA
F40F9.7a.1	574.549	-0.0360983	0.214119	-0.16859	0.866119	0.949083
F40F9.7a.2	169.327	-0.200484	0.642689	-0.311945	0.755082	0.900122
F40F9.7a.3	68.5746	-0.0822395	0.599714	-0.137131	0.890927	0.960654
F40F9.7b.1	1633.58	0.342235	0.264651	1.29316	0.195957	0.447713
F40F9.7b.2	57.3996	0.000157405	0.597058	0.000263635	0.99979	0.999997
F40F9.8.1	1.35961	0.875504	3.53748	0.247494	0.804526	NA
F40F9.9.1	692.869	1.14945	0.164052	7.00663	2.44132e-12	2.44812e-10
F40G12.1.1	1.25643	-0.159145	3.58297	-0.044417	0.964572	NA
F40G12.10.1	12.3901	0.447726	1.2371	0.361915	0.717416	NA
F40G12.11.1	2315.45	0.414577	0.10681	3.88143	0.000103844	0.0019355
F40G12.15.1	0.430754	0.447186	4.90394	0.0911889	0.927342	NA
F40G12.2.1	6.35292	-0.196166	1.41757	-0.138382	0.889938	NA
F40G12.4.1	0.918798	1.15347	3.79237	0.304155	0.76101	NA
F40G12.5.1	3.75798	0.306606	2.16617	0.141543	0.887441	NA
F40G12.6.1	11.0687	0.116863	1.05357	0.11092	0.91168	NA
F40G12.7.1	15.8109	0.740309	0.840081	0.881235	0.378191	NA
F40G12.8.1	0	NA	NA	NA	NA	NA
F40G12.9.1	0.129342	1.74947	4.9745	0.351689	0.725072	NA
F40G9.1.1	875.364	0.181274	0.166074	1.09153	0.275041	0.546546
F40G9.10.1	1.28625	-1.28963	3.51032	-0.367383	0.713333	NA
F40G9.11.1	703.012	-0.607265	0.256267	-2.36966	0.0178044	0.0929774
F40G9.12.1	9.32168	0.168864	1.14501	0.147478	0.882755	NA
F40G9.14.1	5.40806	-0.437724	1.523	-0.28741	0.773799	NA
F40G9.15.1	2.84775	-0.670275	1.79989	-0.372399	0.709596	NA
F40G9.17.1	346.102	-0.043373	0.272572	-0.159125	0.873571	0.952869
F40G9.17.2	311.776	0.177644	0.234439	0.757743	0.448605	0.715683
F40G9.18.1	16.6321	0.482125	0.981071	0.491427	0.623124	NA
F40G9.19.1	0.129342	1.74947	4.9745	0.351689	0.725072	NA
F40G9.2.1	1359.59	0.136226	0.279857	0.486772	0.62642	0.832006
F40G9.3.1	1847.52	-0.587471	0.281503	-2.08691	0.0368965	0.150126
F40G9.5.1	194.448	-0.130444	0.282175	-0.462282	0.643879	0.841024
F40G9.6.1	16.5816	-1.27671	1.02636	-1.24392	0.21353	NA
F40G9.7.1	0.818563	2.10126	4.83897	0.434236	0.664117	NA
F40G9.8.1	0	NA	NA	NA	NA	NA
F40G9.9.1	26.4788	-0.586531	0.767187	-0.764522	0.444556	NA
F40H3.1a.1	938.78	0.45763	0.214642	2.13207	0.0330014	0.13947
F40H3.1b.1	262.158	0.119349	0.414919	0.287645	0.773619	0.908278
F40H3.2.1	364.914	0.477038	0.441595	1.08026	0.280026	0.552451
F40H3.3.1	32.5384	-0.775926	0.600536	-1.29206	0.196338	NA
F40H3.4.1	39.9054	0.132699	0.545639	0.2432	0.80785	0.924954
F40H3.5.1	58.4528	-0.160289	0.50218	-0.319187	0.749585	0.897292
F40H6.1.1	13.271	0.313543	1.12601	0.278454	0.780664	NA
F40H6.4.1	46.7247	-1.37606	0.587934	-2.3405	0.0192578	0.0977949
F40H6.5.1	2.12936	0.753764	2.68376	0.280861	0.778817	NA
F40H7.12.1	12.4254	-0.711913	1.00643	-0.707365	0.479339	NA
F40H7.2.1	0.488262	1.74944	4.9745	0.351683	0.725076	NA
F40H7.4.1	0.17946	0	4.99745	0	1	NA
F40H7.5.1	0.17946	0	4.99745	0	1	NA
F40H7.7.1	0.375057	-1.61898	4.93087	-0.328337	0.742657	NA
F40H7.8.1	0.526104	0.901672	4.9279	0.182973	0.854819	NA
F41A4.1.1	18.8369	-0.692411	0.827888	-0.836359	0.402953	NA
F41B4.1.1	302.012	0.00182229	0.301928	0.00603552	0.995184	0.998087
F41B4.2a.1	139.062	0.0248031	0.510111	0.048623	0.96122	0.986466
F41B4.2b.1	25.0855	1.63584	2.74426	0.596093	0.551113	NA
F41B4.3.1	137.805	0.503328	0.40608	1.23948	0.215168	0.475348
F41B4.4a.1	136.761	-0.584322	0.370109	-1.57879	0.114385	0.319094
F41B4.4b.1	20.7545	-0.377696	0.744103	-0.507586	0.611744	NA
F41B5.1.1	153.386	0.302121	0.313232	0.964528	0.334781	0.610543
F41B5.10.1	65.4286	-0.0364616	0.472436	-0.0771778	0.938482	0.976702
F41B5.12a.1	0.248846	2.22876	4.94994	0.450261	0.652523	NA
F41B5.12b.1	0.17946	0	4.99745	0	1	NA
F41B5.2.1	224.727	0.0232686	0.259958	0.0895091	0.928677	0.972712
F41B5.3a.1	50.0284	-0.0652433	0.60059	-0.108632	0.913494	0.967409
F41B5.3b.1	4.14485	-2.67629	4.23104	-0.632538	0.527035	NA
F41B5.4.1	66.9916	-0.863872	0.478188	-1.80655	0.0708322	0.232835
F41B5.7a.1	4.93388	0.793962	1.41479	0.561188	0.574669	NA
F41B5.7b.1	0.852808	-3.69357	4.8201	-0.766284	0.443507	NA
F41B5.8a.1	2.45271	0.134965	1.92861	0.0699808	0.944209	NA
F41B5.9.1	84.1126	1.0735	0.560163	1.9164	0.0553139	0.19681
F41B5.9.2	54.2993	-1.86433	1.56051	-1.19469	0.232208	0.494104
F41C3.1.1	11.4595	-0.41494	0.967739	-0.428773	0.668089	NA
F41C3.11.1	195.775	-0.566465	0.38457	-1.47298	0.140755	0.364103
F41C3.2.1	65.767	0.444648	0.463267	0.95981	0.337151	0.613297
F41C3.3.1	2521.46	0.0602581	0.102094	0.590219	0.555044	0.78878
F41C3.4.1	2145.33	0.314858	0.0993934	3.1678	0.00153599	0.0163002
F41C3.5.1	14871.5	0.217608	0.108274	2.0098	0.0444524	0.170492
F41C3.7a.1	6.98093	-1.33985	1.25379	-1.06864	0.285231	NA
F41C3.7b.1	18.3891	-0.785246	0.962869	-0.815527	0.414771	NA
F41C3.8a.1	0	NA	NA	NA	NA	NA
F41C3.8b.1	82.8562	-0.214853	0.43918	-0.489215	0.62469	0.830543
F41C6.1.1	166.314	-0.316261	0.368462	-0.858328	0.390711	0.664851
F41C6.1.2	0	NA	NA	NA	NA	NA
F41C6.4a.1	27.9417	1.2892	1.27815	1.00865	0.313142	NA
F41C6.4b.1	92.1175	0.661408	0.492764	1.34224	0.179518	0.42332
F41C6.5.1	8.84037	-0.683081	1.16542	-0.586127	0.55779	NA
F41C6.6.1	5.29356	-1.21735	1.51423	-0.803936	0.421434	NA
F41C6.7.1	103.227	-0.31617	0.396962	-0.796473	0.425757	0.696143
F41D3.1.1	0.0977984	-0.899468	4.97563	-0.180775	0.856544	NA
F41D3.10.1	0	NA	NA	NA	NA	NA
F41D3.11.1	0.203395	0	4.99745	0	1	NA
F41D3.2.1	0	NA	NA	NA	NA	NA
F41D3.3.1	0.573102	-3.12546	4.83702	-0.646155	0.518179	NA
F41D3.4.1	0.475987	1.60579	4.86994	0.329735	0.7416	NA
F41D3.5.1	0	NA	NA	NA	NA	NA
F41D3.6.1	1.01125	-1.06744	3.52795	-0.302567	0.76222	NA
F41D3.7.1	0.258685	2.45341	4.93352	0.497295	0.618981	NA
F41D3.8.1	0.444443	0.182191	4.8827	0.0373135	0.970235	NA
F41D3.9.1	3.22359	0.738844	1.83159	0.40339	0.686662	NA
F41D9.1.1	117.724	-0.334068	0.51095	-0.653818	0.513229	0.761243
F41D9.2a.1	8.90157	0.553473	1.39117	0.397846	0.690744	NA
F41D9.2b.1	147.567	0.247072	0.319512	0.77328	0.439357	0.708956
F41D9.3a.1	71.8319	-0.858522	0.668159	-1.28491	0.198825	0.45131
F41D9.3b.1	364.903	-0.180792	0.259122	-0.69771	0.485359	0.741088
F41D9.3c.1	4.67554	-2.20781	2.61779	-0.843388	0.399012	NA
F41D9.3e.1	0	NA	NA	NA	NA	NA
F41D9.3f.1	69.346	-0.178083	1.66711	-0.106822	0.914931	0.968024
F41D9.5.1	8.63477	0.505279	1.27534	0.39619	0.691965	NA
F41E6.1.1	0.248846	2.22876	4.94994	0.450261	0.652523	NA
F41E6.1.2	2.08558	-0.25298	3.04707	-0.0830238	0.933833	NA
F41E6.10.1	0	NA	NA	NA	NA	NA
F41E6.11.1	1.29407	-0.036224	2.88884	-0.0125393	0.989995	NA
F41E6.12.1	525.53	-0.291592	0.243798	-1.19604	0.231682	0.493517
F41E6.13a.1	1901.8	0.238071	0.249023	0.956021	0.339062	0.615063
F41E6.13b.1	1336.81	0.0861947	0.256243	0.336379	0.736585	0.888802
F41E6.14.1	2.15352	0	4.99745	0	1	NA
F41E6.14.2	8.81531	-0.186212	1.85927	-0.100153	0.920223	NA
F41E6.15.1	458.339	0.232626	0.393926	0.590532	0.554834	0.788553
F41E6.17.1	13.1641	0.184549	1.06878	0.172673	0.862908	NA
F41E6.2.1	3350.11	0.410111	0.222457	1.84356	0.0652477	0.220376
F41E6.4a.1	3821.18	-0.504743	0.264974	-1.90487	0.0567963	0.200419
F41E6.4b.1	0	NA	NA	NA	NA	NA
F41E6.4b.2	27.2176	-0.855509	0.911792	-0.938272	0.348104	NA
F41E6.5a.1	40.6796	-0.164954	0.663107	-0.248759	0.803547	0.923578
F41E6.5b.1	9.02301	-7.09284	3.32486	-2.13328	0.0329021	NA
F41E6.5b.2	181.845	-0.32721	0.375078	-0.872378	0.383002	0.658101
F41E6.6.1	2945.42	-0.258885	0.158367	-1.63471	0.102109	0.297996
F41E6.7.1	15.8013	-0.74149	0.902894	-0.821237	0.411511	NA
F41E6.8.1	2.47642	0.0750066	2.33203	0.0321636	0.974342	NA
F41E6.9.1	6402.6	0.465287	0.13287	3.50183	0.000462069	0.0064051
F41E7.1.1	218.496	0.45529	0.32596	1.39677	0.162483	0.398376
F41E7.2.1	128.644	0.321759	0.509054	0.632073	0.527339	0.771483
F41E7.2.2	45.5438	-0.224111	0.908371	-0.246718	0.805127	0.923992
F41E7.3.1	16.5418	0.136927	0.966062	0.141737	0.887287	NA
F41E7.4.1	331.895	0.170218	0.445717	0.381898	0.702537	0.87254
F41E7.5.1	1649.16	-0.549002	0.282796	-1.94133	0.0522179	0.189106
F41E7.6.1	36.5632	0.305691	0.588039	0.519848	0.603169	0.816696
F41E7.7a.1	67.8101	0.245165	0.633079	0.387258	0.698565	0.87109
F41E7.7b.1	14.877	-0.53033	1.29657	-0.409026	0.682521	NA
F41E7.8.1	913.206	0.240959	0.317142	0.759781	0.447385	0.715163
F41E7.9.1	3.48064	1.42168	1.71514	0.828899	0.407161	NA
F41F3.1.1	1.96957	1.02159	2.62408	0.389313	0.697045	NA
F41F3.2.1	241.259	0.0814851	0.290122	0.280865	0.778814	0.911002
F41F3.3.1	119.6	-1.2603	0.744293	-1.69329	0.0904008	0.274916
F41F3.4.1	1092.24	0.30244	0.249937	1.21006	0.226254	0.487724
F41F3.6a.1	2.38578	3.63019	3.02991	1.19812	0.230871	NA
F41F3.7.1	1.47423	1.8998	2.55409	0.743827	0.456981	NA
F41F3.8.1	7.86725	-2.62009	1.61124	-1.62614	0.103921	NA
F41F3.9.1	0.17946	0	4.99745	0	1	NA
F41G3.1.1	190.853	0.0906203	0.461076	0.196541	0.844187	0.939449
F41G3.10.1	787.83	0.735171	0.332602	2.21036	0.0270798	0.123291
F41G3.11.1	0.0977984	-0.899468	4.97563	-0.180775	0.856544	NA
F41G3.12.1	110.771	-0.558478	0.380657	-1.46714	0.142338	0.366597
F41G3.14.1	1533.33	0.561932	0.187509	2.99682	0.00272809	0.0250283
F41G3.16.1	8.58942	-0.0347376	1.20466	-0.028836	0.976995	NA
F41G3.17.1	0.808041	-1.52879	3.80631	-0.401646	0.687945	NA
F41G3.18.1	153.791	-0.212413	0.353727	-0.600499	0.548174	0.783444
F41G3.19.1	2.10816	1.60571	2.01346	0.79749	0.425167	NA
F41G3.20.1	1.82908	2.53802	3.45955	0.733628	0.463176	NA
F41G3.21.1	101.112	0.277589	0.539032	0.514978	0.606569	0.818724
F41G3.3a.1	1.08655	-3.44625	4.82667	-0.714001	0.475226	NA
F41G3.3b.1	1.97308	-4.03754	4.81264	-0.838945	0.4015	NA
F41G3.4.1	7.01678	0.597931	1.32555	0.45108	0.651932	NA
F41G3.5.1	8.28122	0.81729	1.40215	0.582883	0.559972	NA
F41G3.6.1	3706.8	0.470479	0.175807	2.67612	0.00744808	0.0514834
F41G4.1.1	24.7159	0.106077	0.774109	0.137032	0.891006	NA
F41G4.13.1	2.44097	-2.02852	2.68691	-0.754962	0.450272	NA
F41G4.2a.1	298.998	-0.156846	0.252273	-0.621731	0.534119	0.776164
F41G4.2b.1	1775.66	-0.7264	0.154369	-4.70559	2.53129e-06	8.79511e-05
F41G4.3a.1	17.7339	-0.244477	1.07393	-0.227647	0.81992	NA
F41G4.3b.1	2.20595	2.0025	2.36898	0.845302	0.397943	NA
F41G4.3c.1	74.3868	-0.454324	0.57836	-0.785539	0.432137	0.702833
F41G4.3d.1	2.45106	1.30583	4.36994	0.29882	0.765077	NA
F41G4.3d.2	5.92138	-1.38265	1.86638	-0.740816	0.458805	NA
F41G4.3d.3	8.87561	1.14623	2.73768	0.418686	0.675446	NA
F41G4.3e.1	0	NA	NA	NA	NA	NA
F41G4.7.1	14.765	0.39111	0.906578	0.431414	0.666168	NA
F41G4.8.1	160.374	-0.316895	0.359069	-0.882548	0.377481	0.653426
F41H10.1.1	124.416	-0.320172	0.569729	-0.561972	0.574135	0.799748
F41H10.10.1	4873.91	0.313453	0.100829	3.10876	0.00187877	0.0190571
F41H10.11.1	2644.79	0.321651	0.172946	1.85984	0.0629088	0.214812
F41H10.12.1	1.02807	0.68054	4.70636	0.1446	0.885027	NA
F41H10.2.1	0.382855	0	4.99745	0	1	NA
F41H10.3a.1	1243.23	-0.785478	0.373414	-2.1035	0.0354219	0.146266
F41H10.3b.1	5.16905	0.451907	4.5911	0.0984309	0.92159	NA
F41H10.3c.1	390.523	-0.757653	0.466152	-1.62534	0.104091	0.301888
F41H10.3d.1	0	NA	NA	NA	NA	NA
F41H10.3e.1	82.0061	-0.593915	4.37485	-0.135757	0.892014	0.960672
F41H10.4.1	2109.08	0.131522	0.100405	1.30992	0.190223	0.439473
F41H10.5.1	3.93791	1.04884	4.04639	0.259203	0.795479	NA
F41H10.5.2	14.5798	0.242622	1.08611	0.223386	0.823235	NA
F41H10.6a.1	1381.41	-0.128326	0.24456	-0.524722	0.599777	0.815067
F41H10.6b.1	662.953	-0.370289	0.507908	-0.729048	0.465972	0.727468
F41H10.6c.1	815.377	-0.363117	0.24396	-1.48843	0.136638	0.357009
F41H10.6d.1	0	NA	NA	NA	NA	NA
F41H10.7.1	11049.9	-0.557069	0.218478	-2.54977	0.0107793	0.0666095
F41H10.8.1	18973.8	-0.704836	0.243353	-2.89636	0.00377523	0.0318245
F41H8.1.1	1.19314	-2.85398	4.8067	-0.59375	0.552679	NA
F41H8.2.1	1.34914	0.812009	4.73869	0.171357	0.863943	NA
F41H8.4.1	0	NA	NA	NA	NA	NA
F42A10.1.1	2788.92	0.193267	0.221917	0.870899	0.383809	0.659124
F42A10.1.2	420.375	-0.0473794	0.286267	-0.165507	0.868545	0.950229
F42A10.2a.1	957.375	-0.146137	0.217645	-0.671447	0.501936	0.75288
F42A10.2b.1	67.7012	-0.332608	0.703736	-0.472632	0.636476	0.836992
F42A10.2c.1	36.5653	-2.31214	0.713574	-3.24022	0.00119438	0.0135111
F42A10.3.1	767.838	0.0268611	0.272757	0.0984799	0.921551	0.969971
F42A10.4a.1	480.385	0.217802	0.266655	0.816792	0.414047	0.686036
F42A10.4b.1	2009.67	0.0452792	0.219839	0.205965	0.836818	0.936506
F42A10.5.1	3796	0.201299	0.172448	1.16731	0.243087	0.508311
F42A10.5.2	635.54	0.285927	0.313972	0.910678	0.362465	0.63725
F42A10.6.1	2223.56	0.8991	0.316692	2.83904	0.00452497	0.0364112
F42A10.7.1	788.456	-0.738876	0.688681	-1.07289	0.283322	0.556253
F42A10.8.1	17.5641	0.534623	0.879385	0.60795	0.54322	NA
F42A10.9.1	740.567	-0.112338	0.236592	-0.474817	0.634917	0.836111
F42A6.1.1	5.06535	-0.832462	1.68829	-0.493079	0.621956	NA
F42A6.2.1	0	NA	NA	NA	NA	NA
F42A6.5.1	4.82492	-0.450566	1.4275	-0.315634	0.752281	NA
F42A6.6a.1	26.5017	1.07676	0.689319	1.56206	0.118275	NA
F42A6.6b.1	0	NA	NA	NA	NA	NA
F42A6.6c.1	149.391	0.510811	0.425776	1.19972	0.230249	0.492602
F42A6.6d.1	710.845	0.526349	0.151713	3.46936	0.000521694	0.00705266
F42A6.7a.1	1711.17	-0.674584	0.314981	-2.14166	0.0322206	0.137177
F42A6.7a.2	2467.44	-0.327308	0.3605	-0.90793	0.363915	0.639199
F42A6.7b.1	1326.18	-0.478933	0.58526	-0.818324	0.413172	0.685308
F42A6.7b.2	6.00927	0.186978	2.25641	0.0828654	0.933959	NA
F42A6.7b.3	1457.53	-0.431636	0.201023	-2.1472	0.0317777	0.135891
F42A6.7b.4	32.5096	0.127796	1.12055	0.114047	0.9092	NA
F42A6.7c.1	351.048	-0.261996	0.375216	-0.698253	0.485019	0.740921
F42A6.7c.2	16.3211	-7.34999	4.25113	-1.72895	0.0838178	NA
F42A6.7d.1	14.9165	-7.8191	4.78676	-1.63348	0.102367	NA
F42A6.7d.2	0	NA	NA	NA	NA	NA
F42A6.9.1	423.504	-0.747078	0.306958	-2.43381	0.0149406	0.0828303
F42A8.1.1	2580	0.530734	0.213457	2.48638	0.0129051	0.0747052
F42A8.2.1	2754.02	-0.494079	0.16193	-3.05119	0.00227933	0.0218871
F42A8.3.1	3186.86	0.365485	0.123712	2.95433	0.00313347	0.0276275
F42A9.11.1	1.14613	1.15823	3.66067	0.316397	0.751701	NA
F42A9.17.1	5.02664	-0.279693	1.45606	-0.192089	0.847672	NA
F42A9.1a.1	2414.94	-0.827626	0.332354	-2.49019	0.0127674	0.0741519
F42A9.1b.1	73.2983	0.0699652	0.673661	0.103858	0.917282	0.968807
F42A9.2.1	1939.15	-0.0143962	0.226576	-0.0635379	0.949338	0.981425
F42A9.3.1	6.78289	0.40365	1.5944	0.253167	0.800139	NA
F42A9.4.1	45.1044	0.0302936	0.669146	0.045272	0.96389	0.987513
F42A9.5.1	94.7108	-0.671186	0.636857	-1.0539	0.291927	0.565986
F42A9.5.2	16.7792	0.566723	2.58913	0.218885	0.826739	NA
F42A9.5.3	234.058	-0.192897	0.406473	-0.474562	0.635099	0.836173
F42A9.6a.1	22.5653	1.00777	1.58134	0.63729	0.523936	NA
F42A9.6a.2	0	NA	NA	NA	NA	NA
F42A9.6a.3	12.1473	-6.72846	1.84961	-3.63778	0.000275	NA
F42A9.6b.1	3032.1	0.0935432	0.134603	0.694956	0.487083	0.742266
F42A9.6c.1	252.745	0.0398411	0.328838	0.121157	0.903566	0.963101
F42A9.6c.2	27.4144	0.314447	1.73689	0.18104	0.856336	NA
F42A9.7.1	12.129	1.09469	1.28284	0.853329	0.393477	NA
F42A9.8a.1	1801.59	0.32391	0.19808	1.63525	0.101997	0.297832
F42A9.8b.1	0	NA	NA	NA	NA	NA
F42A9.9.1	9.08759	-0.657492	1.17703	-0.558603	0.576433	NA
F42C5.10.1	1465.05	-0.149136	0.270325	-0.551691	0.58116	0.803131
F42C5.2.1	27.5069	0.108825	0.683172	0.159293	0.873438	NA
F42C5.3a.1	16.0939	-0.84232	0.99088	-0.850073	0.395285	NA
F42C5.3b.1	7.46976	-0.12947	1.62402	-0.0797218	0.936458	NA
F42C5.4a.1	85.4594	1.32113	0.616375	2.14339	0.0320822	0.13679
F42C5.4b.1	82.9908	-1.89872	1.44949	-1.30993	0.190221	0.439473
F42C5.5a.1	9.44412	0.538155	1.10795	0.485719	0.627166	NA
F42C5.5b.1	0	NA	NA	NA	NA	NA
F42C5.6.1	21.006	0.01524	1.01607	0.014999	0.988033	NA
F42C5.7.1	469.897	-0.650391	0.272464	-2.38707	0.0169832	0.0898626
F42C5.8a.1	60408	0.623112	0.166862	3.73429	0.000188248	0.00311011
F42C5.8b.1	0	NA	NA	NA	NA	NA
F42C5.9.1	1601.54	0.0470904	0.164171	0.286837	0.774237	0.908455
F42D1.2.1	1960.18	-0.939236	0.163418	-5.74746	9.05951e-09	5.54204e-07
F42D1.3.1	65.1887	0.364883	0.910158	0.400901	0.688493	0.865677
F42D1.3.2	8.21948	-1.22223	2.932	-0.416858	0.676782	NA
F42D1.3.3	12.1642	6.2112	4.37815	1.41868	0.155992	NA
F42D1.4.1	5.85071	1.6495	1.39186	1.18511	0.235975	NA
F42E11.1a.1	93.2078	-2.36358	1.46019	-1.61868	0.105516	0.304562
F42E11.1b.1	23.2015	1.49075	2.41852	0.61639	0.537637	NA
F42E11.1b.2	13.8021	2.04288	3.74088	0.546095	0.585001	NA
F42E11.2a.1	1032.47	-0.0354823	0.129157	-0.274722	0.78353	0.913613
F42E11.2b.1	0.947441	-0.482475	4.72348	-0.102144	0.918642	NA
F42E11.2c.1	205.381	0.0282508	0.307071	0.0920007	0.926697	0.971842
F42E11.3.1	1.3733	0.768561	2.66314	0.288592	0.772893	NA
F42E11.4.1	764.601	0.612442	0.283275	2.16201	0.0306176	0.133307
F42E8.1.1	1.64314	-0.407067	2.33202	-0.174556	0.861429	NA
F42F12.1.1	636.797	0.316879	0.294514	1.07594	0.281955	0.554944
F42F12.10.1	1197.47	0.303907	0.309091	0.983228	0.325495	0.602259
F42F12.11.1	0.378189	2.93288	4.89224	0.599496	0.548842	NA
F42F12.14.1	0.129342	1.74947	4.9745	0.351689	0.725072	NA
F42F12.2.1	84.4688	-0.00316214	0.486547	-0.00649914	0.994814	0.998087
F42F12.3.1	546.889	-0.106025	0.181412	-0.584442	0.558923	0.790394
F42F12.4.1	497.725	0.26851	0.238094	1.12775	0.259427	0.528528
F42F12.6.1	450.747	0.552331	0.315691	1.74959	0.0801886	0.252988
F42F12.7.1	745.617	0.385201	0.310573	1.24029	0.214867	0.475068
F42F12.8.1	224.925	0.987037	0.497161	1.98535	0.0471058	0.176817
F42F12.9.1	723.119	0.36423	0.316759	1.14986	0.250201	0.517112
F42G10.1.1	849.274	0.348906	0.190025	1.83611	0.066341	0.222504
F42G10.1.2	81.0983	0.182823	1.80557	0.101255	0.919348	0.969332
F42G10.2.1	320.911	0.351399	0.222037	1.58261	0.11351	0.317805
F42G2.2a.1	20.2387	-0.832615	1.69999	-0.489777	0.624291	NA
F42G2.2b.1	24.7459	-0.425526	1.07486	-0.395889	0.692187	NA
F42G2.2b.2	160.341	-0.0700633	0.610783	-0.114711	0.908674	0.965078
F42G2.2c.1	172.73	-0.00837288	0.589088	-0.0142133	0.98866	0.995918
F42G2.3.1	12.9937	-1.1054	0.995686	-1.11018	0.266919	NA
F42G2.4.1	247.092	-0.513426	0.235739	-2.17794	0.0294102	0.129798
F42G2.5.1	99.3772	-0.619548	0.390786	-1.58539	0.112878	0.316761
F42G2.6.1	28.808	1.75875	3.77922	0.465375	0.641663	NA
F42G2.6.2	157.631	-0.268171	1.22304	-0.219266	0.826443	0.933164
F42G2.7a.1	0	NA	NA	NA	NA	NA
F42G2.7b.1	3.86659	-0.447744	2.5214	-0.177578	0.859055	NA
F42G2.8.1	113.141	0.0793464	0.435169	0.182335	0.85532	0.944764
F42G4.2.1	17.1477	-0.193662	0.863322	-0.224322	0.822507	NA
F42G4.3a.1	1975.55	-0.264065	0.201904	-1.30787	0.190916	0.440303
F42G4.3a.2	0.203395	0	4.99745	0	1	NA
F42G4.3b.1	437.967	-0.490904	0.272568	-1.80103	0.0716981	0.234465
F42G4.3c.1	110.279	-2.13352	0.968838	-2.20214	0.0276556	0.124889
F42G4.3d.1	110.751	0.81177	0.692522	1.17219	0.241119	0.50563
F42G4.3e.1	10.5558	-0.529834	1.15936	-0.457007	0.647666	NA
F42G4.5a.1	11.3235	1.01653	1.12419	0.904239	0.365869	NA
F42G4.5b.1	477.958	0.167543	0.273278	0.613087	0.539819	0.77847
F42G4.5c.1	0	NA	NA	NA	NA	NA
F42G4.6.1	57.7344	0.474427	0.919709	0.515845	0.605963	0.818369
F42G4.7.1	76.3203	-0.246563	0.558065	-0.441817	0.658621	0.849051
F42G8.10.1	4409.52	0.187675	0.122634	1.53037	0.125925	0.339139
F42G8.11.1	999.386	-0.133261	0.164986	-0.807708	0.419259	0.690612
F42G8.12.1	6134.24	-0.0875643	0.107462	-0.814841	0.415163	0.687071
F42G8.19a.1	21.5249	-1.85386	0.828637	-2.23724	0.0252709	NA
F42G8.19b.1	22.7825	-3.75434	1.09372	-3.43264	0.000597746	NA
F42G8.3a.1	162.51	-0.0203626	0.302358	-0.0673461	0.946306	0.979937
F42G8.3b.1	100.728	0.00853754	0.360096	0.0237091	0.981085	0.992675
F42G8.3c.1	1.33333	0.305593	4.67254	0.0654019	0.947854	NA
F42G8.3d.1	0	NA	NA	NA	NA	NA
F42G8.4a.1	505.852	-0.207806	0.208123	-0.99848	0.318047	0.593708
F42G8.4a.2	0	NA	NA	NA	NA	NA
F42G8.4a.3	17.2761	-1.06527	2.47068	-0.431164	0.666349	NA
F42G8.4b.1	0	NA	NA	NA	NA	NA
F42G8.5.1	136.682	-0.110327	0.384521	-0.286921	0.774173	0.908455
F42G8.6.1	2080.9	0.239277	0.115262	2.07595	0.0378988	0.152985
F42G8.7a.1	17.8795	0.927644	0.859494	1.07929	0.280458	NA
F42G8.7b.1	373.577	-0.194289	0.238122	-0.815921	0.414545	0.686532
F42G8.8.1	9.49608	0.335795	1.4526	0.231168	0.817185	NA
F42G8.9.1	23.2266	0.164731	0.761202	0.21641	0.828669	NA
F42G9.1a.1	4508.15	-0.222451	0.21753	-1.02262	0.306486	0.581623
F42G9.1b.1	140.528	-0.452219	0.498673	-0.906845	0.364489	0.639318
F42G9.2.1	645.517	-0.136281	0.233328	-0.584077	0.559168	0.790571
F42G9.4.1	33.618	0.550561	0.596937	0.92231	0.356367	NA
F42G9.5a.1	497.302	-0.217665	0.281834	-0.772314	0.439928	0.709416
F42G9.5b.1	268.707	-0.380738	0.822193	-0.463076	0.64331	0.840766
F42G9.5b.2	47.1368	-8.04611	1.61524	-4.98137	6.31352e-07	2.63227e-05
F42G9.6a.1	18.2405	-7.0153	4.2946	-1.63352	0.10236	NA
F42G9.6b.1	1288.08	-0.13117	0.294126	-0.445964	0.655623	0.847038
F42G9.6c.1	659.164	-0.223743	0.270756	-0.826363	0.408598	0.68117
F42G9.7.1	456.649	-0.342481	0.340952	-1.00449	0.315144	0.590346
F42G9.8.1	3.15143	-0.590199	2.18213	-0.270469	0.7868	NA
F42G9.8.2	1.72411	-3.51752	3.05156	-1.15269	0.249036	NA
F42G9.9a.1	103.163	-0.757404	0.510333	-1.48414	0.137773	0.35906
F42G9.9b.1	20.9032	0.75227	0.898724	0.837043	0.402568	NA
F42G9.9c.1	13.1043	1.80887	1.83195	0.987401	0.323446	NA
F42G9.9d.1	6.3552	1.12014	1.9142	0.585173	0.558431	NA
F42G9.9d.2	10.9328	0.218204	1.81766	0.120047	0.904446	NA
F42G9.9d.3	0	NA	NA	NA	NA	NA
F42H10.2.1	1506.74	0.349815	0.155828	2.24488	0.0247755	0.11579
F42H10.3a.1	437.827	0.0856661	0.237588	0.360565	0.718424	0.880637
F42H10.3b.1	70.3643	0.227033	1.33308	0.170308	0.864768	0.949018
F42H10.5a.1	96.0124	0.288961	0.414287	0.697489	0.485497	0.741154
F42H10.5a.2	0.977984	-3.90105	4.81539	-0.810121	0.417871	NA
F42H10.5a.3	0	NA	NA	NA	NA	NA
F42H10.5b.1	5.21034	0.278095	4.59057	0.0605797	0.951694	NA
F42H10.6.1	143.499	1.58987	1.61667	0.983423	0.325399	0.602152
F42H10.6.2	810.686	0.270624	0.177757	1.52244	0.1279	0.34265
F42H10.7a.1	972.558	0.211789	0.195722	1.08209	0.279213	0.551676
F42H10.7b.1	1868.96	0.263965	0.119921	2.20115	0.0277252	0.125008
F42H11.1.1	2.66885	1.26928	2.5084	0.50601	0.612849	NA
F42H11.2.1	1987.04	0.147749	0.22484	0.657131	0.511097	0.75936
F43A11.1.1	0.248846	2.22876	4.94994	0.450261	0.652523	NA
F43A11.4.1	0.497692	3.30902	4.86793	0.679759	0.496657	NA
F43A11.6.1	0.361368	-1.35398	4.9519	-0.273426	0.784525	NA
F43B10.1a.1	10.6737	-1.05523	1.8571	-0.568213	0.56989	NA
F43B10.1b.1	110.922	-0.416777	0.395065	-1.05496	0.291445	0.565265
F43B10.1c.1	34.0279	0.00822881	1.02841	0.00800146	0.993616	NA
F43B10.1d.1	148.324	-0.763401	0.308543	-2.47421	0.0133531	0.0763367
F43B10.2a.1	153.634	-0.399714	0.592191	-0.674975	0.499692	0.750325
F43B10.2b.1	61.4088	-0.4732	1.48685	-0.318256	0.750291	0.897597
F43C1.1.1	15.0832	-0.438575	0.957678	-0.457956	0.646984	NA
F43C1.2a.1	1980.04	-0.616342	0.321239	-1.91864	0.0550297	0.196195
F43C1.2a.2	5.27459	-1.07342	2.99987	-0.357824	0.720475	NA
F43C1.2b.1	6.11641	1.4556	4.59117	0.317043	0.751211	NA
F43C1.3.1	1383.77	0.448644	0.208188	2.155	0.031162	0.134202
F43C1.4.1	668.667	0.147717	0.223928	0.659661	0.509472	0.757974
F43C1.5.1	165.639	0.608523	0.294408	2.06694	0.0387402	0.155629
F43C1.6.1	1374.16	0.489691	0.166696	2.93762	0.00330744	0.0288057
F43C1.7.1	100.303	1.28801	0.549345	2.34462	0.0190462	0.0970004
F43C11.10.1	3.1963	0.233204	1.7663	0.13203	0.894961	NA
F43C11.11.1	0.0977984	-0.899468	4.97563	-0.180775	0.856544	NA
F43C11.12.1	2.62296	-2.44662	4.24494	-0.576362	0.56437	NA
F43C11.16.1	0.0977984	-0.899468	4.97563	-0.180775	0.856544	NA
F43C11.1a.1	1.48552	-0.958869	4.42858	-0.216518	0.828584	NA
F43C11.1b.1	2.29713	0	4.99745	0	1	NA
F43C11.2.1	4.48436	-0.476001	1.74445	-0.272866	0.784956	NA
F43C11.3.1	39.113	0.794281	0.712438	1.11488	0.264903	0.535279
F43C11.4.1	0.181908	-1.35395	4.95191	-0.27342	0.78453	NA
F43C11.6.1	68.3248	-0.0419094	0.470654	-0.089045	0.929046	0.972824
F43C11.7.1	551.829	0.141673	0.244832	0.578656	0.562822	0.793606
F43C11.8.1	5.76142	-1.10038	1.94591	-0.565483	0.571745	NA
F43C11.9.1	72.2328	0.31462	0.978553	0.321516	0.747819	0.896663
F43C11.9.2	222.923	-0.0878812	0.388456	-0.226232	0.821021	0.931356
F43C9.1.1	82.099	1.1123	0.545485	2.03909	0.0414407	0.163046
F43C9.2a.1	295.199	-0.274499	0.280661	-0.978047	0.328051	0.604623
F43C9.2b.1	169.591	-0.0775582	0.311027	-0.249362	0.803081	0.923471
F43C9.2c.1	0	NA	NA	NA	NA	NA
F43C9.3.1	0.378189	2.93288	4.89224	0.599496	0.548842	NA
F43C9.4a.1	62.5054	0.00212627	0.490122	0.00433824	0.996539	0.99869
F43C9.4a.2	26.65	-7.75959	1.70701	-4.54571	5.47493e-06	NA
F43C9.4b.1	10.1025	-3.61942	2.75511	-1.31371	0.188944	NA
F43D2.1.1	4116.81	0.476741	0.13452	3.54402	0.00039407	0.00564525
F43D2.3.1	15.3277	-0.0544812	0.88369	-0.061652	0.95084	NA
F43D2.4a.1	82.9461	-0.265095	0.436747	-0.606977	0.543866	0.780489
F43D2.4b.1	11.1679	0.574634	0.999773	0.574765	0.565451	NA
F43D2.6.1	1097.92	-0.0877468	0.193419	-0.453662	0.650072	0.843941
F43D2.7a.1	23.1924	-0.366172	0.809412	-0.452393	0.650986	NA
F43D2.7b.1	100.142	-0.650464	0.430046	-1.51255	0.130395	0.347165
F43D9.1.1	53.0969	-1.81459	0.606491	-2.99195	0.00277203	0.0253287
F43D9.2.1	893.649	0.335223	0.212624	1.5766	0.114887	0.31989
F43D9.3a.1	0.58679	-3.17155	4.83539	-0.655903	0.511886	NA
F43D9.3b.1	1053.48	-0.436725	0.2643	-1.65239	0.0984556	0.291467
F43D9.4.1	14891.8	-0.587043	0.330813	-1.77455	0.0759722	0.244051
F43D9.5.1	241.061	0.530403	0.283749	1.86927	0.0615855	0.211984
F43D9.6.1	927.656	0.378008	0.207613	1.82073	0.0686472	0.227941
F43E12.1.1	0.497692	3.30902	4.86793	0.679759	0.496657	NA
F43E2.1.1	831.01	0.213989	0.199332	1.07353	0.283034	0.555983
F43E2.11.1	1.87647	0.239507	3.29792	0.0726238	0.942106	NA
F43E2.11.2	1.45882	0.604795	2.98638	0.202518	0.839512	NA
F43E2.2.1	6593.04	0.160626	0.210245	0.763998	0.444868	0.713338
F43E2.3a.1	87.2827	-0.166364	0.587712	-0.283071	0.777123	0.910028
F43E2.3a.2	5.76235	-6.44648	3.75213	-1.71809	0.085781	NA
F43E2.3a.3	15.6107	2.6321	2.65722	0.990546	0.321907	NA
F43E2.3b.1	1.85817	-4.82148	4.80097	-1.00427	0.315247	NA
F43E2.4.1	2002.1	0.26158	0.242511	1.07863	0.280753	0.553541
F43E2.5.1	9912.86	-3.2207	0.27827	-11.574	5.58174e-31	1.84244e-28
F43E2.6a.1	0.583624	0.975579	4.81777	0.202496	0.839529	NA
F43E2.6b.1	6.75943	-1.42836	2.8275	-0.505166	0.613442	NA
F43E2.6b.2	5.9796	5.78849	3.46346	1.67131	0.0946614	NA
F43E2.7.1	6799.09	0.0380932	0.18512	0.205776	0.836966	0.936506
F43E2.8a.1	6930.5	-0.0728098	0.251754	-0.28921	0.772421	0.907532
F43E2.8a.2	18.2496	-6.414	4.29261	-1.4942	0.135124	NA
F43E2.8b.1	0	NA	NA	NA	NA	NA
F43G6.1.1	1339.89	-0.704267	0.313278	-2.24806	0.0245724	0.114981
F43G6.10.1	165.817	-1.21224	0.398794	-3.03977	0.00236761	0.0225571
F43G6.11.1	372.83	-0.505895	0.21792	-2.32147	0.0202614	0.100946
F43G6.16.1	2.70033	0.821892	2.25273	0.364842	0.715229	NA
F43G6.17a.1	5.64914	-0.829563	1.55185	-0.534565	0.59295	NA
F43G6.4.1	187.964	-0.335323	0.330326	-1.01513	0.310045	0.585431
F43G6.5.1	53.9404	0.146576	0.491219	0.298392	0.765404	0.904667
F43G6.6.1	2.59111	-1.42458	1.97067	-0.722892	0.469746	NA
F43G6.7.1	212.462	-0.917137	0.419165	-2.18801	0.0286689	0.127816
F43G6.8.1	451.24	-0.0698711	0.237348	-0.294383	0.768465	0.905604
F43G6.9.1	4718.51	-0.839831	0.341685	-2.45791	0.013975	0.0789939
F43G9.1.1	3339.85	-0.589535	0.185469	-3.17862	0.00147978	0.015831
F43G9.10.1	6452.15	0.151603	0.120155	1.26173	0.207046	0.462751
F43G9.11.1	9.37772	-2.44545	1.20435	-2.03051	0.042305	NA
F43G9.12a.1	1997.34	0.255518	0.193804	1.31844	0.187357	0.435236
F43G9.12b.1	0	NA	NA	NA	NA	NA
F43G9.13.1	2115.37	0.0483887	0.220869	0.219083	0.826586	0.933192
F43G9.21.1	1.00636	0.0886152	4.70482	0.018835	0.984973	NA
F43G9.2a.1	973.238	0.558599	0.188375	2.96536	0.00302327	0.0270167
F43G9.2b.1	203.808	0.377978	0.44585	0.847768	0.396567	0.669476
F43G9.2b.2	68.9537	1.82199	1.09221	1.66817	0.0952813	0.285008
F43G9.3.1	227.011	0.219205	0.298117	0.7353	0.462157	0.724436
F43G9.3.2	1008.3	0.36642	0.223163	1.64194	0.100602	0.295597
F43G9.4.1	2412.74	0.260504	0.135428	1.92356	0.05441	0.194774
F43G9.5.1	1322.9	0.428239	0.228603	1.87329	0.0610289	0.210621
F43G9.6a.1	6.31862	-1.75109	2.91063	-0.601619	0.547427	NA
F43G9.6b.1	14.8065	1.07387	1.73549	0.618773	0.536066	NA
F43G9.8.1	0	NA	NA	NA	NA	NA
F43G9.8.2	6.09712	0.123717	1.26031	0.0981636	0.921802	NA
F43G9.9.1	6494.85	0.343949	0.131894	2.60778	0.00911319	0.0596158
F43G9.9.2	1851.41	0.112261	0.277052	0.405199	0.685331	0.863971
F43H9.1a.1	495.193	0.00689389	0.229242	0.0300725	0.976009	0.990386
F43H9.1b.1	144.129	0.00512158	0.673186	0.00760797	0.99393	0.997916
F43H9.2a.1	1177.15	-0.711715	0.211292	-3.3684	0.000756048	0.00936577
F43H9.2b.1	189.554	0.0201389	0.415977	0.0484134	0.961387	0.986478
F43H9.2b.2	17.2761	-0.967904	1.01713	-0.9516	0.3413	NA
F43H9.3.1	754.462	0.569134	0.198041	2.87382	0.00405538	0.0335177
F43H9.4.1	975.787	-0.336725	0.266287	-1.26452	0.206043	0.461355
F44A2.1a.1	287.701	-0.0345902	0.281895	-0.122706	0.90234	0.963101
F44A2.1b.1	502.931	-0.750924	0.300318	-2.50043	0.0124043	0.0726559
F44A2.1b.2	2104.3	-0.783489	0.38618	-2.02882	0.042477	0.165489
F44A2.1b.3	0	NA	NA	NA	NA	NA
F44A2.2.1	14.7461	0.395476	1.002	0.394688	0.693073	NA
F44A2.3.1	439.998	-0.203563	0.230813	-0.88194	0.377809	0.653458
F44A2.4.1	0.805781	-1.619	4.93086	-0.328341	0.742654	NA
F44A2.5a.1	2.85944	0	4.99745	0	1	NA
F44A2.5b.1	257.806	-0.064922	0.242916	-0.267261	0.789268	0.915841
F44A2.7.1	2.71887	0.296007	2.28987	0.129268	0.897146	NA
F44A6.1a.1	458.513	-0.324626	0.185044	-1.75432	0.079376	0.251373
F44A6.1b.1	640.854	-0.357429	0.160277	-2.23007	0.0257431	0.11874
F44A6.2.1	421.024	-0.469724	0.232224	-2.02272	0.0431019	0.167169
F44A6.3.1	3.32165	-1.17335	1.6703	-0.702475	0.482383	NA
F44A6.4.1	405.096	0.0244411	0.309662	0.0789284	0.93709	0.976407
F44A6.5.1	9.23321	-6.81621	2.95027	-2.31037	0.0208679	NA
F44A6.5.2	138.499	-2.61974	0.434721	-6.02625	1.67809e-09	1.1411e-07
F44B9.10.1	16.591	0.0631512	1.05318	0.0599626	0.952185	NA
F44B9.1a.1	248.018	0.25134	0.276894	0.907714	0.364029	0.639199
F44B9.1b.1	9.42618	4.05604	2.73502	1.483	0.138074	NA
F44B9.1c.1	1.8027	4.22346	4.82918	0.874572	0.381807	NA
F44B9.2.1	378.865	0.207606	0.23513	0.882941	0.377268	0.653272
F44B9.3a.1	555.907	-0.659233	0.304353	-2.16602	0.03031	0.13223
F44B9.3b.1	78.2791	-0.605692	0.473272	-1.2798	0.200616	0.45358
F44B9.3b.2	1.95597	-4.89517	4.80016	-1.01979	0.307827	NA
F44B9.4a.1	947.926	-0.161255	0.302845	-0.532467	0.594403	0.811312
F44B9.5.1	2487.33	0.16295	0.127091	1.28215	0.19979	0.452599
F44B9.6.1	2204.43	-0.507272	0.352693	-1.43828	0.150353	0.3803
F44B9.7.1	1243.56	-0.196264	0.284132	-0.69075	0.489722	0.74407
F44B9.8.1	4412.64	0.556078	0.144798	3.84037	0.00012285	0.00221438
F44B9.9.1	6.33586	-0.4264	1.23439	-0.345434	0.729768	NA
F44C4.2.1	3.02289	1.82252	2.39746	0.760188	0.447142	NA
F44C4.3.1	2493.98	-4.87906	0.222712	-21.9075	2.20552e-106	4.36803e-103
F44C4.4a.1	1831.98	0.0439799	0.277226	0.158642	0.873951	0.953051
F44C4.4b.1	1184.52	0.0787431	0.279646	0.281581	0.778264	0.910629
F44C4.5.1	195.442	-0.42913	0.387025	-1.10879	0.267519	0.537687
F44C8.1.1	140.567	-0.272935	0.3594	-0.759417	0.447603	0.71519
F44C8.10.1	172.857	-0.460528	0.319494	-1.44143	0.149464	0.378838
F44C8.11.1	170.046	-0.246261	0.310006	-0.794373	0.426978	0.697355
F44C8.2.1	282.153	0.0973945	0.244282	0.398696	0.690117	0.866282
F44C8.3.1	208.536	-0.382308	0.282096	-1.35524	0.175341	0.417134
F44C8.4.1	133.479	-0.0784374	0.324535	-0.241692	0.809019	0.925348
F44C8.5b.1	65.505	0.0307388	0.53541	0.0574117	0.954217	0.983432
F44C8.5b.2	12.7568	0.135092	1.22653	0.110141	0.912297	NA
F44C8.6a.1	91.6855	-1.07992	1.553	-0.695373	0.486821	0.74201
F44C8.6a.2	16.8954	3.38218	3.91792	0.863258	0.387996	NA
F44C8.6c.1	0.905397	4.22351	4.82918	0.874581	0.381802	NA
F44C8.7.1	0.0977984	-0.899468	4.97563	-0.180775	0.856544	NA
F44C8.8a.1	192.841	0.214028	0.266756	0.802338	0.422357	0.693051
F44C8.9a.1	69.0187	0.171769	0.4705	0.365078	0.715053	0.879821
F44D12.10.1	0.428306	2.22874	4.94994	0.450257	0.652525	NA
F44D12.16.1	42.2656	0.797575	0.757088	1.05348	0.292122	0.566163
F44D12.19.1	3.24267	-0.862849	2.15539	-0.400322	0.688919	NA
F44D12.1a.1	421.443	-0.19961	0.184619	-1.0812	0.279608	0.55212
F44D12.1b.1	184.468	-0.399102	0.363317	-1.09849	0.271989	0.542539
F44D12.2.1	317.793	0.210395	0.305597	0.688472	0.491155	0.74432
F44D12.3.1	23.8904	0.918815	0.857711	1.07124	0.284061	NA
F44D12.4.1	167.104	0.89626	0.649462	1.38001	0.167585	0.405624
F44D12.5.1	29.2839	1.13122	0.902106	1.25398	0.209851	NA
F44D12.6.1	6.06685	-0.427253	2.08551	-0.204867	0.837676	NA
F44D12.7.1	23.8904	0.918815	0.857711	1.07124	0.284061	NA
F44D12.8a.1	1.91493	0.236068	4.63832	0.050895	0.959409	NA
F44D12.8b.1	2.48396	-1.72078	3.30931	-0.51998	0.603077	NA
F44D12.9a.1	90.2469	-0.468834	1.30533	-0.359168	0.719469	0.881001
F44D12.9a.2	0.58679	-3.17155	4.83539	-0.655903	0.511886	NA
F44D12.9a.3	119.653	-1.17192	0.449892	-2.60489	0.00919046	0.0598971
F44D12.9b.1	0	NA	NA	NA	NA	NA
F44D12.9c.1	475.538	-0.690844	0.179252	-3.85403	0.000116188	0.00212574
F44E2.10.1	1827.95	0.34029	0.110782	3.0717	0.0021284	0.0208375
F44E2.11.1	644.816	0.0259037	0.264287	0.0980135	0.921922	0.96998
F44E2.3.1	1664.74	0.254592	0.143195	1.77794	0.0754137	0.242758
F44E2.4.1	69.6033	-0.16675	0.619314	-0.269249	0.787738	0.914896
F44E2.6a.1	1216.82	0.377939	0.206581	1.82949	0.0673258	0.224762
F44E2.6a.2	0	NA	NA	NA	NA	NA
F44E2.6b.1	0	NA	NA	NA	NA	NA
F44E2.7a.1	3226.07	0.333514	0.117467	2.83922	0.00452243	0.0364112
F44E2.7b.1	0	NA	NA	NA	NA	NA
F44E2.7c.1	681.827	0.495004	0.164267	3.01341	0.00258331	0.0240325
F44E2.7d.1	224.474	-0.38911	0.299571	-1.29889	0.193981	0.444652
F44E2.8.1	2042.38	-0.710172	0.296408	-2.39593	0.0165781	0.0885487
F44E2.9.1	1448.51	0.147027	0.271342	0.54185	0.587922	0.807372
F44E5.1.1	3420.8	-0.387789	0.100763	-3.84852	0.000118834	0.00216165
F44E5.15.1	6.95359	0.76065	1.28275	0.592983	0.553192	NA
F44E5.17.1	0	NA	NA	NA	NA	NA
F44E5.2.1	5.9907	-0.752806	2.15091	-0.349994	0.726344	NA
F44E5.4.1	71.2312	0.425327	0.772972	0.550249	0.582149	0.803576
F44E5.5.1	49.4985	1.98903	0.699043	2.84536	0.00443614	0.0359631
F44E7.2.1	727.941	-0.274895	0.288173	-0.953922	0.340123	0.616383
F44E7.2.2	380.068	-0.270754	0.283994	-0.95338	0.340398	0.616634
F44E7.3.1	2.11185	-1.16024	4.47745	-0.25913	0.795535	NA
F44E7.3.2	0.756377	3.93921	4.83877	0.814094	0.415591	NA
F44E7.3.3	1.0841	-3.02596	4.84071	-0.625106	0.531902	NA
F44E7.4a.1	803.126	-0.240815	0.634217	-0.379704	0.704165	0.87319
F44E7.4b.1	5956.91	-0.126341	0.25825	-0.489222	0.624684	0.830543
F44E7.4c.1	360.478	-0.163511	1.16689	-0.140126	0.888561	0.959876
F44E7.4d.1	2.98615	5.92145	4.79849	1.23402	0.217194	NA
F44E7.5a.1	994.786	0.583107	0.273241	2.13403	0.03284	0.138936
F44E7.5b.1	33.69	-0.407778	0.794277	-0.513396	0.607675	NA
F44E7.6.1	3.16859	-1.33549	2.10407	-0.634717	0.525613	NA
F44E7.7a.1	19.2359	-0.354342	1.68643	-0.210114	0.833579	NA
F44E7.7b.1	2.54114	3.90469	4.84006	0.806744	0.419814	NA
F44E7.7b.2	0.591422	3.02214	4.8859	0.618544	0.536217	NA
F44E7.7c.1	0.497692	3.30902	4.86793	0.679759	0.496657	NA
F44E7.8a.1	36.543	-2.31658	1.42984	-1.62016	0.105197	0.30415
F44E7.8b.1	55.4898	0.277032	0.591171	0.468615	0.639345	0.838516
F44E7.9.1	2009.95	0.713198	0.180922	3.94201	8.08029e-05	0.001585
F44F1.3.1	4.49843	-0.600236	1.87541	-0.320055	0.748927	NA
F44F1.4.1	56.6969	-1.09025	0.506304	-2.15335	0.0312914	0.134467
F44F1.6a.1	17.2244	-1.64717	0.956587	-1.72193	0.0850824	NA
F44F1.6b.1	42.5149	-1.24042	0.575779	-2.15433	0.0312145	0.134246
F44F1.7.1	279.544	-0.730779	0.287987	-2.53754	0.0111635	0.0679505
F44F4.1.1	73.4846	0.110184	0.527297	0.20896	0.83448	0.935836
F44F4.10.1	9.83793	0.27758	1.28892	0.215358	0.829488	NA
F44F4.11.1	3575.18	-0.49554	0.107333	-4.61685	3.89605e-06	0.000126494
F44F4.13.1	7.35107	-1.47494	1.28978	-1.14356	0.252807	NA
F44F4.15a.1	0.69683	3.42834	4.86142	0.705215	0.480677	NA
F44F4.15a.2	0.64004	-0.794243	4.81105	-0.165087	0.868875	NA
F44F4.15b.1	0.928579	-3.02595	4.84071	-0.625105	0.531902	NA
F44F4.2.1	4410.53	0.314839	0.247636	1.27138	0.203595	0.457684
F44F4.3.1	28.5429	-0.586114	0.754299	-0.777032	0.43714	NA
F44F4.4.1	324.117	-0.317529	0.25333	-1.25342	0.210053	0.467689
F44F4.5a.1	1.61514	0	4.99745	0	1	NA
F44F4.5b.1	10.1058	0.263781	1.15527	0.228329	0.819391	NA
F44F4.6.1	5.54017	0.180861	1.44477	0.125183	0.900379	NA
F44F4.7.1	0.871129	0.551819	3.79562	0.145383	0.884408	NA
F44F4.9.1	1.30328	0.955706	2.82196	0.338667	0.73486	NA
F44G3.1.1	0.277258	-0.899481	4.97563	-0.180778	0.856542	NA
F44G3.10.1	211.368	1.64813	0.520733	3.16501	0.00155075	0.0163805
F44G3.11a.1	0.17946	0	4.99745	0	1	NA
F44G3.12.1	4.83083	-1.30316	1.92691	-0.676298	0.498852	NA
F44G3.14.1	29.2372	-0.0602277	0.670886	-0.0897733	0.928467	NA
F44G3.2.1	3.91286	-3.89613	2.2423	-1.73756	0.0822884	NA
F44G3.5.1	0	NA	NA	NA	NA	NA
F44G3.6.1	1988.97	0.459134	0.232997	1.97055	0.0487749	0.180558
F44G3.6.2	691.821	0.362176	0.27322	1.32558	0.184978	0.431545
F44G3.7.1	3.8916	0.225479	1.67473	0.134636	0.8929	NA
F44G3.8b.1	29.3634	0.186941	0.809914	0.230815	0.817458	NA
F44G3.9.1	7.62853	0.134081	1.24313	0.107857	0.914109	NA
F44G4.1.1	5221.21	0.244744	0.135129	1.81119	0.070112	0.231332
F44G4.2.1	3213.74	0.423303	0.089366	4.73674	2.17185e-06	7.71544e-05
F44G4.3.1	1453.09	-0.00561001	0.25971	-0.0216011	0.982766	0.993489
F44G4.4a.1	321.93	-0.216379	0.301129	-0.718559	0.472413	0.731287
F44G4.4c.1	1904.32	-0.039708	0.145036	-0.273781	0.784253	0.913789
F44G4.5.1	6.70585	0.144878	1.67605	0.0864405	0.931116	NA
F44G4.6a.1	16.5291	-1.08816	0.884786	-1.22986	0.21875	NA
F44G4.6b.1	18.61	-0.438185	0.872489	-0.502224	0.61551	NA
F44G4.7.1	10.3101	-0.159273	1.17175	-0.135927	0.891879	NA
F44G4.8a.1	203.236	-0.338618	0.310633	-1.09009	0.275673	0.547386
F44G4.8b.1	50.2516	0.780092	0.640547	1.21785	0.22328	0.484025
F45B8.1.1	530.582	0.488433	0.24479	1.99531	0.0460086	0.174309
F45B8.2.1	83.7471	0.597473	0.524449	1.13924	0.254603	0.522854
F45B8.3.1	0.789674	0.447132	4.90394	0.0911781	0.927351	NA
F45B8.4.1	13.9371	0.88344	0.919415	0.960872	0.336616	NA
F45B8.5.1	25.8622	-0.173848	0.690955	-0.251606	0.801346	NA
F45C12.1.1	0	NA	NA	NA	NA	NA
F45C12.11a.1	20.7905	-0.499019	1.18928	-0.419598	0.674779	NA
F45C12.11b.1	4.46619	1.79055	2.71826	0.658711	0.510081	NA
F45C12.12.1	212.136	0.33777	0.269374	1.25391	0.209876	0.467558
F45C12.13.1	18.7699	-0.542379	0.793927	-0.683159	0.494506	NA
F45C12.14.1	9.73119	-2.10268	1.22604	-1.71502	0.0863419	NA
F45C12.15.1	169.987	0.401537	0.6746	0.595222	0.551695	0.786842
F45C12.15.2	176.964	-0.419573	0.899157	-0.46663	0.640765	0.839324
F45C12.16.1	0.248846	2.22876	4.94994	0.450261	0.652523	NA
F45C12.17.1	12.9518	-1.6605	1.21165	-1.37044	0.170549	NA
F45C12.2.1	24.0945	0.122717	0.688317	0.178286	0.858499	NA
F45C12.3.1	1.34906	-3.06949	3.38985	-0.905494	0.365204	NA
F45C12.4.1	168.119	0.038101	0.331196	0.115041	0.908413	0.96497
F45C12.5.1	17.2526	-0.484871	0.91961	-0.527257	0.598015	NA
F45C12.6.1	85.6223	-0.214521	0.502368	-0.427019	0.669365	0.855207
F45C12.7.1	369.597	0.0440595	0.267865	0.164484	0.86935	0.950572
F45C12.8.1	28.4748	0.00697945	0.670487	0.0104095	0.991695	NA
F45D11.10a.1	22.1784	-0.324679	0.730681	-0.444351	0.656789	NA
F45D11.10b.1	0.483101	-2.07133	4.89225	-0.423391	0.67201	NA
F45D11.11.1	3.33836	-1.56824	4.11099	-0.381475	0.702851	NA
F45D11.12.1	0.311251	-0.0321218	4.92873	-0.00651725	0.9948	NA
F45D11.13.1	8.48236	-0.274687	1.14627	-0.239635	0.810613	NA
F45D11.14.1	6832.41	1.83993	0.176754	10.4095	2.24323e-25	6.12788e-23
F45D11.15.1	0	NA	NA	NA	NA	NA
F45D11.16.1	0	NA	NA	NA	NA	NA
F45D11.5.1	16.8303	-1.38334	1.11646	-1.23904	0.215329	NA
F45D11.7.1	2.59152	-4.36681	4.24329	-1.02911	0.303428	NA
F45D11.9.1	216.157	0.336894	0.257292	1.30939	0.190403	0.439696
F45D3.1.1	21.6313	-0.539559	0.766521	-0.703906	0.481491	NA
F45D3.2a.1	22.6642	0.591572	0.872742	0.677831	0.497879	NA
F45D3.2b.1	38.8292	0.200767	0.739122	0.271629	0.785907	0.914063
F45D3.3.1	1066.14	0.470565	0.255592	1.84108	0.0656099	0.220965
F45D3.4a.1	3119.24	0.547881	0.21386	2.56187	0.0104111	0.0648657
F45D3.4b.1	206.336	0.50573	0.573567	0.881728	0.377924	0.653458
F45D3.5.1	4470.72	0.0970423	0.212508	0.456652	0.647921	0.842954
F45E1.1.1	0	NA	NA	NA	NA	NA
F45E1.1.2	54.9656	-0.125408	0.537246	-0.233428	0.815429	0.92847
F45E1.1.3	67.9798	0.07397	0.596226	0.124064	0.901265	0.963101
F45E1.2.1	0	NA	NA	NA	NA	NA
F45E1.4.1	378.793	1.1616	0.313421	3.70621	0.00021038	0.00341523
F45E1.5.1	42.625	0.229028	0.539863	0.424234	0.671395	0.856146
F45E1.6.1	659.972	0.153971	0.249185	0.6179	0.536641	0.777299
F45E1.7a.1	75.8762	-0.542296	0.839486	-0.645986	0.518288	0.76424
F45E1.7a.2	284.638	0.432209	0.334888	1.29061	0.196841	0.449063
F45E1.7b.1	128.109	-1.12526	0.557781	-2.01738	0.0436558	0.168528
F45E10.1a.1	196.819	-0.346245	0.455173	-0.760689	0.446843	0.714984
F45E10.1b.1	65.8636	1.7443	1.76649	0.98744	0.323427	0.599974
F45E10.1c.1	0	NA	NA	NA	NA	NA
F45E10.1d.1	11.8778	6.72628	3.2153	2.09196	0.0364419	NA
F45E10.1e.1	0	NA	NA	NA	NA	NA
F45E10.1f.1	24.4298	1.16321	0.954062	1.21922	0.22276	NA
F45E10.1g.1	0	NA	NA	NA	NA	NA
F45E10.1h.1	34.0387	-1.82317	0.637068	-2.86181	0.00421223	NA
F45E10.2a.1	177.127	0.760987	0.401622	1.89478	0.0581211	0.203418
F45E10.2b.1	20.2602	-2.21908	1.10927	-2.00049	0.0454472	NA
F45E12.1a.1	1884.11	0.229447	0.191832	1.19608	0.231664	0.493517
F45E12.1a.2	22.5336	-0.305682	0.855055	-0.3575	0.720717	NA
F45E12.1b.1	43.1997	-1.2467	2.17235	-0.573895	0.566039	0.795769
F45E12.2a.1	1893.3	0.400606	0.248484	1.6122	0.106918	0.30698
F45E12.2b.1	385.677	0.390943	0.196774	1.98676	0.0469493	0.176564
F45E12.3.1	3086.67	0.268095	0.148267	1.8082	0.0705755	0.232329
F45E12.5a.1	751.996	0.675761	0.211614	3.19336	0.00140627	0.0152401
F45E12.5b.1	1610.47	0.640384	0.183744	3.48519	0.000491794	0.00672303
F45E12.6.1	6.42581	-0.79674	1.29038	-0.617447	0.53694	NA
F45E4.1.1	162.193	1.10359	0.437511	2.52242	0.011655	0.0699211
F45E4.10a.1	443.789	0.844127	0.266686	3.16525	0.0015495	0.0163805
F45E4.10b.1	4229.68	0.207781	0.10787	1.92621	0.0540781	0.193774
F45E4.11.1	259.168	0.19761	0.314697	0.627939	0.530044	0.773512
F45E4.2.1	14130.8	0.263874	0.094481	2.79288	0.00522405	0.0399468
F45E4.3a.1	16.5131	-1.73825	2.27456	-0.764215	0.444739	NA
F45E4.3b.1	19.64	0.658097	1.08144	0.608538	0.542831	NA
F45E4.3c.1	29.3732	0.0485896	1.42002	0.0342176	0.972704	NA
F45E4.3d.1	6.53466	6.14459	4.79652	1.28105	0.200176	NA
F45E4.3e.1	32.2234	0.180147	0.846885	0.212717	0.831548	NA
F45E4.3f.1	0.646712	3.74472	4.84648	0.772667	0.439719	NA
F45E4.5a.1	94.584	-0.531434	0.544231	-0.976486	0.328824	0.605238
F45E4.5b.1	25.0343	0.23659	0.731216	0.323557	0.746273	NA
F45E4.5c.1	0	NA	NA	NA	NA	NA
F45E4.5d.1	0.776055	4.00392	4.83642	0.827868	0.407745	NA
F45E4.6.1	15.5905	-0.418661	0.890667	-0.470053	0.638317	NA
F45E4.7a.1	3.32005	-1.39233	2.85096	-0.488372	0.625286	NA
F45E4.7b.1	1.69376	-3.75036	4.81875	-0.778285	0.436401	NA
F45E4.7c.1	1.49308	4.91582	4.81232	1.02151	0.307014	NA
F45E4.8.1	338.675	0.102552	0.36528	0.280748	0.778904	0.911031
F45E4.9.1	3720.7	0.109021	0.125968	0.865466	0.386783	0.661801
F45E6.1.1	4.40006	-0.710818	1.4901	-0.477027	0.633343	NA
F45E6.2.1	361.326	-0.192771	0.257427	-0.748838	0.453955	0.718854
F45E6.3.1	111.421	0.0273076	0.395797	0.068994	0.944994	0.979369
F45E6.3.2	136.846	-0.485854	0.364374	-1.33339	0.182403	0.427578
F45E6.4.1	20.885	-0.141437	0.798134	-0.17721	0.859344	NA
F45E6.6.1	4.13997	-0.855885	2.04549	-0.418425	0.675636	NA
F45F2.1.1	0.279707	-2.07132	4.89225	-0.423387	0.672013	NA
F45F2.10.1	111.659	-0.195619	0.344455	-0.56791	0.570096	0.797651
F45F2.10.2	649.619	0.543149	0.379703	1.43046	0.152586	0.382951
F45F2.10.3	2747.42	-0.113754	0.315545	-0.3605	0.718473	0.880637
F45F2.10.4	169.95	-0.283489	0.62521	-0.45343	0.650239	0.843941
F45F2.11a.1	1608.6	0.111573	0.333124	0.334929	0.737678	0.889955
F45F2.11a.2	1.24423	4.65055	4.81786	0.965273	0.334408	NA
F45F2.11b.1	305.644	0.0535818	0.31734	0.168847	0.865917	0.949018
F45F2.12.1	5.29153	0.0607747	1.4913	0.0407527	0.967493	NA
F45F2.13.1	5.93756	0.18399	1.25433	0.146684	0.883382	NA
F45F2.2.1	0.724833	2.33301	4.82767	0.483257	0.628913	NA
F45F2.3.1	13.4208	1.60153	0.954442	1.67798	0.093351	NA
F45F2.4.1	11.4725	0.267212	1.08468	0.24635	0.805411	NA
F45F2.5.1	5.93561	-0.133254	1.31137	-0.101614	0.919063	NA
F45F2.6.1	7.52305	-0.333112	1.26725	-0.262863	0.792656	NA
F45F2.7.1	12.231	1.36308	1.26268	1.07951	0.280361	NA
F45F2.9.1	1234.8	-0.0523208	0.190308	-0.274927	0.783372	0.913613
F45G2.1.1	1.69843	0.421792	2.1535	0.195864	0.844717	NA
F45G2.10.1	1994.84	0.303781	0.1611	1.88566	0.0593408	0.206364
F45G2.2a.1	50.0332	0.82475	0.7279	1.13305	0.257192	0.526208
F45G2.2b.1	50.1292	0.069753	0.565524	0.123342	0.901836	0.963101
F45G2.2b.2	13.6279	-0.0263419	1.87771	-0.0140288	0.988807	NA
F45G2.2b.3	1.42376	0	4.99745	0	1	NA
F45G2.3.1	2492.31	0.102911	0.120767	0.852142	0.394135	0.667879
F45G2.4.1	1207.12	0.217064	0.177911	1.22007	0.222438	0.483443
F45G2.5.1	40.5033	-0.446542	0.768017	-0.581422	0.560956	0.792067
F45G2.6.1	3.55587	-0.136563	1.84478	-0.0740267	0.940989	NA
F45G2.7.1	965.375	0.330725	0.200945	1.64585	0.0997946	0.294003
F45G2.8.1	2211.46	0.260587	0.223099	1.16803	0.242793	0.50783
F45G2.9.1	391.716	0.27351	0.231378	1.18209	0.23717	0.500319
F45H10.1a.1	690.335	-0.47744	0.180613	-2.64345	0.00820671	0.0552366
F45H10.1b.1	146.196	-0.414531	0.487917	-0.849594	0.395551	0.668959
F45H10.2.1	3344.61	0.600392	0.161114	3.72651	0.000194149	0.00319429
F45H10.2.2	0	NA	NA	NA	NA	NA
F45H10.3.1	2463.38	-0.303261	0.168089	-1.80416	0.0712055	0.233577
F45H10.4.1	574.024	-0.00195402	0.316436	-0.00617508	0.995073	0.998087
F45H10.5.1	5.71348	-0.124105	1.45803	-0.0851184	0.932167	NA
F45H10.5.2	4.09008	0.888526	2.05797	0.431748	0.665924	NA
F45H10.5.3	0.363816	-2.43065	4.86889	-0.49922	0.617624	NA
F45H10.5.4	0.35892	0	4.99745	0	1	NA
F45H10.5.5	1.84929	-3.75421	4.2804	-0.877071	0.380448	NA
F45H11.11.1	0	NA	NA	NA	NA	NA
F45H11.1a.1	52.3138	-0.885299	0.62854	-1.4085	0.158983	0.3925
F45H11.1b.1	45.1409	-0.253144	0.803006	-0.315246	0.752575	0.898824
F45H11.1b.2	34.7691	-0.284114	0.749868	-0.378886	0.704773	NA
F45H11.2.1	2210.73	0.592844	0.201447	2.94293	0.00325127	0.0284602
F45H11.3.1	1248.92	-0.0186672	0.301019	-0.0620135	0.950552	0.981805
F45H11.4a.1	41.0198	0.120831	0.666093	0.181402	0.856052	0.945178
F45H11.4b.1	8.06936	0.687041	4.58104	0.149975	0.880784	NA
F45H11.4c.1	67.1101	-0.740146	0.468999	-1.57814	0.114533	0.319371
F45H11.5.1	1094.26	-0.00128786	0.251653	-0.0051176	0.995917	0.998265
F45H11.6.1	36.5906	-0.0336054	0.577036	-0.058238	0.953559	0.983292
F45H11.8.1	1849.69	0.21651	0.241059	0.898163	0.369098	0.643842
F45H7.2a.1	219.095	-0.785383	0.325235	-2.41482	0.0157431	0.0857161
F45H7.2b.1	80.4497	-0.913361	1.11166	-0.821617	0.411295	0.683435
F45H7.2c.1	6.04054	-0.108908	2.24111	-0.0485955	0.961242	NA
F45H7.2d.1	0	NA	NA	NA	NA	NA
F45H7.2d.2	5.05368	-3.58203	4.82293	-0.742709	0.457658	NA
F45H7.2d.3	257.298	-0.0264632	0.421369	-0.0628029	0.949923	0.981722
F45H7.4.1	43.5048	-0.174742	2.11975	-0.082435	0.934301	0.975458
F45H7.4.2	75.8274	-1.66813	0.778518	-2.1427	0.0321372	0.136885
F45H7.6a.1	59.0556	-0.0375565	0.556263	-0.0675157	0.946171	0.979877
F45H7.6b.1	15.0177	0.58809	1.18525	0.496175	0.619771	NA
F46A8.10.1	2.63268	-1.05315	2.25042	-0.46798	0.639799	NA
F46A8.11.1	18.3043	-0.737943	0.834623	-0.884163	0.376608	NA
F46A8.3.1	0.607766	2.22873	4.94994	0.450255	0.652527	NA
F46A8.4.1	0.0977984	-0.899468	4.97563	-0.180775	0.856544	NA
F46A8.5.1	0.17946	0	4.99745	0	1	NA
F46A8.6.1	3.08334	0.966325	2.26221	0.427159	0.669263	NA
F46A8.7.1	81.3262	0.239384	0.460189	0.520187	0.602933	0.816696
F46A8.8.1	0.901161	-0.387537	4.83536	-0.0801466	0.936121	NA
F46A9.1.1	17.5967	0.192056	0.982923	0.195393	0.845086	NA
F46A9.2.1	6.78882	1.78678	1.42993	1.24956	0.211461	NA
F46A9.3a.1	17.5676	0.264663	0.855846	0.309241	0.757138	NA
F46A9.3b.1	66.0289	0.25434	0.514104	0.494726	0.620794	0.828004
F46A9.4.1	4389.27	0.733218	0.176777	4.1477	3.35833e-05	0.000788287
F46A9.5.1	7811.39	0.178201	0.123875	1.43855	0.150277	0.380229
F46A9.6.1	331.554	-0.490751	0.340574	-1.44095	0.149598	0.378933
F46A9.6.2	97.0892	-1.13369	0.408417	-2.77582	0.00550625	0.0413465
F46B3.1.1	4.72031	-1.5193	2.2299	-0.681329	0.495663	NA
F46B3.11.1	0.746671	-2.43067	4.86889	-0.499226	0.61762	NA
F46B3.14a.1	0	NA	NA	NA	NA	NA
F46B3.14b.1	0	NA	NA	NA	NA	NA
F46B3.14c.1	0	NA	NA	NA	NA	NA
F46B3.14d.1	0	NA	NA	NA	NA	NA
F46B3.15.1	1.82019	0.21792	2.23503	0.0975021	0.922328	NA
F46B3.16.1	0.686991	3.37112	4.86447	0.693008	0.488305	NA
F46B3.17.1	1.34008	-2.58207	3.54234	-0.728916	0.466053	NA
F46B3.18.1	0.277258	-0.899481	4.97563	-0.180778	0.856542	NA
F46B3.23.1	0.311251	-0.0321218	4.92873	-0.00651725	0.9948	NA
F46B3.3a.1	0.17946	0	4.99745	0	1	NA
F46B3.3b.1	0.17946	0	4.99745	0	1	NA
F46B3.3c.1	0.409049	-0.749475	4.86879	-0.153935	0.877661	NA
F46B3.4a.1	5.75089	-0.161222	1.37094	-0.117599	0.906385	NA
F46B3.4b.1	2.8167	0.187962	2.36295	0.0795456	0.936599	NA
F46B3.5.1	2.93357	-0.0471134	2.13892	-0.0220267	0.982427	NA
F46B3.7.1	0.195597	-1.61898	4.93087	-0.328336	0.742658	NA
F46B3.8.1	0	NA	NA	NA	NA	NA
F46B3.9.1	0.361368	-1.35398	4.9519	-0.273426	0.784525	NA
F46B6.10.1	0.0977984	-0.899468	4.97563	-0.180775	0.856544	NA
F46B6.11a.1	0.573785	0.886271	4.82419	0.183714	0.854238	NA
F46B6.11b.1	0.17946	0	4.99745	0	1	NA
F46B6.12.1	2777.21	-0.0588494	0.189142	-0.311138	0.755696	0.900575
F46B6.13.1	6.08906	-0.399563	2.24677	-0.177839	0.858849	NA
F46B6.2.1	7.77967	0.889261	1.28686	0.691034	0.489544	NA
F46B6.3a.1	369.093	0.178064	0.350746	0.507672	0.611683	0.822499
F46B6.3b.1	2988.46	0.319512	0.113026	2.82688	0.00470046	0.0373866
F46B6.4.1	1001.3	0.4425	0.191641	2.30901	0.0209432	0.103308
F46B6.5a.1	510.033	0.326614	0.342396	0.953907	0.340131	0.616383
F46B6.5b.1	199.673	0.0426463	0.468992	0.0909318	0.927547	0.972218
F46B6.5c.1	1016.02	0.292085	0.323011	0.904256	0.36586	0.641041
F46B6.5d.1	1366.18	-0.0683906	0.382109	-0.178982	0.857952	0.946154
F46B6.5e.1	282.679	-0.437171	0.383222	-1.14078	0.253963	0.522095
F46B6.6a.1	1840.03	3.55214e-05	0.141219	0.000251535	0.999799	0.999997
F46B6.7.1	9889.14	-0.182497	0.241862	-0.754549	0.45052	0.716735
F46B6.7.2	14.2498	3.59807	1.71305	2.10039	0.0356949	NA
F46B6.8.1	624.713	2.67357	0.390279	6.85042	7.36331e-12	6.94431e-10
F46B6.9.1	28.4204	-0.245816	0.722983	-0.340002	0.733855	NA
F46C3.1.1	1344.9	-0.200573	0.221836	-0.904149	0.365916	0.641041
F46C3.2.1	162.468	-0.343368	0.351458	-0.976983	0.328578	0.604895
F46C3.3a.1	61.0382	0.305239	1.20629	0.253039	0.800238	0.921705
F46C3.3b.1	310.215	-0.0715776	0.327872	-0.218309	0.827188	0.933279
F46C3.3c.1	13.2275	-0.66927	3.52547	-0.189838	0.849436	NA
F46C3.3c.2	37.8271	-8.16322	2.18473	-3.73649	0.000186608	0.00308947
F46C3.3c.3	283.868	-0.576712	0.30145	-1.91313	0.0557319	0.197782
F46C3.3c.4	12.9211	0	4.99745	0	1	NA
F46C3.3d.1	0	NA	NA	NA	NA	NA
F46C3.3e.1	61.6549	0.275954	1.78823	0.154316	0.87736	0.954674
F46C3.3f.1	0	NA	NA	NA	NA	NA
F46C3.3g.1	0	NA	NA	NA	NA	NA
F46C3.3h.1	7.75814	-0.178094	3.80256	-0.0468354	0.962644	NA
F46C3.6.1	128.921	-0.161192	0.494302	-0.3261	0.744349	0.893968
F46C3.7.1	0.990851	0.801822	4.71759	0.169964	0.865038	NA
F46C5.1.1	8.54924	0.0590462	1.33517	0.0442238	0.964726	NA
F46C5.10.1	256.253	-0.702287	0.436793	-1.60783	0.107873	0.308231
F46C5.2.1	18.1339	-1.68612	0.910749	-1.85135	0.0641187	NA
F46C5.2.2	22.5056	1.42594	1.86272	0.765516	0.443964	NA
F46C5.3.1	12.4723	-0.0264542	1.18327	-0.0223568	0.982163	NA
F46C5.4.1	23.5603	0.496915	0.799831	0.621274	0.534419	NA
F46C5.4.2	1.18191	-1.76651	4.50791	-0.391868	0.695156	NA
F46C5.6.1	124.61	0.222063	0.321354	0.691024	0.48955	0.743996
F46C5.7.1	2.25051	0.220362	2.03589	0.108239	0.913806	NA
F46C5.8.1	2863.08	0.543544	0.131985	4.11822	3.81809e-05	0.000871669
F46C5.9.1	3534.66	0.445902	0.13666	3.26285	0.00110297	0.0127279
F46C8.1.1	13.6495	-0.457052	1.00384	-0.455302	0.648892	NA
F46C8.2.1	4.96431	-2.08145	1.61254	-1.29079	0.196778	NA
F46C8.3.1	191.58	-0.445471	0.3797	-1.17322	0.240709	0.505386
F46C8.5.1	84.0088	-0.202435	0.504744	-0.401066	0.688372	0.865677
F46C8.6.1	54.0733	-1.59858	0.746439	-2.14161	0.0322251	0.137177
F46C8.7a.1	27.0809	-0.274288	0.692758	-0.395936	0.692152	NA
F46C8.8.1	14.0185	-2.0028	1.12769	-1.77603	0.0757286	NA
F46E10.10.1	7962.67	-0.78247	0.0933981	-8.37779	5.39327e-17	8.63141e-15
F46E10.11.1	64.7316	0.710003	0.501725	1.41513	0.157032	0.389688
F46E10.18.1	5.90939	-2.03079	1.41476	-1.43543	0.151166	NA
F46E10.1a.1	5487.04	-0.843757	0.124456	-6.77958	1.20525e-11	1.085e-09
F46E10.1b.1	0	NA	NA	NA	NA	NA
F46E10.1c.1	0	NA	NA	NA	NA	NA
F46E10.2.1	56.1688	-1.87922	0.67489	-2.78448	0.00536139	0.0406954
F46E10.3.1	3.07949	1.12626	1.95689	0.575533	0.564931	NA
F46E10.8.1	459.911	0.400875	0.242435	1.65354	0.0982218	0.291073
F46E10.9.1	2455.7	0.17695	0.133058	1.32987	0.183562	0.4291
F46E10.9.2	882.04	0.250448	0.307065	0.815617	0.414719	0.686749
F46F11.10.1	693.806	0.67279	0.173271	3.88288	0.000103224	0.00192637
F46F11.1a.1	2228.74	0.041202	0.188403	0.218691	0.82689	0.933276
F46F11.1b.1	159.316	-0.170177	0.55211	-0.30823	0.757907	0.901459
F46F11.2.1	36986.2	0.530563	0.23439	2.26359	0.0235993	0.112049
F46F11.4.1	1742.46	0.108704	0.299869	0.362503	0.716976	0.880451
F46F11.5.1	12141.5	0.495631	0.200859	2.46755	0.013604	0.0774217
F46F11.6.1	3118.93	0.228962	0.147992	1.54713	0.121832	0.332066
F46F11.7.1	614.395	0.192975	0.197257	0.978294	0.327929	0.604539
F46F11.8.1	2663.28	0.461881	0.143709	3.21401	0.00130894	0.0144441
F46F11.9a.1	715.901	-0.327332	0.257735	-1.27003	0.204073	0.458499
F46F11.9b.1	790.356	-0.0916456	0.371946	-0.246395	0.805377	0.92413
F46F2.2a.1	118.327	-1.38259	1.62504	-0.850806	0.394877	0.668637
F46F2.2b.1	16.6244	-1.19122	3.53244	-0.337222	0.735949	NA
F46F2.2c.1	276.898	-0.337174	0.333653	-1.01055	0.31223	0.587268
F46F2.2d.1	6.40538	0.781655	3.14728	0.248359	0.803857	NA
F46F2.2e.1	130.532	-0.511563	0.508796	-1.00544	0.314686	0.589976
F46F2.2f.1	0	NA	NA	NA	NA	NA
F46F2.2f.2	22.7061	-0.212683	0.909925	-0.233737	0.815189	NA
F46F2.2g.1	60.1617	-1.02596	0.828595	-1.2382	0.215644	0.47546
F46F2.3.1	4547.11	-0.127453	0.217723	-0.585391	0.558285	0.789914
F46F2.5.1	142.022	-0.599255	0.406356	-1.4747	0.140292	0.36326
F46F3.1a.1	36.9295	-0.866436	0.68468	-1.26546	0.205706	0.460889
F46F3.1a.2	6.25234	-1.95048	2.68167	-0.727338	0.467019	NA
F46F3.1b.1	3.23206	-0.141432	2.72873	-0.0518307	0.958664	NA
F46F3.2.1	195.213	-0.211637	0.345428	-0.61268	0.540088	0.778617
F46F3.3a.1	0.409049	-0.749475	4.86879	-0.153935	0.877661	NA
F46F3.3b.1	2.30118	-3.93712	3.04591	-1.29259	0.196152	NA
F46F3.3c.1	0.0977984	-0.899468	4.97563	-0.180775	0.856544	NA
F46F3.4a.1	3264.04	-0.158135	0.281948	-0.560865	0.57489	0.800095
F46F3.4b.1	0	NA	NA	NA	NA	NA
F46F3.4c.1	0	NA	NA	NA	NA	NA
F46F3.4d.1	7.35785	0	4.99745	0	1	NA
F46F5.10.1	0	NA	NA	NA	NA	NA
F46F5.11.1	0.377505	-2.51696	4.86407	-0.51746	0.604835	NA
F46F5.13.1	0	NA	NA	NA	NA	NA
F46F5.14.1	1.42949	-0.471595	2.82476	-0.166951	0.867409	NA
F46F5.15a.1	1.39926	0.405875	4.71803	0.0860263	0.931446	NA
F46F5.15b.1	0.17946	0	4.99745	0	1	NA
F46F5.16.1	2.09982	-1.29642	3.21997	-0.402618	0.68723	NA
F46F5.1a.1	0.655447	1.59483	4.07843	0.391041	0.695767	NA
F46F5.1b.1	0	NA	NA	NA	NA	NA
F46F5.5.1	0.700185	-2.1887	4.88399	-0.448139	0.654053	NA
F46F5.6.1	1.41315	0.08859	4.70402	0.0188328	0.984974	NA
F46F5.7a.1	0	NA	NA	NA	NA	NA
F46F5.7b.1	1.04034	0.405843	4.76978	0.0850862	0.932193	NA
F46F5.7c.1	0.227141	0.422378	4.95256	0.0852848	0.932035	NA
F46F5.8.1	0.17946	0	4.99745	0	1	NA
F46F5.9.1	1.35177	0.422645	3.50166	0.120699	0.90393	NA
F46F6.1a.1	168.132	-0.553886	1.0633	-0.520911	0.602429	0.816574
F46F6.1a.2	65.7767	-0.127449	0.843906	-0.151023	0.879957	0.955524
F46F6.1a.3	91.4973	-0.596164	1.54417	-0.386073	0.699442	0.871463
F46F6.1b.1	213.921	-0.962988	0.362237	-2.65845	0.00785014	0.0534497
F46F6.2a.1	143.101	-0.34915	0.560888	-0.622495	0.533617	0.775867
F46F6.2b.1	79.7448	-1.17288	1.44942	-0.809205	0.418397	0.689919
F46F6.2c.1	336.053	-0.428275	0.303139	-1.4128	0.157715	0.390442
F46F6.2d.1	223.629	-1.17657	0.415405	-2.83234	0.0046209	0.0369849
F46F6.4a.1	11.8593	1.75551	2.58536	0.679019	0.497126	NA
F46F6.4b.1	0	NA	NA	NA	NA	NA
F46F6.4c.1	8.25304	-0.996473	2.13923	-0.46581	0.641352	NA
F46F6.4c.2	4.69246	1.46175	4.12663	0.354224	0.723171	NA
F46F6.4d.1	2.88926	3.03328	3.32803	0.911433	0.362067	NA
F46G10.1a.1	3177.58	0.810768	0.29939	2.70807	0.00676756	0.0480399
F46G10.2.1	250.357	-0.324984	0.251701	-1.29115	0.196652	0.448763
F46G10.3.1	67.3007	-0.0624616	0.782597	-0.0798132	0.936386	0.976252
F46G10.3.2	100.322	-1.73118	0.897133	-1.92968	0.0536468	0.192827
F46G10.4.1	485.959	0.21413	0.18983	1.12801	0.259316	0.528499
F46G10.5a.1	1101.37	-0.87276	0.333853	-2.61421	0.00894347	0.0589681
F46G10.5b.1	335.619	-0.797941	0.400867	-1.99054	0.0465317	0.175577
F46G10.6.1	388.473	-1.09017	0.249668	-4.36648	1.26265e-05	0.00034948
F46G10.7a.1	73.8188	-0.432486	0.725239	-0.596336	0.550951	0.786248
F46G10.7a.2	28.2601	1.36797	0.931498	1.46857	0.141949	NA
F46G10.7b.1	181.459	-0.365817	0.344863	-1.06076	0.288799	0.562476
F46G10.7b.2	96.8606	-0.276171	1.63628	-0.16878	0.86597	0.949018
F46G10.7c.1	41.1794	1.32788	2.57875	0.51493	0.606602	0.818724
F46G11.1a.1	0	NA	NA	NA	NA	NA
F46G11.1b.1	6.44513	1.38281	2.68095	0.515789	0.606002	NA
F46G11.1c.1	1.244	-4.24017	4.809	-0.881716	0.37793	NA
F46G11.1d.1	5.44941	-2.11463	2.83322	-0.746369	0.455444	NA
F46G11.2.1	25.3737	-0.432187	0.797732	-0.54177	0.587977	NA
F46G11.3.1	247.303	-0.571853	0.378391	-1.51128	0.130718	0.347674
F46G11.3.2	7.55619	-1.04705	1.76442	-0.593422	0.552899	NA
F46G11.4.1	28.1313	-0.320287	0.693037	-0.46215	0.643974	NA
F46G11.6.1	4.0937	-0.716049	1.81591	-0.394319	0.693346	NA
F46H5.11.1	0.195597	-1.61898	4.93087	-0.328336	0.742658	NA
F46H5.2a.1	514.335	-0.0576299	0.343235	-0.167902	0.86666	0.949413
F46H5.2a.2	97.9404	1.95553	1.17177	1.66888	0.0951421	0.284851
F46H5.2b.1	15.0839	8.26663	3.05946	2.70199	0.00689255	NA
F46H5.2c.1	214.295	0.953862	0.419244	2.2752	0.0228942	0.109887
F46H5.2c.2	16.6632	-0.574229	0.867865	-0.661657	0.508191	NA
F46H5.2c.3	24.3638	-6.23931	1.48416	-4.20392	2.62333e-05	NA
F46H5.3a.1	20596	-0.553286	0.177158	-3.12313	0.0017894	0.0183504
F46H5.3b.1	1131.26	-0.668847	0.50922	-1.31347	0.189023	0.437593
F46H5.4.1	521.536	-0.864868	0.351937	-2.45745	0.0139926	0.0790369
F46H5.5.1	16.7101	-0.149871	1.00943	-0.148472	0.881971	NA
F46H5.6.1	1.83197	-2.4685	2.51199	-0.982688	0.325761	NA
F46H5.7a.1	2919.56	-0.38779	0.132955	-2.91671	0.00353747	0.0302788
F46H5.7b.1	20.745	-0.61334	3.56938	-0.171834	0.863568	NA
F46H5.7c.1	484.472	-0.113056	0.184313	-0.613391	0.539618	0.778358
F46H5.8.1	285.214	0.544056	0.286736	1.89741	0.0577735	0.202604
F46H6.1.1	1204.83	0.233837	0.168397	1.38861	0.164952	0.40214
F46H6.2a.1	526.199	-0.303533	0.195098	-1.5558	0.119757	0.328559
F46H6.2b.1	1.45527	-4.45426	4.80566	-0.926877	0.35399	NA
F46H6.2b.2	10.1471	3.52838	2.35707	1.49694	0.13441	NA
F46H6.2c.1	450.456	0.104833	0.273976	0.382637	0.701989	0.872269
F46H6.2c.2	21.9516	-0.146115	0.758083	-0.192742	0.847161	NA
F46H6.5.1	14.6138	-0.0171653	1.24718	-0.0137633	0.989019	NA
F47A4.1a.1	28.9502	0.429538	0.717486	0.59867	0.549393	NA
F47A4.1b.1	2.51263	0.451087	4.4986	0.100273	0.920128	NA
F47A4.2.1	1236.81	-0.836081	0.278309	-3.00415	0.00266328	0.0245752
F47A4.3a.1	113.95	-0.223085	0.358644	-0.622024	0.533926	0.776104
F47A4.3b.1	7.05685	-1.62346	2.69782	-0.601765	0.547331	NA
F47A4.3c.1	0	NA	NA	NA	NA	NA
F47A4.5.1	410.312	-0.925641	0.379823	-2.43703	0.0148084	0.0823821
F47B10.1.1	2871.38	-0.404257	0.151388	-2.67034	0.00757743	0.0519951
F47B10.2.1	1970.72	-0.297994	0.151367	-1.96868	0.0489897	0.181226
F47B10.3.1	5.10654	0.656322	1.62316	0.404347	0.685958	NA
F47B10.4.1	0.129342	1.74947	4.9745	0.351689	0.725072	NA
F47B10.5.1	207.983	-0.312024	0.470058	-0.663799	0.506819	0.756275
F47B10.6.1	0.898725	0.348095	4.72307	0.0737011	0.941248	NA
F47B10.7.1	1038.74	0.169916	0.257218	0.660592	0.508874	0.757604
F47B10.8a.1	3.20994	4.59296	3.722	1.234	0.217203	NA
F47B10.8b.1	4.37156	-1.55305	1.92156	-0.808225	0.418961	NA
F47B10.8c.1	3.26529	0.426172	2.05245	0.20764	0.83551	NA
F47B10.8d.1	1.6621	-4.48396	4.07481	-1.10041	0.271154	NA
F47B10.9.1	600.118	0.45915	0.198434	2.31387	0.0206746	0.102508
F47B3.1.1	3.26458	-0.716124	1.86062	-0.384884	0.700323	NA
F47B3.2.1	0.945676	3.97221	4.83756	0.821118	0.411579	NA
F47B3.3.1	0	NA	NA	NA	NA	NA
F47B3.4.1	9.4617	0.965276	1.21461	0.794723	0.426775	NA
F47B3.5.1	2.27546	0.906221	4.63082	0.195693	0.84485	NA
F47B3.6.1	3.26458	-0.716124	1.86062	-0.384884	0.700323	NA
F47B3.7.1	20.2014	0.465329	1.02527	0.45386	0.64993	NA
F47B7.1.1	1277.87	0.495975	0.265214	1.87009	0.0614709	0.211773
F47B7.2a.1	81.4049	-0.862829	0.405568	-2.12746	0.0333822	0.14049
F47B7.2b.1	643.176	-0.525607	0.239195	-2.1974	0.0279918	0.125654
F47B7.2c.1	99.9393	-0.974819	0.372102	-2.61976	0.00879914	0.0582731
F47B7.3.1	0.63393	0.422354	4.95256	0.0852798	0.932039	NA
F47B7.4.1	0	NA	NA	NA	NA	NA
F47B7.5.1	0.181908	-1.35395	4.95191	-0.27342	0.78453	NA
F47B7.7a.1	61.9952	-0.559222	0.47852	-1.16865	0.242545	0.507532
F47B7.7b.1	10.9337	0.598254	1.1731	0.509976	0.610068	NA
F47B8.1.1	0.311251	-0.0321218	4.92873	-0.00651725	0.9948	NA
F47B8.10.1	5.14466	-0.758109	1.71377	-0.442364	0.658226	NA
F47B8.12.1	2.69901	-3.84266	2.75467	-1.39496	0.163027	NA
F47B8.13.1	0.181908	-1.35395	4.95191	-0.27342	0.78453	NA
F47B8.14.1	0	NA	NA	NA	NA	NA
F47B8.18.1	0.129342	1.74947	4.9745	0.351689	0.725072	NA
F47B8.2.1	229.267	-0.100714	0.340272	-0.29598	0.767245	0.905332
F47B8.3.1	258.676	0.280978	0.331727	0.847015	0.396987	0.669775
F47B8.4a.1	9.3402	-1.22223	2.86831	-0.426117	0.670023	NA
F47B8.4b.1	127.408	1.392	0.654767	2.12595	0.0335075	0.140858
F47B8.5a.1	1.56127	-0.897165	3.54499	-0.253079	0.800207	NA
F47B8.5b.1	1.60782	-4.60703	4.80357	-0.959085	0.337516	NA
F47B8.6.1	23.7492	-0.416134	0.800052	-0.520134	0.60297	NA
F47B8.7.1	4.28259	-1.46759	1.84399	-0.795875	0.426104	NA
F47B8.8.1	271.978	0.139519	0.339936	0.410427	0.681493	0.861428
F47B8.9a.1	1.27138	-4.27688	4.80839	-0.889462	0.373755	NA
F47B8.9b.1	1.5965	-1.41976	4.73533	-0.299823	0.764312	NA
F47C10.1.1	0.657676	0.406799	4.86605	0.0835995	0.933375	NA
F47C10.3a.1	3.26542	-0.860583	2.25801	-0.381125	0.70311	NA
F47C10.3b.1	0	NA	NA	NA	NA	NA
F47C10.4.1	2.83874	-1.11591	1.84508	-0.604802	0.54531	NA
F47C10.6.1	40.7799	-3.44315	0.668416	-5.15121	2.58817e-07	1.18517e-05
F47C10.7a.1	1.7902	4.8098	4.1678	1.15404	0.248484	NA
F47C10.7b.1	1.01123	-2.18871	4.88399	-0.44814	0.654052	NA
F47C10.8.1	0.346645	0.901686	4.9279	0.182976	0.854817	NA
F47C12.10.1	0	NA	NA	NA	NA	NA
F47C12.13.1	0.203395	0	4.99745	0	1	NA
F47C12.2.1	68.9309	-1.6526	0.733656	-2.25256	0.0242872	0.114186
F47C12.3.1	0	NA	NA	NA	NA	NA
F47C12.4.1	16.3258	0.200317	1.2123	0.165238	0.868757	NA
F47C12.5.1	0.308802	1.74946	4.9745	0.351685	0.725075	NA
F47C12.6.1	0.0977984	-0.899468	4.97563	-0.180775	0.856544	NA
F47C12.7.1	0.456718	-0.899491	4.97563	-0.180779	0.856541	NA
F47C12.8.1	0.520536	-1.27357	4.83631	-0.263335	0.792292	NA
F47D12.1a.1	49.1632	-0.65199	0.582897	-1.11853	0.263339	0.533207
F47D12.1b.1	30.1136	1.30789	0.98344	1.32991	0.183547	NA
F47D12.1c.1	28.6917	0.0541937	0.660312	0.0820728	0.934589	NA
F47D12.1d.1	2.41702	-3.76577	4.10369	-0.917655	0.3588	NA
F47D12.1e.1	0.727633	-3.44622	4.82667	-0.713996	0.47523	NA
F47D12.3.1	52.1976	0.127881	0.602127	0.212382	0.831809	0.935045
F47D12.4a.1	638.078	-0.218166	0.242024	-0.901424	0.367363	0.64251
F47D12.4b.1	166.228	0.0229357	0.472075	0.0485848	0.96125	0.986466
F47D12.4c.1	1872.83	-0.207957	0.155997	-1.33308	0.182505	0.427655
F47D12.5.1	78.8422	-0.523052	0.454195	-1.1516	0.249484	0.516336
F47D12.6.1	320.796	0.575254	0.247535	2.32393	0.0201295	0.100578
F47D12.7.1	12.7415	0.105163	1.19065	0.0883234	0.92962	NA
F47D12.9a.1	2409.99	-0.0410318	0.251719	-0.163007	0.870513	0.951019
F47D12.9a.2	67.3502	-0.0112351	0.804693	-0.013962	0.98886	0.995918
F47D12.9b.1	0	NA	NA	NA	NA	NA
F47D12.9b.2	0	NA	NA	NA	NA	NA
F47D2.10b.1	0.35892	0	4.99745	0	1	NA
F47D2.11.1	1.06985	3.37176	3.56642	0.945417	0.344446	NA
F47D2.1a.1	1.38273	1.39151	3.10564	0.448059	0.654111	NA
F47D2.3.1	0	NA	NA	NA	NA	NA
F47D2.4.1	0.203395	0	4.99745	0	1	NA
F47D2.5.1	0	NA	NA	NA	NA	NA
F47D2.6.1	0.258685	2.45341	4.93352	0.497295	0.618981	NA
F47D2.7a.1	0.870664	-2.16009	4.80187	-0.449844	0.652823	NA
F47D2.7b.1	0.969104	0	4.99745	0	1	NA
F47D2.8.1	0	NA	NA	NA	NA	NA
F47D2.9.1	0.409049	-0.749475	4.86879	-0.153935	0.877661	NA
F47E1.1.1	2.39384	1.42337	3.20854	0.443621	0.657317	NA
F47E1.2.1	174.814	0.00294645	0.279031	0.0105596	0.991575	0.997303
F47E1.20.1	1.73558	-1.38166	2.59213	-0.533021	0.594019	NA
F47E1.3.1	2.50514	1.30782	1.90685	0.685855	0.492804	NA
F47E1.4.1	813.573	-0.852468	0.238177	-3.57914	0.000344721	0.00508544
F47F2.1b.1	11.6589	1.09193	1.2827	0.851271	0.394619	NA
F47F2.1c.1	15.2857	-5.82591	2.88026	-2.0227	0.0431036	NA
F47F2.1c.2	0	NA	NA	NA	NA	NA
F47F2.1c.3	124.001	-0.083447	0.462717	-0.180341	0.856885	0.945503
F47F2.1c.4	0	NA	NA	NA	NA	NA
F47F2.1d.1	3.70656	2.22869	4.94994	0.450246	0.652533	NA
F47F2.1e.1	0	NA	NA	NA	NA	NA
F47F2.1f.1	0.203395	0	4.99745	0	1	NA
F47F2.1g.1	1.27138	-4.27688	4.80839	-0.889462	0.373755	NA
F47F2.3.1	0.634149	0.447152	4.90394	0.0911821	0.927348	NA
F47F6.1a.1	18.2659	-1.44652	1.84636	-0.783443	0.433367	NA
F47F6.1b.1	14.6473	0.218231	0.939783	0.232215	0.816371	NA
F47F6.1c.1	0	NA	NA	NA	NA	NA
F47F6.1d.1	15.3178	-1.16904	1.22	-0.95823	0.337947	NA
F47F6.1e.1	7.3181	-2.78606	1.76735	-1.57641	0.114932	NA
F47F6.1f.1	0	NA	NA	NA	NA	NA
F47F6.1g.1	0.203395	0	4.99745	0	1	NA
F47F6.3.1	0.129342	1.74947	4.9745	0.351689	0.725072	NA
F47F6.5.1	11.5168	-0.447652	0.99819	-0.448464	0.653818	NA
F47F6.9a.1	0.129342	1.74947	4.9745	0.351689	0.725072	NA
F47F6.9b.1	0	NA	NA	NA	NA	NA
F47G3.1.1	127.734	0.271419	0.356388	0.761581	0.44631	0.714674
F47G3.3.1	434.992	0.42464	0.22353	1.8997	0.0574727	0.201817
F47G3.4.1	304.389	0.034171	0.283744	0.120429	0.904143	0.963431
F47G4.1.1	0.641075	-2.79158	4.85048	-0.575528	0.564935	NA
F47G4.14.1	0	NA	NA	NA	NA	NA
F47G4.2.1	115.206	-2.09044	1.54553	-1.35257	0.176194	0.418468
F47G4.2.2	121.671	1.06009	0.585241	1.81137	0.0700844	0.231289
F47G4.3.1	119.977	-2.72447	0.521072	-5.22858	1.7082e-07	8.0073e-06
F47G4.4.1	202.084	-0.854871	0.376938	-2.26793	0.0233332	0.111353
F47G4.5.1	4.33705	-1.05657	1.6493	-0.640617	0.521771	NA
F47G4.6.1	3.35604	-1.40907	1.82126	-0.773677	0.439122	NA
F47G4.7.1	1598.77	-1.15803	0.207058	-5.59278	2.23457e-08	1.24226e-06
F47G4.7.2	69.6857	-0.36796	0.719864	-0.511152	0.609244	0.820451
F47G4.7.3	41.4237	-0.837115	1.78923	-0.467864	0.639882	0.838723
F47G6.1a.1	82.5826	-0.281984	0.45556	-0.618984	0.535927	0.777228
F47G6.1b.1	1.34599	2.80064	4.7722	0.586866	0.557294	NA
F47G6.1c.1	6.14524	-2.7331	2.67932	-1.02007	0.307694	NA
F47G6.1c.2	12.1691	-0.845001	1.19244	-0.708635	0.478551	NA
F47G6.2.1	130.541	-0.721281	0.376893	-1.91375	0.0556515	0.197782
F47G6.3.1	2.21379	1.64636	2.35703	0.698488	0.484872	NA
F47G6.4a.1	148.009	-0.979427	0.425298	-2.30292	0.0212834	0.104453
F47G6.4b.1	17.2217	-0.965085	1.14063	-0.846099	0.397498	NA
F47G6.4c.1	6.04134	-0.289118	4.58734	-0.0630252	0.949746	NA
F47G9.1.1	3501.31	0.174531	0.179589	0.971833	0.331134	0.607616
F47G9.2.1	1.70563	0.980358	4.52573	0.216619	0.828505	NA
F47G9.3.1	134.767	-1.39128	0.419898	-3.31338	0.000921757	0.0110055
F47G9.4.1	197.213	0.0236404	0.273233	0.0865208	0.931052	0.973695
F47G9.6.1	0.475987	1.60579	4.86994	0.329735	0.7416	NA
F47H4.10.1	97.3783	0.729788	0.546859	1.33451	0.182037	0.427224
F47H4.11.1	5.51736	-0.245528	1.33404	-0.184049	0.853975	NA
F47H4.1a.1	241.26	-0.0432736	0.345745	-0.12516	0.900396	0.963101
F47H4.1b.1	0	NA	NA	NA	NA	NA
F47H4.2a.1	3.76051	-0.67025	3.15837	-0.212214	0.83194	NA
F47H4.2b.1	33.2848	-1.17205	0.773433	-1.51538	0.129675	NA
F47H4.4.1	1.41581	-0.406427	2.3419	-0.173545	0.862223	NA
F47H4.8.1	72.4899	0.388479	0.466746	0.832315	0.405231	0.678065
F47H4.9.1	173.493	-0.0473788	0.33342	-0.142099	0.887002	0.958966
F48A11.1a.1	21.8598	-1.92619	0.868493	-2.21785	0.0265648	NA
F48A11.1b.1	3.88027	6.30943	4.79525	1.31577	0.188252	NA
F48A11.1c.1	42.7218	-2.58398	1.60111	-1.61387	0.106556	0.30618
F48A11.4a.1	1334.42	0.188443	0.178626	1.05496	0.291442	0.565265
F48A11.4b.1	0	NA	NA	NA	NA	NA
F48A11.5a.1	736.29	-0.865714	0.516571	-1.67589	0.0937606	0.281887
F48A11.5b.1	2064.08	-1.0857	0.389901	-2.78455	0.00536025	0.0406954
F48A11.5c.1	0	NA	NA	NA	NA	NA
F48A11.5d.1	38.8712	1.53818	1.00204	1.53505	0.124771	0.337176
F48A11.5e.1	0	NA	NA	NA	NA	NA
F48A9.2.1	200.734	-0.0876746	0.265416	-0.330329	0.741151	0.891869
F48A9.3.1	21.1378	0.223503	0.864273	0.258602	0.795942	NA
F48B9.1.1	37.0961	-0.543685	0.610555	-0.890477	0.37321	0.648581
F48B9.3.1	100.366	-0.195142	0.542157	-0.359937	0.718894	0.880637
F48B9.4.1	164.507	0.145105	0.495694	0.29273	0.769728	0.906154
F48B9.5.1	7.67416	-0.0432183	1.46707	-0.0294589	0.976499	NA
F48B9.8.1	457.97	0.161997	0.207335	0.78133	0.434609	0.705098
F48C1.11.1	7.69204	1.29214	1.24969	1.03397	0.301152	NA
F48C1.1a.1	161.738	-0.746262	1.5511	-0.481118	0.630433	0.834299
F48C1.1b.1	78.024	3.38203	1.59253	2.12369	0.0336961	0.14135
F48C1.2.1	367.448	0.386623	0.211518	1.82785	0.0675718	0.225249
F48C1.3.1	0.0977984	-0.899468	4.97563	-0.180775	0.856544	NA
F48C1.5.1	1900.1	0.396163	0.153276	2.58465	0.00974781	0.0621543
F48C1.6.1	1000.38	0.511288	0.201031	2.54333	0.01098	0.067377
F48C1.7.1	38.6193	0.36963	0.798728	0.462774	0.643527	0.840766
F48C1.8.1	23.5409	-0.195575	0.762026	-0.256651	0.797448	NA
F48C1.9.1	118.514	1.69636	0.509376	3.33027	0.000867627	0.0105177
F48C11.1.1	9.32522	0.496817	1.16831	0.425243	0.67066	NA
F48C11.2a.1	3.81985	1.23852	2.85024	0.434531	0.663903	NA
F48C11.2b.1	2.87664	0.0936494	3.18575	0.0293963	0.976549	NA
F48C11.3.1	155.791	0.320755	0.430022	0.745904	0.455725	0.719963
F48C5.1.1	79.7109	-0.0843404	0.460762	-0.183046	0.854762	0.944652
F48C5.2.1	94.8335	-0.0684415	0.446892	-0.15315	0.87828	0.955109
F48C5.2.2	1.83461	-3.94492	4.2803	-0.921647	0.356713	NA
F48D6.1.1	326.292	0.105457	0.21233	0.496667	0.619424	0.827012
F48D6.2a.1	0	NA	NA	NA	NA	NA
F48D6.2b.1	1.7514	-0.40682	3.55636	-0.114392	0.908927	NA
F48D6.3.1	5.36157	0.802601	1.39956	0.573468	0.566328	NA
F48D6.4a.1	1296.36	-0.502406	0.191923	-2.61775	0.00885116	0.0585056
F48D6.4b.1	2808.08	-0.343	0.177387	-1.93362	0.0531595	0.19139
F48D6.4c.1	264.701	-0.806924	0.288805	-2.79401	0.00520589	0.039885
F48E3.1.1	197.749	-0.407611	0.393368	-1.03621	0.300106	0.575372
F48E3.1.2	33.905	-1.28519	1.72886	-0.743375	0.457255	NA
F48E3.1.3	1.81908	-4.77781	4.80147	-0.995073	0.319701	NA
F48E3.2.1	134.619	-0.385351	0.406464	-0.948059	0.343099	0.619055
F48E3.3.1	2386.08	-0.37473	0.235491	-1.59127	0.111549	0.314247
F48E3.4.1	7835.87	0.166857	0.102598	1.62632	0.103882	0.301585
F48E3.6.1	87.1344	-0.964747	0.398529	-2.42077	0.0154877	0.0847826
F48E3.7.1	10.2978	0.498784	1.12505	0.443345	0.657516	NA
F48E3.8a.1	5.4135	1.17128	4.59247	0.255043	0.79869	NA
F48E3.8b.1	17.1174	-0.336629	2.8274	-0.11906	0.905228	NA
F48E3.8c.1	1.61799	-0.99893	4.73461	-0.210985	0.832899	NA
F48E3.8d.1	0	NA	NA	NA	NA	NA
F48E3.8e.1	107.592	-0.762964	0.352123	-2.16676	0.0302535	0.132135
F48E3.8f.1	9.1302	-2.43336	1.5899	-1.53052	0.125889	NA
F48E3.8g.1	5.16026	-1.37964	1.92909	-0.715175	0.474501	NA
F48E3.9.1	15.3227	-0.945004	0.886123	-1.06645	0.286221	NA
F48E8.1a.1	1591.47	-0.196279	0.214331	-0.915776	0.359784	0.634579
F48E8.1b.1	181.049	-0.290885	0.377672	-0.770206	0.441178	0.710079
F48E8.1c.1	9.29939	-1.03025	1.099	-0.937442	0.348531	NA
F48E8.2.1	2442.65	0.0116713	0.129469	0.0901472	0.92817	0.972548
F48E8.3.1	1347.84	-0.28015	0.2048	-1.36792	0.171337	0.411251
F48E8.3.2	121.951	-0.772277	0.827212	-0.933589	0.350516	0.625614
F48E8.4.1	2004.3	-0.530867	0.2527	-2.10078	0.03566	0.146829
F48E8.5.1	4337.03	-0.651644	0.259501	-2.51114	0.0120342	0.0712515
F48E8.6.1	1017.97	0.173717	0.173904	0.998924	0.317831	0.593536
F48E8.7a.1	1511.29	0.308137	0.283074	1.08854	0.276358	0.548218
F48E8.7b.1	613.34	0.161115	0.305782	0.526894	0.598267	0.813853
F48E8.8a.1	15.2643	0.121186	0.921003	0.13158	0.895316	NA
F48E8.8b.1	142.523	-0.19791	0.433268	-0.456784	0.647826	0.842954
F48E8.8c.1	0	NA	NA	NA	NA	NA
F48F5.4a.1	6.5228	0.128644	1.36745	0.0940756	0.925049	NA
F48F5.5.1	509.355	0.276191	0.266814	1.03514	0.300602	0.575725
F48F5.6a.1	12.6365	-1.35564	1.73236	-0.78254	0.433897	NA
F48F5.6a.2	29.7922	0.633914	1.02461	0.61869	0.53612	NA
F48F5.6b.1	0.99285	0.422576	3.73644	0.113096	0.909955	NA
F48F5.6d.1	0.627035	3.6601	4.85017	0.754633	0.450469	NA
F48F5.8.1	0	NA	NA	NA	NA	NA
F48F7.1a.1	323.767	-0.526765	0.350241	-1.50401	0.13258	0.35086
F48F7.1a.2	400.722	-1.02507	0.269587	-3.80238	0.000143311	0.00251452
F48F7.1a.3	21.0425	-1.05844	0.824025	-1.28448	0.198976	NA
F48F7.1b.1	149.466	-1.82968	0.771881	-2.37042	0.017768	0.0928486
F48F7.2.1	334.157	-0.141182	0.311919	-0.452623	0.65082	0.844244
F48F7.3.1	3.83057	-0.500865	1.76001	-0.284581	0.775965	NA
F48F7.4.1	634.023	-0.719643	0.25485	-2.82379	0.00474589	0.0376267
F48F7.5.1	194.973	0.14649	0.306563	0.477847	0.632759	0.83521
F48F7.6.1	419.762	-0.493539	0.189707	-2.60158	0.00927962	0.0602567
F48F7.7.1	30.6747	2.40993	0.919293	2.6215	0.00875439	NA
F48G7.1.1	0.195597	-1.61898	4.93087	-0.328336	0.742658	NA
F48G7.10.1	5.72026	0.195363	1.29627	0.150711	0.880204	NA
F48G7.11a.1	65.2949	-0.655487	0.454624	-1.44182	0.149352	0.378838
F48G7.11b.1	17.0431	1.58179	1.61484	0.979536	0.327315	NA
F48G7.12a.1	1.43194	-0.912465	2.33869	-0.390161	0.696417	NA
F48G7.12b.1	0.17946	0	4.99745	0	1	NA
F48G7.13.1	26.1679	0.522139	0.812897	0.642319	0.520666	NA
F48G7.2b.1	53.6786	-0.0852315	0.56366	-0.151211	0.879809	0.955428
F48G7.4.1	171.932	0.345921	0.319398	1.08304	0.278791	0.551372
F48G7.5.1	2.36118	-0.359952	2.10518	-0.170984	0.864236	NA
F48G7.6a.1	0	NA	NA	NA	NA	NA
F48G7.6b.1	0	NA	NA	NA	NA	NA
F48G7.6c.1	0	NA	NA	NA	NA	NA
F48G7.6d.1	0	NA	NA	NA	NA	NA
F48G7.7.1	0	NA	NA	NA	NA	NA
F48G7.8.1	0	NA	NA	NA	NA	NA
F48G7.9.1	0.567487	3.02215	4.8859	0.618544	0.536217	NA
F49A5.10.1	0.971552	-1.35403	4.9519	-0.273436	0.784518	NA
F49A5.2.1	18.04	-0.15055	0.897919	-0.167666	0.866846	NA
F49A5.3.1	3.72897	-2.05806	1.73013	-1.18954	0.234227	NA
F49A5.4a.1	3.03883	4.65049	4.81786	0.965261	0.334414	NA
F49A5.4b.1	12.449	-1.47378	1.52067	-0.969165	0.332463	NA
F49A5.5a.1	27.7141	0.676933	0.765547	0.884248	0.376562	NA
F49A5.5b.1	1.1462	-4.12186	4.81106	-0.856747	0.391585	NA
F49A5.6.1	0	NA	NA	NA	NA	NA
F49A5.7.1	5.90582	0.594789	1.62751	0.36546	0.714768	NA
F49A5.8.1	0.129342	1.74947	4.9745	0.351689	0.725072	NA
F49A5.9.1	3.47349	-0.603619	2.90536	-0.20776	0.835416	NA
F49B2.1.1	10.6528	-1.47686	1.07121	-1.37869	0.167992	NA
F49B2.2.1	110.622	0.184806	0.344531	0.536397	0.591684	0.809803
F49B2.3.1	7.55837	-0.743193	1.46281	-0.508059	0.611412	NA
F49B2.5.1	85.4594	-0.658444	0.402588	-1.63553	0.101938	0.297771
F49B2.6.1	24.396	-0.151281	0.717086	-0.210966	0.832914	NA
F49B2.7.1	7.68607	-0.827677	1.27254	-0.650413	0.515426	NA
F49B2.9.1	1.00676	0.0869895	3.80802	0.0228438	0.981775	NA
F49C12.1.1	0	NA	NA	NA	NA	NA
F49C12.10.1	17.4155	-0.610515	0.806481	-0.757011	0.449043	NA
F49C12.11.1	11466.7	-0.00701897	0.204577	-0.0343096	0.97263	0.99011
F49C12.12a.1	757.456	0.259306	0.246078	1.05375	0.291995	0.565986
F49C12.12a.2	4491.29	0.204328	0.20845	0.980227	0.326974	0.603849
F49C12.12b.1	0	NA	NA	NA	NA	NA
F49C12.13.1	4268.71	0.353657	0.162049	2.18241	0.0290795	0.129166
F49C12.14.1	269.811	0.0354272	0.327618	0.108136	0.913888	0.96748
F49C12.15.1	61.3848	-0.393991	0.522201	-0.75448	0.450561	0.716735
F49C12.2.1	7.81621	-1.21848	1.2278	-0.992404	0.321001	NA
F49C12.3.1	7.76051	-0.924544	1.20429	-0.76771	0.44266	NA
F49C12.4.1	0.784978	2.93285	4.89224	0.599489	0.548847	NA
F49C12.5.1	1.20772	0.729013	3.55811	0.204888	0.83766	NA
F49C12.6.1	129.613	0.341302	0.401628	0.849798	0.395437	0.668959
F49C12.7a.1	532.899	0.92221	0.206397	4.46813	7.89074e-06	0.000236782
F49C12.7b.1	241.352	1.7653	0.679755	2.59696	0.00940529	0.0607739
F49C12.7c.1	402.736	1.13221	0.403546	2.80565	0.00502151	0.0389745
F49C12.8.1	137.641	0.197925	0.570037	0.347214	0.72843	0.884251
F49C12.8.2	7981.04	0.229073	0.195384	1.17243	0.241026	0.50563
F49C12.9.1	1123.45	-0.803313	0.330846	-2.42806	0.01518	0.0836852
F49C5.1.1	0.311251	-0.0321218	4.92873	-0.00651725	0.9948	NA
F49C5.10.1	0.181908	-1.35395	4.95191	-0.27342	0.78453	NA
F49C5.11a.1	0.203395	0	4.99745	0	1	NA
F49C5.11b.1	2.11952	-1.19139	2.69307	-0.442391	0.658206	NA
F49C5.11c.1	0.391194	-2.59541	4.85993	-0.534044	0.593311	NA
F49C5.12.1	0.988373	2.93284	4.89224	0.599488	0.548848	NA
F49C5.16.1	0	NA	NA	NA	NA	NA
F49C5.2.1	0.181908	-1.35395	4.95191	-0.27342	0.78453	NA
F49C5.3.1	0.248846	2.22876	4.94994	0.450261	0.652523	NA
F49C5.4.1	7.38245	0.356806	1.20116	0.297052	0.766427	NA
F49C5.5.1	0.406789	0	4.99745	0	1	NA
F49C5.7.1	0.129342	1.74947	4.9745	0.351689	0.725072	NA
F49C5.9.1	0.279707	-2.07132	4.89225	-0.423387	0.672013	NA
F49D11.1.1	2843.46	0.232695	0.185712	1.25298	0.210212	0.467978
F49D11.10.1	487.927	-0.0454708	0.21707	-0.209476	0.834077	0.93554
F49D11.10.2	8.5366	7.44453	4.78951	1.55434	0.120103	NA
F49D11.11.1	0.129342	1.74947	4.9745	0.351689	0.725072	NA
F49D11.14.1	1.66669	-0.0836316	2.53468	-0.0329949	0.973679	NA
F49D11.2.1	8.44618	1.4365	1.4697	0.97741	0.328366	NA
F49D11.3a.1	12.3361	-0.535379	1.0995	-0.486929	0.626309	NA
F49D11.3b.1	0.58679	-3.17155	4.83539	-0.655903	0.511886	NA
F49D11.4.1	7.78374	-0.612984	1.28247	-0.477972	0.63267	NA
F49D11.6.1	6.24668	-3.57196	2.00986	-1.77722	0.0755325	NA
F49D11.7.1	1.8226	-0.414702	2.22262	-0.186583	0.851988	NA
F49D11.8.1	533.245	0.122182	0.340402	0.358934	0.719644	0.881079
F49D11.9a.1	672.662	0.227715	0.183715	1.2395	0.215159	0.475348
F49D11.9b.1	1201.72	0.350546	0.167119	2.09758	0.0359422	0.147596
F49E10.1.1	34.4804	0.084408	0.694249	0.121582	0.90323	NA
F49E10.2a.1	1.17598	0.0134293	3.48398	0.00385458	0.996924	NA
F49E10.2b.1	2.01023	-3.76866	4.42086	-0.852472	0.393952	NA
F49E10.3.1	138.569	0.356294	0.389031	0.91585	0.359746	0.634579
F49E10.4.1	17.9375	-0.306048	0.93409	-0.327643	0.743182	NA
F49E10.5a.1	32.6226	-0.0575973	0.632794	-0.0910206	0.927476	NA
F49E10.5b.1	59.4636	-0.334947	0.571898	-0.585676	0.558093	0.789914
F49E11.10a.1	1217.87	0.772205	0.213221	3.62161	0.000292771	0.00443467
F49E11.10b.1	0	NA	NA	NA	NA	NA
F49E11.11.1	159.115	1.11729	0.359568	3.1073	0.00188803	0.0191388
F49E11.1a.1	277.899	-0.257507	0.675102	-0.381434	0.702881	0.872546
F49E11.1b.1	162.263	-0.747372	0.524092	-1.42603	0.153859	0.384745
F49E11.1c.1	1373.37	-0.579097	0.315413	-1.836	0.0663581	0.222514
F49E11.1d.1	0	NA	NA	NA	NA	NA
F49E11.1e.1	11.1298	1.33238	1.69621	0.785503	0.432158	NA
F49E11.1f.1	37.9383	-0.65053	1.10041	-0.591171	0.554406	0.788157
F49E11.1g.1	0	NA	NA	NA	NA	NA
F49E11.1h.1	0	NA	NA	NA	NA	NA
F49E11.1i.1	125.743	-2.32706	0.869605	-2.67599	0.00745086	0.0514834
F49E11.1j.1	0	NA	NA	NA	NA	NA
F49E11.1k.1	601.581	-0.741753	0.320526	-2.31417	0.0206583	0.102476
F49E11.1l.1	0	NA	NA	NA	NA	NA
F49E11.1m.1	1724.28	-0.657694	0.315836	-2.08239	0.037307	0.151407
F49E11.1n.1	0	NA	NA	NA	NA	NA
F49E11.2.1	32.8522	-0.0357272	0.67338	-0.0530565	0.957687	NA
F49E11.3.1	9.07645	-0.38519	1.14561	-0.336231	0.736697	NA
F49E11.4.1	2.12055	0.722875	4.46511	0.161894	0.871389	NA
F49E11.5.1	0.375057	-1.61898	4.93087	-0.328337	0.742657	NA
F49E11.6.1	0	NA	NA	NA	NA	NA
F49E11.7.1	0.993039	0	4.99745	0	1	NA
F49E11.7.2	1.07262	-0.796789	4.71273	-0.169072	0.86574	NA
F49E11.9.1	0.203395	0	4.99745	0	1	NA
F49E12.1.1	8263.92	0.422903	0.237338	1.78186	0.0747715	0.241328
F49E12.10.1	67.471	-0.970506	0.509689	-1.90411	0.0568955	0.200635
F49E12.12.1	11.3461	-0.211295	1.07687	-0.196211	0.844445	NA
F49E12.2.1	7147.74	1.16076	0.14935	7.77209	7.7203e-15	1.01934e-12
F49E12.4.1	4.74396	0.747511	1.45545	0.513593	0.607536	NA
F49E12.5a.1	0.655636	2.22873	4.94994	0.450254	0.652527	NA
F49E12.5b.1	0.526104	0.901672	4.9279	0.182973	0.854819	NA
F49E12.6.1	330.228	-0.166398	0.198995	-0.836191	0.403048	0.675898
F49E12.7.1	4.38374	0.0350359	1.90073	0.0184328	0.985294	NA
F49E12.8.1	27.7486	-0.35777	0.822343	-0.435062	0.663517	NA
F49E12.9a.1	1206.06	-0.713319	0.277607	-2.56952	0.0101838	0.06394
F49E12.9b.1	152.369	-0.504271	0.442545	-1.13948	0.254504	0.522745
F49E2.1a.1	189.452	-0.406949	0.270896	-1.50223	0.133037	0.351599
F49E2.1a.2	0	NA	NA	NA	NA	NA
F49E2.1a.3	2.86137	-1.09929	4.62471	-0.237699	0.812115	NA
F49E2.1b.1	5.8933	3.40288	2.78108	1.22358	0.22111	NA
F49E2.1c.1	43.3296	-0.860493	1.55888	-0.551995	0.580952	0.803131
F49E2.1d.1	69.8336	0.450654	0.533118	0.845318	0.397934	0.67073
F49E2.1d.2	0.293395	-2.18868	4.88399	-0.448133	0.654057	NA
F49E2.1d.3	18.2616	1.26987	1.05592	1.20262	0.229123	NA
F49E2.1d.4	51.8173	-0.570261	0.603956	-0.944209	0.345063	0.620847
F49E2.2a.1	496.344	-0.345493	0.252207	-1.36988	0.170724	0.410178
F49E2.2a.2	72.9104	0.675027	1.7488	0.385994	0.699501	0.871463
F49E2.2a.3	151.077	-0.714457	1.5432	-0.462971	0.643385	0.840766
F49E2.2a.4	43.036	1.1059	1.12192	0.98572	0.324271	0.600531
F49E2.2c.1	0	NA	NA	NA	NA	NA
F49E2.4a.1	18.0783	-1.39631	1.37947	-1.0122	0.311441	NA
F49E2.4a.2	54.6782	0.33377	0.796286	0.419159	0.6751	0.85845
F49E2.4b.1	11.1468	0.845705	2.8787	0.29378	0.768926	NA
F49E2.4b.2	30.5231	0.204535	1.0446	0.195803	0.844764	NA
F49E2.5a.1	30.8837	-6.40904	2.79833	-2.29031	0.0220032	NA
F49E2.5a.2	2.15352	0	4.99745	0	1	NA
F49E2.5b.1	265.869	0.317383	0.520203	0.610113	0.541787	0.779607
F49E2.5c.1	29.5219	-1.52831	1.55127	-0.985196	0.324528	NA
F49E2.5d.1	95.3176	0.0900801	0.614078	0.146692	0.883375	0.957206
F49E2.5e.1	34.5413	-2.28629	1.38042	-1.65623	0.0976763	NA
F49E2.5f.1	13.4096	7.22529	1.91102	3.78086	0.000156288	NA
F49E2.5g.1	80.3582	-0.216311	0.73684	-0.293566	0.76909	0.905921
F49E2.5h.1	28.3749	5.95016	2.4667	2.41219	0.0158569	NA
F49E2.5i.1	158.125	-1.05636	0.684425	-1.54343	0.122726	0.333816
F49E2.5i.2	21.649	0.607056	2.27868	0.266407	0.789926	NA
F49E2.5j.1	485.078	0.285013	0.871561	0.327014	0.743657	0.893561
F49E2.5j.2	172.024	-2.05878	3.35633	-0.613403	0.53961	0.778358
F49E2.5k.1	2.84753	0	4.99745	0	1	NA
F49E2.5l.1	338.94	0.0714509	0.464435	0.153845	0.877732	0.954874
F49E2.5l.2	12.0703	1.44029	2.12855	0.676651	0.498627	NA
F49E2.5m.1	0	NA	NA	NA	NA	NA
F49E2.5m.2	249.593	-2.02876	0.965292	-2.10171	0.0355786	0.146608
F49E2.5n.1	26.258	-0.322121	2.64978	-0.121565	0.903243	NA
F49E2.5n.2	8.33746	-1.94638	3.04032	-0.640188	0.52205	NA
F49E2.5o.1	0	NA	NA	NA	NA	NA
F49E2.5p.1	0	NA	NA	NA	NA	NA
F49E2.5q.1	11.847	-7.46215	2.52232	-2.95845	0.00309194	NA
F49E2.5r.1	1.17358	-4.16215	4.81034	-0.865252	0.386901	NA
F49E2.5s.1	0	NA	NA	NA	NA	NA
F49E2.5t.1	0.58679	-3.17155	4.83539	-0.655903	0.511886	NA
F49E2.5u.1	2.22199	-5.07666	4.79834	-1.058	0.290054	NA
F49E2.5v.1	0	NA	NA	NA	NA	NA
F49E2.5w.1	310.969	0.0706847	0.455851	0.155061	0.876773	0.95429
F49E7.1a.1	435.718	-0.953247	0.485787	-1.96228	0.0497304	0.182798
F49E7.1b.1	0	NA	NA	NA	NA	NA
F49E7.1b.2	10.858	-6.18857	3.15627	-1.96072	0.0499113	NA
F49E7.1b.3	10.0418	-0.194524	3.66514	-0.053074	0.957673	NA
F49E7.2.1	216.996	-0.119706	0.325679	-0.367559	0.713202	0.879475
F49E8.1a.1	719.741	0.277726	0.246108	1.12847	0.259121	0.528244
F49E8.1b.1	651.998	0.0656839	0.306112	0.214575	0.830099	0.934924
F49E8.2a.1	3751.79	0.352423	0.10824	3.25594	0.00113018	0.0129758
F49E8.2b.1	578.081	0.0457168	0.198631	0.230159	0.817968	0.929491
F49E8.3a.1	5719.87	-0.412703	0.277021	-1.48979	0.136279	0.356511
F49E8.3a.2	957.592	-0.703532	0.396164	-1.77586	0.0757559	0.243598
F49E8.3a.3	1227.56	0.184089	0.303062	0.607429	0.543566	0.780308
F49E8.3b.1	39.1585	-8.76806	2.14118	-4.09497	4.22227e-05	0.000946217
F49E8.4.1	2031.65	0.423475	0.163934	2.58321	0.00978871	0.0623075
F49E8.5.1	1565.56	0.0692833	0.135051	0.513016	0.60794	0.819901
F49E8.5.2	1912.02	0.36092	0.120882	2.98572	0.00282914	0.0256582
F49E8.6.1	104.492	-0.586119	0.451563	-1.29798	0.194295	0.445052
F49E8.7a.1	1620.45	0.353423	0.196131	1.80197	0.0715496	0.234318
F49E8.8.1	425.456	0.0757597	0.269273	0.281349	0.778443	0.910635
F49F1.1.1	448.986	2.02298	0.351178	5.76056	8.38356e-09	5.14841e-07
F49F1.10.1	0.17946	0	4.99745	0	1	NA
F49F1.11.1	0.545725	-3.02593	4.84072	-0.625099	0.531906	NA
F49F1.12.1	3.17709	1.12075	2.21529	0.505917	0.612915	NA
F49F1.14.1	6.7746	1.6459	1.33349	1.23428	0.2171	NA
F49F1.15.1	0.428306	2.22874	4.94994	0.450257	0.652525	NA
F49F1.17.1	4.38234	0.197775	1.43751	0.137581	0.890572	NA
F49F1.18.1	2.15047	1.22841	2.52907	0.485717	0.627168	NA
F49F1.2.1	0.248846	2.22876	4.94994	0.450261	0.652523	NA
F49F1.4.1	0	NA	NA	NA	NA	NA
F49F1.5a.1	87.0072	1.46594	0.658192	2.22723	0.0259322	0.119473
F49F1.5b.1	13.7929	2.61723	1.53601	1.70392	0.0883966	NA
F49F1.6a.1	136.861	2.02017	0.507307	3.98214	6.82975e-05	0.00138276
F49F1.6b.1	2.11469	0.308053	3.89758	0.0790369	0.937003	NA
F49F1.7a.1	218.59	2.19074	0.441621	4.96067	7.02503e-07	2.86942e-05
F49F1.7b.1	0	NA	NA	NA	NA	NA
F49F1.9.1	0.382855	0	4.99745	0	1	NA
F49H12.1a.1	205.629	-1.64016	0.542215	-3.02493	0.00248694	0.0233431
F49H12.1b.1	92.4108	0.145633	1.85545	0.0784892	0.937439	0.976569
F49H12.2.1	5.18283	0.293689	1.48574	0.197672	0.843302	NA
F49H12.3.1	22.7975	-0.238281	0.738984	-0.322444	0.747117	NA
F49H12.4.1	15.2817	0.00323516	1.1164	0.00289785	0.997688	NA
F49H12.5.1	1194.89	0.536224	0.181167	2.95983	0.00307805	0.0273285
F49H12.6a.1	2067.77	-0.54751	0.155595	-3.51882	0.000433473	0.00612116
F49H12.6b.1	271.383	-0.615061	0.676712	-0.908895	0.363405	0.638478
F49H12.6b.2	11.4537	-1.54958	2.64113	-0.58671	0.557398	NA
F49H12.7.1	20.4951	-0.902112	0.926539	-0.973636	0.330237	NA
F49H6.1.1	5.92228	0	3.92851	0	1	NA
F49H6.11.1	0.277258	-0.899481	4.97563	-0.180778	0.856542	NA
F49H6.12.1	0	NA	NA	NA	NA	NA
F49H6.13.1	313.929	1.61838	0.614326	2.6344	0.00842858	0.0564451
F49H6.15.1	0	NA	NA	NA	NA	NA
F49H6.17.1	0	NA	NA	NA	NA	NA
F49H6.2.1	0.17946	0	4.99745	0	1	NA
F49H6.3.1	1.68939	-1.32227	4.32119	-0.305997	0.759607	NA
F49H6.4.1	0	NA	NA	NA	NA	NA
F49H6.5a.1	0.909541	-3.77135	4.81826	-0.78272	0.433791	NA
F49H6.5a.2	15.3647	0.380107	1.57837	0.240822	0.809693	NA
F49H6.5b.1	0.248846	2.22876	4.94994	0.450261	0.652523	NA
F49H6.8.1	0.440593	0.671812	4.88737	0.137459	0.890668	NA
F52A8.1.1	5067.97	0.337127	0.131702	2.55976	0.0104743	0.0651827
F52A8.2a.1	534.266	-0.15591	0.209294	-0.744935	0.456311	0.720351
F52A8.3a.1	0.472855	-2.18869	4.88399	-0.448136	0.654055	NA
F52A8.3b.1	1.07676	0	4.99745	0	1	NA
F52A8.3b.2	10.6409	1.32152	1.14425	1.15492	0.248123	NA
F52A8.4a.1	60.5005	0.120828	0.513053	0.235508	0.813814	0.927631
F52A8.4b.1	68.9318	0.52044	0.442408	1.17638	0.239443	0.503682
F52A8.5.1	2187.42	-0.119853	0.211488	-0.566711	0.57091	0.797875
F52A8.5.2	1288.06	0.239047	0.180341	1.32553	0.184995	0.431545
F52A8.6a.1	1448.6	0.414345	0.215026	1.92695	0.0539859	0.193562
F52A8.6c.1	466.351	0.32091	0.223502	1.43583	0.151052	0.381029
F52A8.6d.1	86.2102	0.672075	0.483637	1.38963	0.164642	0.401693
F52A8.6e.1	193.602	0.0723356	0.283228	0.255397	0.798416	0.920744
F52B10.1a.1	906.704	-0.292081	0.290446	-1.00563	0.314594	0.589943
F52B10.1b.1	4128.49	-0.327104	0.122298	-2.67465	0.00748062	0.0516215
F52B10.2.1	50.1204	-0.478237	0.598818	-0.798635	0.424502	0.695032
F52B10.3a.1	39.7349	-0.364124	0.538215	-0.676539	0.498698	0.749693
F52B10.3b.1	5.61047	-1.84327	2.03946	-0.903805	0.366099	NA
F52B10.3c.1	0	NA	NA	NA	NA	NA
F52B11.1a.1	923.289	-0.252556	0.25312	-0.997774	0.318389	0.593966
F52B11.1a.2	1361.11	0.00399974	0.195865	0.0204209	0.983708	0.993806
F52B11.1b.1	34.1616	0.332295	0.695175	0.478002	0.632649	NA
F52B11.1c.1	0	NA	NA	NA	NA	NA
F52B11.1d.1	0	NA	NA	NA	NA	NA
F52B11.1e.1	15.713	6.46377	3.61826	1.78643	0.0740294	NA
F52B11.1f.1	0	NA	NA	NA	NA	NA
F52B11.1g.1	0	NA	NA	NA	NA	NA
F52B11.2a.1	1326.7	0.407247	0.15006	2.7139	0.00664968	0.0473517
F52B11.2b.1	24.8198	0.00815972	2.16673	0.00376592	0.996995	NA
F52B11.3.1	208.601	-1.87573	0.4348	-4.314	1.6033e-05	0.000432754
F52B11.4.1	72.9652	0.0463583	0.678648	0.0683098	0.945539	0.97967
F52B11.5.1	127.481	-0.235567	0.397802	-0.592171	0.553736	0.787558
F52B11.6.1	53.6963	0.310156	0.56514	0.548813	0.583134	0.803989
F52B5.1a.1	1470.44	-0.487989	0.246389	-1.98056	0.0476402	0.178197
F52B5.1b.1	22.5262	0.0879088	1.85139	0.0474826	0.962129	NA
F52B5.1c.1	12.2327	-1.76269	2.52418	-0.698324	0.484975	NA
F52B5.2.1	3347.22	0.135402	0.203254	0.666173	0.505301	0.755638
F52B5.3.1	2782.57	0.00338901	0.283954	0.0119351	0.990477	0.996762
F52B5.5a.1	1792.43	0.20125	0.175219	1.14856	0.250736	0.517813
F52B5.5b.1	0.717839	0	4.99745	0	1	NA
F52B5.5b.2	1508.81	0.385283	0.175328	2.19749	0.0279854	0.125654
F52B5.5b.3	28.496	0.882858	0.871084	1.01352	0.310814	NA
F52B5.5b.4	24.3736	-0.558314	0.874292	-0.63859	0.52309	NA
F52B5.6.1	16498.7	1.007	0.256157	3.9312	8.45212e-05	0.00163794
F52B5.6.2	5.54457	1.29108	1.41262	0.913957	0.36074	NA
F52B5.6.3	158.157	0.927687	0.529863	1.7508	0.0799797	0.252531
F52B5.6.4	5386.11	0.409002	0.43466	0.94097	0.34672	0.621662
F52B5.7.1	479.527	-0.0390111	0.186079	-0.209648	0.833943	0.93554
F52C12.1a.1	693.344	-0.642074	0.348889	-1.84034	0.0657186	0.221212
F52C12.1b.1	0	NA	NA	NA	NA	NA
F52C12.1c.1	0	NA	NA	NA	NA	NA
F52C12.2.1	1154.75	-0.0134409	0.140908	-0.0953876	0.924007	0.970884
F52C12.3.1	155.441	-0.952939	0.469205	-2.03097	0.0422585	0.164992
F52C12.4a.1	89.7939	-1.19228	0.823522	-1.44778	0.147677	0.376135
F52C12.4b.1	255.503	-0.329475	0.653802	-0.503936	0.614306	0.823998
F52C12.4c.1	58.6027	-0.918215	0.826712	-1.11068	0.266705	0.537081
F52C12.4d.1	0.203395	0	4.99745	0	1	NA
F52C12.4e.1	214.658	-1.04677	0.384438	-2.72285	0.00647218	0.046548
F52C12.4f.1	0	NA	NA	NA	NA	NA
F52C12.4g.1	48.7451	-0.272055	1.03126	-0.26381	0.791927	0.916998
F52C12.4h.1	36.7833	-8.33602	2.93192	-2.84319	0.00446642	0.0360867
F52C12.5.1	72.5689	-0.769368	0.499834	-1.53925	0.123744	0.33572
F52C12.6a.1	957.476	0.339513	0.144197	2.35451	0.0185472	0.0954098
F52C12.6b.1	6.70094	-0.226618	2.01517	-0.112456	0.910462	NA
F52C12.6c.1	35.5988	0.381974	0.821525	0.464958	0.641962	NA
F52C6.10.1	178.33	0.182064	0.278431	0.653893	0.513181	0.761243
F52C6.11.1	1137.06	0.333632	0.151547	2.20151	0.0276999	0.124965
F52C6.2.1	932.436	0.353873	0.17084	2.07138	0.0383238	0.154308
F52C6.3.1	276.718	0.373232	0.249541	1.49567	0.134739	0.353736
F52C6.4.1	64.9758	0.651139	0.56303	1.15649	0.247481	0.513702
F52C6.4.2	70.7595	0.231718	0.510806	0.453633	0.650093	0.843941
F52C6.4.3	0.195597	-1.61898	4.93087	-0.328336	0.742658	NA
F52C6.6.1	4.19231	0.656795	1.77622	0.369771	0.711553	NA
F52C6.8.1	335.086	0.553649	0.236628	2.33974	0.0192969	0.0978666
F52C9.1.1	799.567	-0.585053	0.264329	-2.21335	0.0268734	0.122598
F52C9.3.1	1262.74	0.391761	0.160634	2.43884	0.0147345	0.0820861
F52C9.5.1	6.40651	0.46106	1.46498	0.314721	0.752973	NA
F52C9.7.1	214.536	-1.56674	1.17849	-1.32945	0.1837	0.429219
F52C9.7.2	1788.62	-0.119112	0.374538	-0.318024	0.750467	0.897597
F52C9.8a.1	340.599	-1.20731	2.55472	-0.472579	0.636513	0.836992
F52C9.8a.2	258.352	-0.29101	0.748126	-0.388985	0.697287	0.870386
F52C9.8a.3	632.18	-0.983549	0.427953	-2.29826	0.0215469	0.105419
F52C9.8a.4	76.6946	-1.58763	0.495239	-3.20578	0.00134696	0.0147895
F52C9.8b.1	1471.38	-0.930186	0.40254	-2.31079	0.0208442	0.103012
F52C9.8c.1	169.818	0.127574	0.479167	0.266241	0.790053	0.915973
F52C9.8f.1	118.291	-0.168851	0.408248	-0.413599	0.679168	0.860377
F52C9.8g.1	128.841	0.763609	0.935659	0.816118	0.414433	0.686417
F52D1.1.1	574.474	-0.277958	0.222184	-1.25103	0.210924	0.469253
F52D1.2a.1	47.8719	0.0851882	0.6454	0.131993	0.89499	0.961558
F52D1.2a.2	0	NA	NA	NA	NA	NA
F52D1.2b.1	0	NA	NA	NA	NA	NA
F52D1.2c.1	16.2222	0.79165	1.07129	0.738967	0.459927	NA
F52D1.2d.1	0	NA	NA	NA	NA	NA
F52D1.3a.1	5.86049	-4.61776	3.53516	-1.30624	0.191471	NA
F52D1.3b.1	1.07262	-0.796789	4.71273	-0.169072	0.86574	NA
F52D1.3c.1	2.19035	0.548256	3.17551	0.172651	0.862925	NA
F52D10.1.1	82.7622	-0.0136499	0.436126	-0.0312982	0.975032	0.990216
F52D10.2.1	391.719	-0.257196	0.251242	-1.0237	0.305978	0.581355
F52D10.3a.1	5075.29	-0.395499	0.129141	-3.06254	0.00219467	0.0212805
F52D10.3c.1	367.507	-0.409915	0.21034	-1.94882	0.0513164	0.186988
F52D10.4.1	9.38933	0.688954	1.22613	0.561891	0.57419	NA
F52D10.5.1	8.31586	0.675589	1.08477	0.622795	0.533419	NA
F52D2.1.1	3.12964	0.828682	1.69023	0.490279	0.623937	NA
F52D2.12.1	159.992	-0.778643	0.496786	-1.56736	0.11703	0.323755
F52D2.2.1	273.742	-0.0269932	0.363241	-0.074312	0.940762	0.97734
F52D2.4.1	1009.77	-0.522584	0.36431	-1.43445	0.151444	0.381536
F52D2.5.1	9.1617	0.499245	1.08264	0.461135	0.644702	NA
F52D2.5.2	0.570653	-2.59543	4.85992	-0.534047	0.593309	NA
F52D2.6.1	6.01025	-0.847393	1.28408	-0.659923	0.509303	NA
F52D2.7.1	223.414	-0.249261	0.397784	-0.626624	0.530906	0.774202
F52D2.9.1	0.720288	-1.35402	4.9519	-0.273433	0.78452	NA
F52E1.1.1	11079.5	0.0577412	0.281546	0.205086	0.837505	0.93671
F52E1.10.1	4001.77	0.331579	0.100722	3.29203	0.000994662	0.0116737
F52E1.13a.1	301.482	-0.659053	0.23386	-2.81815	0.00483017	0.0380932
F52E1.13b.1	1846.71	-0.269137	0.260751	-1.03216	0.301997	0.576863
F52E1.13c.1	792.708	-0.300058	0.272461	-1.10129	0.270771	0.541595
F52E1.13d.1	15.9805	1.22505	3.67988	0.332906	0.739205	NA
F52E1.13e.1	127.323	0.383903	0.554108	0.692831	0.488415	0.743224
F52E1.13f.1	153.743	-0.679348	3.06231	-0.221841	0.824437	0.932338
F52E1.13g.1	840.441	-0.76798	0.465581	-1.64951	0.0990433	0.292551
F52E1.14.1	11826	0.799927	0.256038	3.12425	0.00178256	0.0183039
F52E1.2.1	75.5192	0.345638	0.544858	0.634363	0.525844	0.770159
F52E1.3.1	0.671584	0.316574	4.77627	0.0662806	0.947154	NA
F52E1.4a.1	1.76621	0.799837	2.65909	0.300794	0.763572	NA
F52E1.4b.1	0.813579	0	4.99745	0	1	NA
F52E1.4c.1	0	NA	NA	NA	NA	NA
F52E1.5.1	61.6694	0.343471	0.639259	0.537296	0.591063	0.809596
F52E1.7a.1	404.719	0.703379	0.202843	3.4676	0.000525127	0.00708698
F52E1.7b.1	787.941	0.767482	0.235494	3.25904	0.00111792	0.012891
F52E1.8.1	46.9868	-0.0238415	0.726977	-0.0327954	0.973838	0.990216
F52E1.9a.1	0	NA	NA	NA	NA	NA
F52E1.9a.2	123.681	-0.213645	0.330624	-0.646187	0.518158	0.764142
F52E1.9b.1	14.2774	2.28069	1.1956	1.90757	0.0564468	NA
F52E10.1a.1	267.425	-0.308946	0.398932	-0.774433	0.438675	0.708377
F52E10.1b.1	311.552	-0.854525	0.52936	-1.61426	0.106471	0.305997
F52E10.2.1	3.17936	0.465157	1.78264	0.260937	0.794141	NA
F52E10.4a.1	0	NA	NA	NA	NA	NA
F52E10.4b.1	112.428	0.235332	0.416117	0.565542	0.571705	0.798352
F52E10.4c.1	8.57978	-0.390642	1.28136	-0.304866	0.760468	NA
F52E10.4d.1	0	NA	NA	NA	NA	NA
F52E10.5.1	27.1934	-0.913346	0.809037	-1.12893	0.258928	NA
F52E4.1a.1	3878.84	-0.91639	0.17407	-5.2645	1.40568e-07	6.68815e-06
F52E4.1b.1	4.24053	-4.3832	4.80671	-0.911892	0.361826	NA
F52E4.4.1	235.222	0.237725	0.288847	0.823014	0.4105	0.682472
F52E4.5.1	252.677	0.150954	0.318254	0.47432	0.635271	0.836331
F52E4.6.1	17.3758	-1.07	1.22107	-0.87628	0.380878	NA
F52E4.7.1	780.602	-0.157838	0.169904	-0.928984	0.352898	0.628237
F52E4.8.1	325.935	-0.410247	0.215581	-1.90298	0.0570425	0.200995
F52F10.2.1	5.16723	-0.479508	1.51604	-0.31629	0.751782	NA
F52F10.3.1	104.881	1.68223	0.489395	3.43737	0.000587401	0.00767886
F52F10.4a.1	211.477	1.49373	0.596389	2.50462	0.0122581	0.0721195
F52F10.4b.1	12.8256	0	3.05242	0	1	NA
F52F10.5b.1	1.95663	-0.844688	2.20946	-0.382306	0.702234	NA
F52F12.1a.1	71.5427	-0.000771204	0.797476	-0.000967056	0.999228	0.999997
F52F12.1b.1	61.168	0.160339	0.575838	0.278445	0.780671	0.912097
F52F12.2.1	20.4766	0.0574592	0.810683	0.0708776	0.943495	NA
F52F12.3.1	1609.35	0.249349	0.200125	1.24597	0.212776	0.471895
F52F12.4.1	1470.51	0.393029	0.179033	2.19529	0.0281428	0.125923
F52F12.4.2	943.023	0.570096	0.249556	2.28444	0.0223456	0.10827
F52F12.5.1	20.989	0.283974	1.09585	0.259136	0.79553	NA
F52F12.6a.1	164.656	-0.667252	0.364783	-1.82917	0.0673734	0.224811
F52F12.6b.1	0	NA	NA	NA	NA	NA
F52F12.7a.1	2271.04	0.143058	0.145819	0.98107	0.326558	0.603646
F52F12.7b.1	1454	1.06455	0.218052	4.88208	1.04973e-06	4.1476e-05
F52F12.8.1	8.0125	0.548187	1.26826	0.432236	0.66557	NA
F52F12.9.1	13.3145	-0.107771	1.04653	-0.10298	0.917979	NA
F52G2.1a.1	1268.54	-0.445755	0.232721	-1.91541	0.0554407	0.197172
F52G2.1b.1	0	NA	NA	NA	NA	NA
F52G2.1c.1	0	NA	NA	NA	NA	NA
F52G2.1d.1	0	NA	NA	NA	NA	NA
F52G2.2a.1	1261.89	-0.248435	0.267592	-0.928408	0.353196	0.628495
F52G2.2b.1	1620.01	-0.385204	0.238071	-1.61802	0.105658	0.304705
F52G2.2c.1	20.8374	0.16359	1.25611	0.130236	0.89638	NA
F52G2.2d.1	0	NA	NA	NA	NA	NA
F52G2.3.1	368.28	-0.0988033	0.218525	-0.452136	0.651171	0.844313
F52G3.1.1	881.204	-0.789206	0.318195	-2.48026	0.0131286	0.0756019
F52G3.5.1	11.1506	-0.35464	1.07152	-0.330968	0.740669	NA
F52G3.7.1	0	NA	NA	NA	NA	NA
F52G3.8.1	43.1851	-0.221035	0.559443	-0.395097	0.692771	0.868065
F52G3.8.2	52.887	0.0545001	0.713718	0.0763607	0.939132	0.976984
F52H2.1.1	130.043	-0.784923	0.380398	-2.06342	0.0390724	0.156743
F52H2.15.1	13.4846	0.51592	1.18915	0.433856	0.664393	NA
F52H2.2a.1	246.306	-0.656475	0.32492	-2.02042	0.0433398	0.167757
F52H2.2b.1	15.6759	-1.25599	1.32934	-0.944821	0.34475	NA
F52H2.3.1	178.989	0.391199	0.332453	1.17671	0.239313	0.503537
F52H2.4.1	72.9135	0.585175	0.468995	1.24772	0.212133	0.470798
F52H2.4.2	2.00099	-4.9159	4.79994	-1.02416	0.30576	NA
F52H2.5.1	338.223	0.167491	0.202791	0.825929	0.408844	0.681188
F52H2.5.2	49.9855	0.109097	0.620936	0.175698	0.860531	0.947447
F52H2.6a.1	308.491	-0.135877	0.249297	-0.545039	0.585727	0.80579
F52H2.6b.1	629.555	0.154757	0.160875	0.961972	0.336064	0.612022
F52H2.7.1	265.759	-0.233011	0.264909	-0.879587	0.379083	0.654341
F52H3.1.1	56.6864	-0.206423	0.553816	-0.372729	0.70935	0.87723
F52H3.1.2	21.6669	0.560598	0.999613	0.560815	0.574924	NA
F52H3.1.3	63.33	0.892658	2.62186	0.340468	0.733504	0.886742
F52H3.1.4	157.785	-0.643633	1.35893	-0.473634	0.635761	0.836628
F52H3.11.1	0	NA	NA	NA	NA	NA
F52H3.2.1	1830.98	0.254119	0.184068	1.38057	0.167411	0.405514
F52H3.3.1	618.854	-0.079059	0.270812	-0.291933	0.770338	0.906374
F52H3.4.1	740.718	0.394571	0.247193	1.59621	0.110443	0.312363
F52H3.5.1	477.821	-0.0341603	0.264667	-0.129069	0.897303	0.962376
F52H3.6.1	13.644	1.05121	1.19353	0.880752	0.378452	NA
F52H3.7a.1	408.778	-0.0152256	0.412581	-0.0369033	0.970562	0.989259
F52H3.7a.2	1521.26	-0.45847	0.167322	-2.74004	0.00614311	0.0446178
F52H3.7b.1	4219.46	-0.346695	0.198583	-1.74584	0.0808383	0.25438
F52H3.7b.2	13.0254	-5.33626	2.94446	-1.81231	0.0699388	NA
F53A10.2a.1	342.683	-0.268228	0.314395	-0.853155	0.393573	0.667611
F53A10.2b.1	35.0562	-0.304328	0.681235	-0.446729	0.655071	NA
F53A10.2b.2	86.0104	-0.0911433	0.657656	-0.138588	0.889776	0.960327
F53A10.2b.3	34.9079	-8.02769	3.97241	-2.02086	0.0432942	NA
F53A10.2b.4	0	NA	NA	NA	NA	NA
F53A10.2b.5	5.16568	0.672178	3.27714	0.205111	0.837485	NA
F53A10.2c.1	0	NA	NA	NA	NA	NA
F53A10.2d.1	0	NA	NA	NA	NA	NA
F53A10.2e.1	0	NA	NA	NA	NA	NA
F53A10.2f.1	0	NA	NA	NA	NA	NA
F53A2.1.1	24.3752	0.107906	0.819595	0.131658	0.895255	NA
F53A2.11.1	2.71483	0.805791	2.04348	0.394323	0.693342	NA
F53A2.2.1	2.72505	0.484904	2.39401	0.202549	0.839488	NA
F53A2.3.1	269.161	0.0480885	0.306495	0.156898	0.875325	0.953696
F53A2.4.1	3207.53	0.161194	0.184594	0.873234	0.382535	0.657931
F53A2.5.1	4851.98	0.50193	0.114812	4.37175	1.23257e-05	0.000343817
F53A2.6a.1	660.477	0.707745	0.191335	3.69898	0.000216467	0.00348902
F53A2.6b.1	6262.02	0.378996	0.149148	2.54108	0.0110511	0.067563
F53A2.7.1	4556.7	-0.679131	0.115021	-5.90441	3.53905e-09	2.30752e-07
F53A2.8a.1	1097.04	-0.188869	0.306195	-0.616827	0.537349	0.777299
F53A2.8b.1	77.451	0.520847	0.47098	1.10588	0.268778	0.539054
F53A2.8c.1	270.019	-0.509187	0.332371	-1.53198	0.125526	0.338526
F53A2.9.1	203.993	-0.113863	0.284077	-0.400817	0.688555	0.865677
F53A3.1.1	21.692	-0.0516382	0.822589	-0.0627752	0.949946	NA
F53A3.2.1	2055.48	-0.0860337	0.238169	-0.361229	0.717928	0.880637
F53A3.3a.1	5634.83	0.0661216	0.2493	0.265229	0.790833	0.916468
F53A3.3a.2	9570.29	-0.077572	0.219252	-0.353802	0.723487	0.882481
F53A3.3a.3	489.931	0.449913	0.574956	0.782517	0.433911	0.704393
F53A3.3b.1	590.163	0.147691	0.27446	0.538114	0.590498	0.808914
F53A3.3b.2	367.113	0.131362	0.244955	0.53627	0.591772	0.809803
F53A3.4a.1	650.935	-1.09871	0.449877	-2.44224	0.0145964	0.0815303
F53A3.4b.1	0	NA	NA	NA	NA	NA
F53A3.4c.1	0	NA	NA	NA	NA	NA
F53A3.4d.1	11.4678	-0.620118	2.7979	-0.221637	0.824597	NA
F53A3.4d.2	378.347	-0.401633	0.235341	-1.7066	0.087897	0.269421
F53A3.4d.3	37.5828	-1.31528	0.614998	-2.13868	0.0324618	0.138074
F53A3.7.1	306.762	0.37204	0.241793	1.53867	0.123885	0.335782
F53A9.1.1	365.327	1.60169	0.255473	6.2695	3.62207e-10	2.62046e-08
F53A9.10.1	14848.5	-0.111065	0.195518	-0.568055	0.569997	0.797584
F53A9.2.1	64.3048	-0.326973	0.950839	-0.343879	0.730937	0.885599
F53A9.3.1	3.81907	1.35519	1.68121	0.80608	0.420197	NA
F53A9.4.1	5.24428	0.0828978	2.08089	0.0398377	0.968223	NA
F53A9.5.1	33.3918	-0.20451	0.790184	-0.258813	0.795779	NA
F53A9.6.1	315.732	-0.154752	0.237455	-0.651709	0.514589	0.762055
F53A9.7.1	150.155	0.676367	0.364154	1.85737	0.063259	0.215729
F53A9.8.1	3913.36	1.38799	0.367265	3.77926	0.000157296	0.0027001
F53A9.9.1	79.11	0.608437	0.491346	1.2383	0.215603	0.47546
F53B1.2.1	469.233	-0.107908	0.335278	-0.321846	0.74757	0.896516
F53B1.3.1	10.1055	1.65387	1.09193	1.51463	0.129867	NA
F53B1.4.1	32.6633	-1.77136	0.883988	-2.00383	0.0450879	NA
F53B1.6.1	53.6277	-0.576335	0.517242	-1.11425	0.265173	0.535484
F53B1.7.1	5.39025	-1.3994	1.60836	-0.870076	0.384259	NA
F53B1.8a.1	476.298	-0.647676	0.243794	-2.65665	0.00789208	0.0536662
F53B1.8b.1	22.0544	-7.00712	1.70604	-4.10725	4.00401e-05	NA
F53B1.9.1	0.248846	2.22876	4.94994	0.450261	0.652523	NA
F53B2.2.1	4.3044	0.488527	1.51757	0.321914	0.747518	NA
F53B2.3.1	0.382855	0	4.99745	0	1	NA
F53B2.4.1	0.385303	-1.35398	4.9519	-0.273427	0.784525	NA
F53B2.5.1	11.4245	-0.185009	1.83185	-0.100996	0.919554	NA
F53B2.6.1	124.275	-1.34818	0.33628	-4.0091	6.09504e-05	0.00126899
F53B2.8.1	4358.72	0.927009	0.169435	5.47117	4.47082e-08	2.32248e-06
F53B3.1.1	511.196	0.197235	0.222327	0.887142	0.375003	0.650486
F53B3.1.2	99.9426	-0.0519834	0.557078	-0.0933145	0.925654	0.971434
F53B3.2.1	2.39931	1.63092	2.48113	0.657331	0.510968	NA
F53B3.3.1	8.88099	-0.591115	1.19297	-0.495498	0.620249	NA
F53B3.5.1	345.247	-0.433086	0.214686	-2.0173	0.0436638	0.168528
F53B3.6.1	147.494	0.0404175	0.325299	0.124247	0.901119	0.963101
F53B6.1.1	154.77	-0.166573	0.312498	-0.533039	0.594007	0.811051
F53B6.13.1	31.7104	-0.0306893	0.653556	-0.0469575	0.962547	NA
F53B6.2a.1	35.8269	0.833743	1.00292	0.831316	0.405795	0.678065
F53B6.2b.1	58.7321	0.437993	0.578591	0.757	0.44905	0.716055
F53B6.2c.1	58.0719	0.357332	0.662885	0.539056	0.589848	0.808532
F53B6.4a.1	56.063	0.321123	0.676569	0.474635	0.635047	0.836173
F53B6.4b.1	4.32999	-4.04487	3.80821	-1.06214	0.28817	NA
F53B6.5.1	12.0846	0.463455	1.01742	0.455518	0.648736	NA
F53B6.6.1	4.18965	1.31571	1.55552	0.845833	0.397646	NA
F53B6.7.1	32.3477	-0.35844	0.698471	-0.513178	0.607827	NA
F53B6.8.1	1.2339	0.233932	2.87368	0.0814051	0.93512	NA
F53B6.9.1	103.408	1.71709	0.632137	2.71633	0.0066011	0.0471117
F53B7.2a.1	27.9186	0.576992	0.709319	0.813445	0.415963	NA
F53B7.2b.1	11.2036	-2.23242	1.57299	-1.41922	0.155835	NA
F53B7.3.1	4769.9	0.157573	0.167822	0.938929	0.347767	0.622672
F53B7.4.1	2.0835	-0.145582	3.0314	-0.0480248	0.961696	NA
F53B7.5a.1	8.57428	-1.33799	1.15974	-1.1537	0.248624	NA
F53B7.5b.1	146.519	-1.12828	0.337422	-3.34381	0.000826353	0.0100666
F53B7.7.1	16.9966	-0.0585166	0.825686	-0.0708703	0.943501	NA
F53C11.1a.1	1722.95	1.1244	0.146188	7.69145	1.45473e-14	1.90485e-12
F53C11.1b.1	0	NA	NA	NA	NA	NA
F53C11.3.1	3035.87	0.282975	0.20042	1.41191	0.157976	0.390845
F53C11.4a.1	261.609	-0.673908	0.411941	-1.63593	0.101853	0.297578
F53C11.4a.2	249.178	-0.639496	0.451401	-1.41669	0.156573	0.389056
F53C11.4b.1	59.3168	0.540948	4.56475	0.118506	0.905667	0.964211
F53C11.4b.2	468.057	-1.15477	0.291386	-3.96301	7.40104e-05	0.00148245
F53C11.5a.1	1898.7	-0.567952	0.391084	-1.45225	0.146431	0.374143
F53C11.5b.1	342.098	-0.944329	0.396304	-2.38284	0.0171795	0.0905799
F53C11.5c.1	0	NA	NA	NA	NA	NA
F53C11.6.1	18.3352	-0.167428	0.839828	-0.19936	0.841981	NA
F53C11.7.1	596.684	-0.0406568	0.316949	-0.128276	0.897931	0.962507
F53C11.7.2	21.7418	-0.290542	1.171	-0.248115	0.804045	NA
F53C11.8.1	677.218	0.0048999	0.20095	0.0243836	0.980547	0.992342
F53C11.9.1	221.052	-0.00221967	0.368134	-0.00602951	0.995189	0.998087
F53C3.1.1	3.05001	0.417985	1.91058	0.218774	0.826826	NA
F53C3.11.1	17.3172	-1.19126	0.887086	-1.34289	0.179308	NA
F53C3.12.1	210.837	0.022437	0.31915	0.0703023	0.943953	0.978988
F53C3.13a.1	110.693	-0.870109	0.53741	-1.61908	0.10543	0.30454
F53C3.13b.1	49.1823	-0.509687	0.56772	-0.89778	0.369303	0.643842
F53C3.13c.1	704.241	-0.915265	0.34743	-2.63438	0.008429	0.0564451
F53C3.13d.1	22.5313	-1.11881	0.937997	-1.19276	0.232963	NA
F53C3.13d.2	106.568	-0.429085	0.457721	-0.937439	0.348533	0.623338
F53C3.13e.1	207.869	-0.906357	0.428396	-2.1157	0.0343704	0.143193
F53C3.13f.1	641.111	-1.01094	0.366226	-2.76042	0.00577268	0.0428596
F53C3.2.1	61.2079	-0.588546	0.603725	-0.974859	0.32963	0.606158
F53C3.3.1	7.59805	-0.181607	1.37793	-0.131797	0.895145	NA
F53C3.4.1	21.2694	0.022374	0.943884	0.0237042	0.981089	NA
F53C3.6a.1	27.1891	-0.55197	0.855114	-0.645493	0.518608	NA
F53C3.7.1	1.24155	-4.01629	4.5764	-0.877609	0.380156	NA
F53C3.8.1	3.08672	1.66534	1.77369	0.938912	0.347776	NA
F53E10.1.1	357.891	-0.0827857	0.215271	-0.384566	0.700559	0.871545
F53E10.1.2	66.3858	0.396505	0.496539	0.798538	0.424558	0.695051
F53E10.2b.1	12.9333	1.44252	1.10929	1.30041	0.193462	NA
F53E10.2g.1	14.8888	-0.0861184	0.967233	-0.0890358	0.929053	NA
F53E10.2h.1	0.747677	-0.886328	4.77928	-0.185452	0.852874	NA
F53E10.2i.1	0	NA	NA	NA	NA	NA
F53E10.4a.1	6030.98	5.34926	0.136715	39.127	0	0
F53E10.4b.1	112.498	2.40167	3.9405	0.609482	0.542205	0.779666
F53E10.4c.1	0.293395	-2.18868	4.88399	-0.448133	0.654057	NA
F53E10.5.1	4.82054	1.35298	1.49212	0.906751	0.364539	NA
F53E10.6.1	2192.18	0.493251	0.117004	4.21567	2.49038e-05	0.000618357
F53E2.1a.1	693.447	-0.0566254	0.184596	-0.306753	0.759031	0.901777
F53E2.1b.1	0	NA	NA	NA	NA	NA
F53E2.2.1	7945.96	-0.34971	0.185019	-1.89013	0.0587403	0.204906
F53E4.1a.1	1225.39	0.334272	0.215654	1.55004	0.121132	0.330729
F53E4.1b.1	379.32	-0.0127491	0.315816	-0.0403687	0.967799	0.988768
F53E4.1c.1	0	NA	NA	NA	NA	NA
F53E4.1d.1	950.717	4.65088e-05	0.274233	0.000169596	0.999865	0.999997
F53E4.2.1	4.12007	1.00948	1.64643	0.613134	0.539788	NA
F53F1.1.1	5.13148	0.420591	1.47116	0.285891	0.774961	NA
F53F1.10.1	1.65907	-1.21042	3.52219	-0.343657	0.731105	NA
F53F1.11.1	0.488262	1.74944	4.9745	0.351683	0.725076	NA
F53F1.2.1	3430.36	-0.696327	0.147474	-4.72169	2.33888e-06	8.21666e-05
F53F1.3.1	1038.43	0.321739	0.161099	1.99716	0.0458081	0.173924
F53F1.4.1	677.596	-0.518775	0.301622	-1.71995	0.0854414	0.264298
F53F1.5.1	68.8472	-2.0485	0.874699	-2.34195	0.0191832	0.0975728
F53F1.6a.1	5.29563	-2.01052	3.97993	-0.505164	0.613443	NA
F53F1.6b.1	138.982	-1.15062	0.396657	-2.90079	0.00372224	0.0314366
F53F1.7.1	4.01331	-0.937414	1.57892	-0.593707	0.552708	NA
F53F1.8.1	1.06744	-3.39135	4.82829	-0.702393	0.482434	NA
F53F1.9.1	1.7862	0.120592	2.47369	0.0487499	0.961119	NA
F53F10.1.1	140.778	-0.471446	0.401254	-1.17493	0.240023	0.504366
F53F10.2a.1	13.2207	0	4.99745	0	1	NA
F53F10.2a.2	30.9573	-1.30515	0.999852	-1.30535	0.191775	NA
F53F10.2a.3	5.54848	-5.7916	2.28062	-2.53948	0.0111016	NA
F53F10.2a.4	2546.26	-0.677576	0.186638	-3.63043	0.000282947	0.00433141
F53F10.2a.5	12.8781	1.56183	2.73039	0.572017	0.56731	NA
F53F10.2c.1	13.039	0.463748	1.02933	0.450535	0.652325	NA
F53F10.2c.2	15.1829	-0.255475	1.06895	-0.238995	0.81111	NA
F53F10.2d.1	1.81908	-4.77781	4.80147	-0.995073	0.319701	NA
F53F10.2f.1	0	NA	NA	NA	NA	NA
F53F10.3.1	1213.6	-1.50695	0.182051	-8.27762	1.25666e-16	1.99106e-14
F53F10.4a.1	3894.62	-0.128144	0.104125	-1.23067	0.218445	0.478772
F53F10.4b.1	842.294	-0.165366	0.242057	-0.683169	0.4945	0.74639
F53F10.4c.1	0	NA	NA	NA	NA	NA
F53F10.4d.1	0	NA	NA	NA	NA	NA
F53F10.5.1	1470.03	-0.997215	0.34083	-2.92584	0.0034353	0.0297426
F53F10.8.1	199.251	0.256701	0.28407	0.903654	0.366179	0.641431
F53F10.8.2	909.005	0.333601	0.188922	1.76581	0.0774273	0.247181
F53F4.1.1	7.84256	1.18382	1.37167	0.86305	0.38811	NA
F53F4.10.1	11447.3	0.0678846	0.165778	0.409491	0.68218	0.861724
F53F4.11.1	4112.12	0.534944	0.131781	4.05935	4.92105e-05	0.00107248
F53F4.12.1	764.638	0.585862	0.232336	2.52162	0.0116817	0.0700019
F53F4.13.1	1873.04	-0.0973099	0.332511	-0.292652	0.769788	0.906154
F53F4.14.1	2135.14	0.428579	0.196587	2.1801	0.0292499	0.129632
F53F4.14.2	1143.43	-0.00200682	0.35448	-0.00566129	0.995483	0.998129
F53F4.15.1	3.03924	1.1634	1.85618	0.626772	0.530809	NA
F53F4.16.1	878.817	0.632861	0.221129	2.86195	0.00421042	0.0345111
F53F4.17.1	15.314	0.671472	0.972205	0.690669	0.489774	NA
F53F4.18.1	8.07648	0.333977	1.17064	0.285295	0.775418	NA
F53F4.2.1	4.26657	0.417354	1.66678	0.250396	0.802281	NA
F53F4.3.1	4116.3	0.46463	0.128195	3.6244	0.00028963	0.00441049
F53F4.4a.1	28.7765	1.18352	0.826723	1.43158	0.152265	NA
F53F4.4b.1	0	NA	NA	NA	NA	NA
F53F4.4c.1	6.95447	-5.50852	3.33566	-1.6514	0.098656	NA
F53F4.4d.1	6.34485	-5.72277	3.47343	-1.64759	0.0994376	NA
F53F4.5a.1	1010.68	-0.401914	0.167698	-2.39666	0.0165453	0.0884353
F53F4.6a.1	4.85246	-0.165958	2.02045	-0.0821392	0.934536	NA
F53F4.6b.1	13.2132	0.205913	0.974361	0.211331	0.832629	NA
F53F4.7.1	0.590957	-1.46973	4.82681	-0.304492	0.760753	NA
F53F4.9a.1	0.686307	-1.18993	3.95161	-0.301125	0.763319	NA
F53F4.9b.1	0	NA	NA	NA	NA	NA
F53F8.1.1	2.04427	0.404315	4.63388	0.0872518	0.930471	NA
F53F8.1.2	5.06852	0.598327	1.77795	0.336527	0.736474	NA
F53F8.2.1	1.24374	0.407651	3.50896	0.116174	0.907514	NA
F53F8.3.1	2509.09	0.345777	0.182866	1.89087	0.0586414	0.204766
F53F8.4.1	352.705	0.16554	0.249218	0.664239	0.506538	0.756275
F53F8.5.1	1656.04	-0.434041	0.275798	-1.57377	0.115541	0.32092
F53F8.6a.1	15.544	-0.257109	1.03943	-0.247356	0.804633	NA
F53F8.6b.1	23.3478	-0.155394	0.831614	-0.186858	0.851772	NA
F53F8.7.1	24.2492	0.173928	0.74832	0.232425	0.816208	NA
F53G12.1.1	10002.5	-0.60806	0.240965	-2.52344	0.0116213	0.069798
F53G12.10.1	53082.9	0.416432	0.130081	3.20133	0.00136794	0.0149783
F53G12.10.2	14.8633	-0.577863	4.12733	-0.140009	0.888653	NA
F53G12.18.1	0.969134	0.447119	4.90394	0.0911755	0.927353	NA
F53G12.3.1	2.64317	-0.656692	2.09479	-0.313488	0.75391	NA
F53G12.4.1	21.5814	0.202307	0.781743	0.25879	0.795797	NA
F53G12.5a.1	5595.43	-1.07154	0.365058	-2.93525	0.00333281	0.0289819
F53G12.5a.2	39.9583	7.72277	3.84469	2.00868	0.0445707	0.170799
F53G12.5a.3	103.861	0.0842293	1.69283	0.0497565	0.960316	0.986146
F53G12.5b.1	160.49	-1.16583	0.423286	-2.75423	0.00588304	0.0434145
F53G12.5c.1	29.4044	-1.56876	2.47119	-0.634818	0.525547	NA
F53G12.6.1	2.95381	0.712734	2.21328	0.322026	0.747433	NA
F53G12.7a.1	7.06552	-2.12255	1.30705	-1.62392	0.104393	NA
F53G12.7b.1	1.97305	0.617752	3.29017	0.187757	0.851067	NA
F53G12.8.1	28.4086	0.273646	0.93498	0.292676	0.76977	NA
F53G12.9a.1	48.1027	0.605095	0.524913	1.15275	0.249012	0.515744
F53G12.9b.1	0.813579	0	4.99745	0	1	NA
F53G2.1.1	25.7268	-1.66234	0.727066	-2.28636	0.0222329	NA
F53G2.12a.1	287.648	0.0856488	0.232449	0.368463	0.712528	0.878955
F53G2.12b.1	0	NA	NA	NA	NA	NA
F53G2.12c.1	0	NA	NA	NA	NA	NA
F53G2.13.1	4.61281	-0.764503	1.73143	-0.441543	0.65882	NA
F53G2.2.1	13.7634	-0.893068	0.904957	-0.986862	0.32371	NA
F53G2.3.1	3.31983	-1.00955	1.82609	-0.552849	0.580367	NA
F53G2.4a.1	24.1947	-0.252232	0.716389	-0.352088	0.724772	NA
F53G2.4b.1	5.6352	-6.41535	3.73099	-1.71948	0.0855276	NA
F53G2.4c.1	1.73952	-1.40605	2.70789	-0.519243	0.603591	NA
F53G2.6a.1	370.834	-0.637101	0.328142	-1.94154	0.0521929	0.189102
F53G2.6b.1	46.7657	-1.08778	0.886312	-1.22731	0.219707	0.480606
F53G2.7.1	1046.38	-0.0367743	0.169292	-0.217223	0.828034	0.933673
F53H1.1a.1	1821.71	-0.559159	0.26883	-2.07997	0.0375285	0.152111
F53H1.1b.1	298.013	0.212964	0.526982	0.404119	0.686125	0.864266
F53H1.1c.1	469.496	-0.362664	0.309554	-1.17157	0.241371	0.505792
F53H1.1d.1	10.7277	-7.29386	4.27916	-1.70451	0.0882865	NA
F53H1.1e.1	74.2174	-0.584913	0.634023	-0.922543	0.356245	0.630686
F53H1.3a.1	409.904	-0.682552	0.319323	-2.1375	0.0325575	0.138332
F53H1.3b.1	0.83912	-3.66398	4.82083	-0.760031	0.447236	NA
F53H1.4a.1	2246.86	-0.87302	0.338595	-2.57836	0.00992703	0.0628381
F53H1.4b.1	0.488992	-2.91212	4.84526	-0.601023	0.547824	NA
F53H10.2a.1	1316.9	-0.355973	0.173511	-2.05158	0.0402102	0.159576
F53H10.2b.1	9.87556	-7.07148	3.17138	-2.22978	0.0257617	NA
F53H10.2c.1	27.4955	1.6965	2.45422	0.691258	0.489403	NA
F53H10.2d.1	70.6928	-0.349894	2.52161	-0.138758	0.889642	0.960327
F53H2.1a.1	8.81043	-2.20515	1.6373	-1.34682	0.178038	NA
F53H2.1b.1	8.77691	2.22851	2.60396	0.855816	0.3921	NA
F53H2.1c.1	8.76999	1.00435	1.37738	0.729174	0.465895	NA
F53H2.2.1	71.3472	-0.0766326	0.553562	-0.138435	0.889896	0.960327
F53H2.3b.1	591.681	-0.795872	0.278742	-2.85523	0.00430057	0.0351228
F53H2.3c.1	126.988	-0.675578	0.490377	-1.37767	0.168305	0.406745
F53H4.1.1	352.01	-0.608584	0.440958	-1.38014	0.167543	0.405584
F53H4.2.1	6542.76	-0.328719	0.20429	-1.60909	0.107598	0.308036
F53H4.3.1	20.7253	0.128508	0.761601	0.168734	0.866006	NA
F53H4.4.1	42.2796	0.182789	1.00778	0.181378	0.856071	0.945178
F53H4.4.2	12.3903	0.366347	3.67682	0.0996371	0.920632	NA
F53H4.5.1	24.5651	0.104747	0.673785	0.15546	0.876459	NA
F53H4.6.1	126.917	-0.965559	0.655828	-1.47228	0.140946	0.364121
F53H8.1.1	805.58	-0.127771	0.150674	-0.847998	0.396439	0.669476
F53H8.2.1	278.901	-0.919792	0.266139	-3.45606	0.000548141	0.00730425
F53H8.3.1	301.282	0.236499	0.228317	1.03583	0.30028	0.575471
F53H8.4.1	178.288	-0.703342	0.34483	-2.03968	0.0413826	0.162979
F54A3.2.1	380.746	-0.710893	0.42794	-1.6612	0.0966733	0.288129
F54A3.3.1	5972.77	-0.166388	0.241649	-0.688553	0.491104	0.74432
F54A3.4.1	8.07859	-0.701101	1.24192	-0.564529	0.572394	NA
F54A3.5.1	1644.36	0.194268	0.17968	1.08119	0.279614	0.55212
F54A3.6a.1	446.62	-0.662747	0.452729	-1.46389	0.143223	0.368023
F54A3.6b.1	89.232	-0.290309	0.590419	-0.4917	0.622931	0.829766
F54A3.6b.2	2.3081	-0.274066	4.62784	-0.0592211	0.952776	NA
F54A5.1.1	132.6	-1.78896	0.558122	-3.20531	0.00134916	0.0148034
F54A5.2a.1	30.6617	0.78888	0.787303	1.002	0.316342	NA
F54A5.2b.1	0.746539	3.90477	4.84006	0.806759	0.419805	NA
F54A5.2b.2	3.16262	-1.15157	3.53039	-0.326187	0.744283	NA
F54A5.2b.3	8.2189	-0.479522	2.69646	-0.177834	0.858853	NA
F54A5.3a.1	187.759	-1.1326	0.3656	-3.09791	0.00194889	0.0195679
F54A5.3b.1	162.821	0.286291	0.334145	0.856787	0.391563	0.665514
F54A5.3b.2	14.5893	-0.908911	0.970131	-0.936895	0.348812	NA
F54A5.3b.3	1.55211	4.99388	4.81087	1.03804	0.299251	NA
F54B11.1.1	0.623903	0.182174	4.8827	0.0373102	0.970238	NA
F54B11.10.1	5.34769	-0.386934	1.60784	-0.240655	0.809822	NA
F54B11.11.1	93.1778	-0.406248	0.487821	-0.832782	0.404967	0.678065
F54B11.2.1	1.31416	0.215725	3.60588	0.059826	0.952294	NA
F54B11.3a.1	735.617	-1.31673	0.40499	-3.25126	0.00114895	0.0131156
F54B11.3b.1	115.154	-0.111048	0.596463	-0.186178	0.852305	0.943615
F54B11.4.1	1.13075	-0.658937	2.7805	-0.236985	0.812669	NA
F54B11.5.1	277.852	0.0450493	0.289713	0.155496	0.87643	0.954178
F54B11.6.1	293.084	0.344066	0.239794	1.43484	0.151332	0.381333
F54B11.7.1	1.93249	-0.629503	2.43098	-0.25895	0.795674	NA
F54B11.8.1	23.8928	0.0902614	0.746535	0.120907	0.903765	NA
F54B11.9.1	4.40584	1.5778	1.50024	1.0517	0.292938	NA
F54B3.1a.1	1966.58	-0.0942608	0.343771	-0.274197	0.783933	0.913661
F54B3.1b.1	853.644	-1.0899	0.299233	-3.64231	0.000270204	0.00418349
F54B3.2.1	6.73028	-0.0814238	1.29174	-0.0630341	0.949739	NA
F54B3.3.1	3437.79	0.276653	0.147881	1.87079	0.0613743	0.211532
F54B3.4.1	2.92625	0.827054	1.74129	0.474966	0.634811	NA
F54B8.1.1	1.31244	-1.2599	2.74562	-0.458876	0.646323	NA
F54B8.11.1	0	NA	NA	NA	NA	NA
F54B8.12.1	0	NA	NA	NA	NA	NA
F54B8.16.1	0	NA	NA	NA	NA	NA
F54B8.2.1	3.00711	-0.803695	2.04149	-0.39368	0.693818	NA
F54B8.3.1	225.482	0.0677852	0.366374	0.185016	0.853216	0.944283
F54B8.3.2	37.9588	-0.881622	0.595588	-1.48025	0.138805	0.360876
F54B8.4a.1	59.9416	-5.4439	1.61324	-3.37452	0.000739451	0.00923236
F54B8.4b.1	765.359	0.503257	0.387765	1.29784	0.194342	0.445052
F54B8.5.1	0.227141	0.422378	4.95256	0.0852848	0.932035	NA
F54B8.6.1	0.543276	-2.43064	4.86889	-0.499219	0.617625	NA
F54B8.7a.1	0	NA	NA	NA	NA	NA
F54B8.7b.1	0	NA	NA	NA	NA	NA
F54B8.8.1	0	NA	NA	NA	NA	NA
F54B8.9.1	0.35892	0	4.99745	0	1	NA
F54C1.1.1	38.6187	-0.0802249	0.584948	-0.137149	0.890913	0.960654
F54C1.2.1	1089.13	0.657365	0.241293	2.72434	0.00644299	0.0463889
F54C1.3a.1	1503.7	-0.135724	0.221149	-0.613723	0.539398	0.778286
F54C1.3a.2	470.979	-0.134144	0.269691	-0.497398	0.618908	0.826948
F54C1.3b.1	230.854	-0.394492	0.443275	-0.889949	0.373493	0.64872
F54C1.5a.1	23.5222	-1.21105	1.56127	-0.775681	0.437938	NA
F54C1.5b.1	6.98209	1.34303	2.9481	0.455557	0.648708	NA
F54C1.5b.2	0.657212	-3.3138	4.83067	-0.685992	0.492718	NA
F54C1.5b.3	0	NA	NA	NA	NA	NA
F54C1.5b.4	1.42376	0	4.99745	0	1	NA
F54C1.6.1	6.15249	-0.623289	1.32957	-0.468788	0.639221	NA
F54C1.7.1	36008.5	0.371484	0.245922	1.51057	0.130897	0.348001
F54C1.7.2	80.1968	0.358398	0.590786	0.606646	0.544086	0.780489
F54C1.7.3	244.272	0.225961	0.390568	0.578543	0.562898	0.793606
F54C1.7.4	72.8502	-0.676095	0.492697	-1.37223	0.169991	0.409384
F54C1.7.5	61.7387	0.280787	0.807986	0.347515	0.728205	0.88423
F54C1.7.6	16.8434	0.0266282	0.852812	0.031224	0.975091	NA
F54C1.8.1	8.9322	0.841047	1.48017	0.568208	0.569894	NA
F54C1.9.1	11.6342	0.365193	1.30595	0.279637	0.779756	NA
F54C4.1.1	813.986	-0.501263	0.282759	-1.77276	0.0762688	0.244519
F54C4.2.1	1950.84	0.505022	0.18475	2.73354	0.00626581	0.0453482
F54C4.3.1	775.279	-0.827777	0.35667	-2.32085	0.020295	0.101054
F54C4.4.1	543.646	0.261818	0.299923	0.872953	0.382689	0.657931
F54C8.1.1	18.7678	1.36287	2.01547	0.676203	0.498912	NA
F54C8.1.2	40.5618	0.10188	1.02949	0.0989617	0.921169	0.969767
F54C8.2.1	1447.44	0.446095	0.239575	1.86203	0.0625993	0.214124
F54C8.3.1	2594.03	0.125641	0.226117	0.555646	0.578453	0.802146
F54C8.4a.1	4353.59	0.245511	0.170102	1.44331	0.148932	0.378236
F54C8.4b.1	348.953	0.270645	0.424972	0.636854	0.52422	0.769078
F54C8.5.1	3102.17	0.444985	0.133923	3.3227	0.000891496	0.0107413
F54C8.6a.1	17.2452	0.368419	2.69364	0.136774	0.891209	NA
F54C8.6a.2	13.2165	-1.50482	2.25158	-0.668336	0.503919	NA
F54C8.6b.1	1.70562	-4.69254	4.80248	-0.977106	0.328517	NA
F54C8.6c.1	1.67261	2.22871	4.94994	0.45025	0.65253	NA
F54C8.6d.1	2.87626	1.6915	4.17488	0.405161	0.685359	NA
F54C8.7a.1	45.0758	0.247103	0.661041	0.373809	0.708546	0.876637
F54C8.7b.1	1500.61	0.276204	0.134002	2.06119	0.0392846	0.157178
F54C8.7c.1	6.38152	0.153698	3.83772	0.0400492	0.968054	NA
F54C8.7d.1	11.5273	-4.90896	2.88931	-1.69901	0.0893172	NA
F54C8.7e.1	28.6983	-0.262266	0.914372	-0.286827	0.774245	NA
F54C8.7f.1	2.86671	1.19795	4.38752	0.273037	0.784825	NA
F54C9.1.1	3687.75	-0.401208	0.186022	-2.15678	0.0310229	0.133894
F54C9.1.2	705.88	-0.0750075	0.181251	-0.413832	0.678997	0.860304
F54C9.10.1	2620.1	0.219514	0.170445	1.28789	0.197786	0.4505
F54C9.11.1	128.023	-0.341766	0.362992	-0.941525	0.346436	0.621662
F54C9.14.1	21.8207	-0.443515	0.738457	-0.600598	0.548108	NA
F54C9.2.1	3329.2	0.110922	0.119031	0.931878	0.3514	0.626439
F54C9.3.1	3505.84	-0.110993	0.251701	-0.440972	0.659233	0.849341
F54C9.4.1	57.2097	-0.443614	0.515846	-0.859974	0.389803	0.664305
F54C9.5.1	28192.2	-0.460852	0.214781	-2.14569	0.0318981	0.136188
F54C9.6.1	1761.67	0.596606	0.217417	2.74406	0.00606849	0.0443699
F54C9.6.2	1013.55	-0.00934449	0.267832	-0.0348894	0.972168	0.990039
F54C9.6.3	0.51737	3.42836	4.86142	0.705218	0.480675	NA
F54C9.7.1	17.3037	0.231347	0.817555	0.282974	0.777197	NA
F54C9.8.1	10240.8	-0.382647	0.370297	-1.03335	0.301439	0.576369
F54C9.9.1	4729.81	0.24518	0.0853627	2.87222	0.004076	0.033653
F54D1.1.1	17.3826	1.12188	0.85214	1.31654	0.187993	NA
F54D1.2.1	10.6833	-0.899752	1.95208	-0.46092	0.644856	NA
F54D1.3.1	0.293395	-2.18868	4.88399	-0.448133	0.654057	NA
F54D1.4a.1	40.7335	-0.0401217	0.582046	-0.0689322	0.945044	0.979369
F54D1.4a.2	8.15024	2.76954	2.68356	1.03204	0.302054	NA
F54D1.5.1	117.352	-0.402267	0.42632	-0.943581	0.345384	0.621269
F54D1.6.1	1400.3	0.135451	0.157452	0.86027	0.38964	0.664305
F54D10.1.1	184.408	-0.0260783	0.316923	-0.0822858	0.934419	0.975458
F54D10.2.1	1516.83	0.133144	0.224771	0.592353	0.553614	0.787488
F54D10.3.1	93.1533	0.339009	0.393979	0.860476	0.389527	0.664305
F54D10.4.1	123.446	0.350393	0.356298	0.983426	0.325398	0.602152
F54D10.5.1	1100.1	0.679652	0.21845	3.11125	0.00186298	0.018982
F54D10.7.1	936.965	0.408174	0.190753	2.1398	0.0323708	0.137761
F54D10.8.1	1.9188	-0.583325	2.45026	-0.238067	0.811829	NA
F54D10.9.1	0.0977984	-0.899468	4.97563	-0.180775	0.856544	NA
F54D11.1.1	9417.99	-0.671853	0.164612	-4.08144	4.47577e-05	0.000993196
F54D11.2.1	818.181	-0.509263	0.434837	-1.17116	0.241536	0.506069
F54D11.2.2	437.167	-1.15733	0.884503	-1.30846	0.190719	0.440167
F54D11.4.1	414.1	-0.559477	0.353235	-1.58387	0.113224	0.317451
F54D12.1.1	1.78742	-0.758834	2.31013	-0.328481	0.742548	NA
F54D12.10.1	1.55452	-1.74141	3.1737	-0.5487	0.583211	NA
F54D12.2.1	0	NA	NA	NA	NA	NA
F54D12.3.1	19.1292	-0.178519	0.936101	-0.190705	0.848757	NA
F54D12.6a.1	569.721	-1.30044	0.51623	-2.51911	0.0117651	0.0702834
F54D12.6b.1	297.267	-0.660738	0.462625	-1.42824	0.153224	0.383799
F54D12.7.1	0.375057	-1.61898	4.93087	-0.328337	0.742657	NA
F54D12.8a.1	2.23486	2.18552	3.01851	0.72404	0.469041	NA
F54D12.8b.1	0.363816	-2.43065	4.86889	-0.49922	0.617624	NA
F54D12.9.1	4.63816	-1.12039	2.23836	-0.50054	0.616695	NA
F54D5.11.1	3502.88	0.323502	0.127742	2.53247	0.0113263	0.0687298
F54D5.12.1	3328.97	-1.61295	0.160802	-10.0307	1.1177e-23	2.81093e-21
F54D5.12.2	604.157	-1.88811	0.291498	-6.47728	9.33933e-11	7.28928e-09
F54D5.14.1	4586.07	0.0693541	0.2587	0.268087	0.788632	0.91526
F54D5.15a.1	8.80953	-6.72255	3.05053	-2.20373	0.0275432	NA
F54D5.15b.1	1.81908	-4.77781	4.80147	-0.995073	0.319701	NA
F54D5.15b.2	17.6307	3.78946	1.29671	2.92236	0.00347391	NA
F54D5.15b.3	5.15299	-5.32661	4.79618	-1.11059	0.266743	NA
F54D5.15c.1	0	NA	NA	NA	NA	NA
F54D5.17.1	49.4539	-0.137409	0.653061	-0.210407	0.83335	0.935386
F54D5.17.2	3.32079	-1.21793	1.87	-0.6513	0.514853	NA
F54D5.1a.1	255.495	0.180032	0.312763	0.575617	0.564874	0.794938
F54D5.1b.1	705.955	0.3762	0.152691	2.4638	0.0137471	0.0780163
F54D5.2.1	1318.04	0.120388	0.216819	0.555244	0.578728	0.802146
F54D5.23.1	5.36637	1.00272	2.00132	0.501029	0.61635	NA
F54D5.24.1	2.46593	-1.24535	1.93163	-0.644714	0.519113	NA
F54D5.3.1	10795.7	0.303997	0.217862	1.39537	0.162906	0.398995
F54D5.4.1	10106.4	1.39309	0.227461	6.12452	9.09596e-10	6.40518e-08
F54D5.5a.1	910.859	-0.261733	0.252531	-1.03644	0.299996	0.575372
F54D5.5a.2	47.7005	-0.609487	2.3911	-0.254899	0.798801	0.92092
F54D5.5b.1	2.44074	0	4.99745	0	1	NA
F54D5.7.1	2843.58	-0.0616116	0.094575	-0.651458	0.514751	0.762059
F54D5.8.1	3749.23	-0.239079	0.213231	-1.12122	0.262193	0.53204
F54D5.9.1	1129.52	-0.31667	0.312619	-1.01296	0.31108	0.586509
F54D7.2.1	3459.86	0.0065174	0.104326	0.0624718	0.950187	0.981726
F54D7.3a.1	7.41807	-3.74941	3.15266	-1.18929	0.234327	NA
F54D7.3b.1	11.1897	-0.241512	1.44596	-0.167026	0.86735	NA
F54D7.4.1	1417.8	0.0736207	0.265755	0.277025	0.781761	0.912832
F54D7.6.1	4964.51	0.0629259	0.247707	0.254034	0.799469	0.921288
F54D7.7.1	74310.3	0.543102	0.164201	3.30754	0.000941182	0.0111808
F54D8.1.1	377.061	-1.8239	0.408457	-4.46535	7.99389e-06	0.000238972
F54D8.10.1	63.5673	-3.56946	0.731588	-4.87905	1.06597e-06	4.2013e-05
F54D8.2.1	3558.76	0.869731	0.21096	4.12272	3.74417e-05	0.000860996
F54D8.2.2	0	NA	NA	NA	NA	NA
F54D8.2.3	3268.79	0.804801	0.191414	4.20449	2.61666e-05	0.00064177
F54D8.2.4	3.81414	-5.85567	4.79267	-1.2218	0.221784	NA
F54D8.3a.1	5815.01	-0.12272	0.115227	-1.06503	0.286863	0.559746
F54D8.3b.1	550.95	-0.0377332	0.288714	-0.130694	0.896017	0.961953
F54D8.3b.2	7.06776	-1.77566	2.70737	-0.655861	0.511914	NA
F54D8.4a.1	92.5462	-0.131416	0.464863	-0.282698	0.777408	0.910098
F54D8.4b.1	38.979	0.734838	0.788244	0.932247	0.351209	0.626224
F54D8.6.1	1736.02	-0.391647	0.255941	-1.53022	0.125962	0.33918
F54E12.1.1	45.9336	0.707673	0.585021	1.20966	0.226411	0.487863
F54E12.2.1	6547.93	-0.000601002	0.29063	-0.00206793	0.99835	0.999612
F54E12.2.2	1703.06	-0.299517	0.378122	-0.792118	0.428292	0.698855
F54E12.3.1	120.087	1.0198	0.450159	2.26543	0.0234861	0.111699
F54E12.4.1	80.1105	0.491977	0.547644	0.898351	0.368999	0.643842
F54E12.5a.1	39.7779	0.494406	0.583138	0.847837	0.396529	0.669476
F54E12.5b.1	8.90244	-0.374523	1.37195	-0.272986	0.784864	NA
F54E12.5c.1	27.5927	0.636148	0.921683	0.690202	0.490067	NA
F54E2.1.1	5280.65	1.16553	0.19727	5.9083	3.45663e-09	2.27366e-07
F54E2.2.1	1.72904	-2.5978	3.17215	-0.81894	0.41282	NA
F54E2.3a.1	335.151	-0.68729	0.282206	-2.43542	0.0148745	0.0825761
F54E2.3c.1	0	NA	NA	NA	NA	NA
F54E2.3d.1	2.91053	-5.45832	4.79518	-1.13829	0.254998	NA
F54E2.3e.1	473.279	0.483228	0.265733	1.81847	0.0689926	0.228782
F54E2.3f.1	0	NA	NA	NA	NA	NA
F54E2.3g.1	2.93791	-5.47296	4.79508	-1.14137	0.253716	NA
F54E2.3h.1	5.26354	-5.17313	3.5976	-1.43794	0.150451	NA
F54E2.3i.1	4.48868	-5.09074	3.57003	-1.42596	0.153879	NA
F54E2.3j.1	2.77114	-4.8255	3.77549	-1.27811	0.201211	NA
F54E2.3k.1	148.199	0.780548	0.735398	1.0614	0.28851	0.561981
F54E2.3l.1	23.4662	-8.47303	4.66307	-1.81705	0.0692095	NA
F54E2.5.1	0.475987	1.60579	4.86994	0.329735	0.7416	NA
F54E2.6.1	0.0977984	-0.899468	4.97563	-0.180775	0.856544	NA
F54E2.9.1	2.12266	1.10722	2.50853	0.44138	0.658938	NA
F54E4.1a.1	43.8477	0.643871	2.16193	0.297822	0.765839	0.904874
F54E4.1b.1	24.6764	-1.41681	3.57313	-0.396519	0.691722	NA
F54E4.1c.1	0	NA	NA	NA	NA	NA
F54E4.1d.1	116.857	-0.90921	0.743346	-1.22313	0.22128	0.482137
F54E4.1e.1	0	NA	NA	NA	NA	NA
F54E4.1f.1	8.83976	0.296873	2.79259	0.106307	0.915339	NA
F54E4.1g.1	92.8455	0.363935	0.580858	0.626547	0.530957	0.774202
F54E4.1h.1	1181.23	-0.847189	0.377808	-2.24238	0.0249367	0.116205
F54E4.2.1	5.21457	-3.79845	1.96978	-1.92836	0.0538103	NA
F54E4.3.1	285.579	0.0957996	0.340468	0.281377	0.778421	0.910635
F54E4.4.1	12.4241	0.0885286	1.0114	0.0875312	0.930249	NA
F54E7.1a.1	1614.86	0.298816	0.119454	2.50151	0.0123666	0.0725916
F54E7.1b.1	0	NA	NA	NA	NA	NA
F54E7.2.1	24820	0.498166	0.168324	2.95957	0.00308066	0.0273292
F54E7.2.2	0	NA	NA	NA	NA	NA
F54E7.2.3	0	NA	NA	NA	NA	NA
F54E7.2.4	0	NA	NA	NA	NA	NA
F54E7.3a.1	471.528	-0.760093	2.07454	-0.366391	0.714073	0.879695
F54E7.3b.1	1932.28	-1.12711	0.453048	-2.48782	0.0128527	0.0745381
F54E7.3b.2	24.7488	-0.705889	2.76223	-0.25555	0.798298	NA
F54E7.3b.3	0	NA	NA	NA	NA	NA
F54E7.3c.1	0	NA	NA	NA	NA	NA
F54E7.3c.2	177.794	-0.294829	0.536207	-0.549842	0.582428	0.803576
F54E7.3d.1	0	NA	NA	NA	NA	NA
F54E7.3e.1	0	NA	NA	NA	NA	NA
F54E7.3f.1	358.403	-1.15629	0.521287	-2.21815	0.0265447	0.121469
F54E7.3g.1	0	NA	NA	NA	NA	NA
F54E7.3h.1	309.695	-0.329573	0.374393	-0.880287	0.378704	0.653957
F54E7.3i.1	9.99696	6.49503	3.2603	1.99216	0.0463535	NA
F54E7.3j.1	214.426	-1.50611	2.32396	-0.648079	0.516934	0.763451
F54E7.3k.1	0	NA	NA	NA	NA	NA
F54E7.3l.1	1.20196	-0.390592	4.68734	-0.0833293	0.93359	NA
F54E7.3m.1	0	NA	NA	NA	NA	NA
F54E7.5.1	28.2088	-0.954827	0.686848	-1.39016	0.164481	NA
F54E7.6.1	0.638626	-2.07134	4.89225	-0.423393	0.672009	NA
F54E7.7.1	300.766	-0.293031	0.229775	-1.2753	0.202204	0.455787
F54E7.8.1	4534.46	0.42569	0.16422	2.59219	0.00953667	0.0614473
F54E7.9.1	1151.71	0.440792	0.144034	3.06033	0.00221091	0.0214118
F54F11.1.1	10.4679	-0.193853	1.43448	-0.135139	0.892502	NA
F54F11.2a.1	4440.58	0.0986278	0.366317	0.269241	0.787744	0.914896
F54F11.2b.1	32.9079	-4.24471	2.31169	-1.83619	0.0663291	NA
F54F11.3.1	2.20934	-0.204037	2.05086	-0.0994889	0.92075	NA
F54F12.1.1	8.1607	0.885977	1.31459	0.673958	0.500338	NA
F54F12.2a.1	37.1596	-0.105897	0.650024	-0.162913	0.870587	0.951019
F54F12.2b.1	0.488992	-2.91212	4.84526	-0.601023	0.547824	NA
F54F12.2c.1	22.4403	0.352058	0.819456	0.429624	0.667469	NA
F54F2.1.1	724.042	0.0815959	0.160557	0.508204	0.61131	0.822307
F54F2.14.1	4.64697	0.85288	2.12454	0.401442	0.688095	NA
F54F2.2a.1	1132.32	-0.979507	0.402875	-2.4313	0.0150449	0.0831434
F54F2.2a.2	35.3462	-3.10422	2.41236	-1.2868	0.198165	NA
F54F2.2a.3	154.628	-1.01375	0.401975	-2.52192	0.0116715	0.0699674
F54F2.2a.4	56.8058	1.36196	2.60691	0.522444	0.601361	0.81596
F54F2.2a.5	0	NA	NA	NA	NA	NA
F54F2.2a.6	391.303	-0.982183	0.862377	-1.13893	0.254734	0.522866
F54F2.2a.7	200.291	-1.48409	0.450516	-3.29419	0.000987046	0.0116337
F54F2.2b.1	21.7028	0.14206	0.902625	0.157386	0.874941	NA
F54F2.2c.1	5.56173	6.82748	4.79207	1.42475	0.154231	NA
F54F2.2c.2	3.34324	-4.3832	4.80671	-0.911891	0.361826	NA
F54F2.5.1	1112.55	0.390782	0.304699	1.28252	0.199661	0.452491
F54F2.6.1	0.308802	1.74946	4.9745	0.351685	0.725075	NA
F54F2.7.1	425.649	0.277963	0.244308	1.13775	0.255223	0.523328
F54F2.8.1	4384.12	0.345411	0.130105	2.65486	0.00793423	0.0538603
F54F2.9.1	1653.99	0.307573	0.123357	2.49335	0.0126544	0.0737935
F54F3.1a.1	234.384	-0.478676	0.597543	-0.801074	0.423089	0.693843
F54F3.1b.1	73.4148	-1.64487	0.577027	-2.85059	0.00436381	0.0355294
F54F3.1c.1	2178.19	0.0191891	0.224821	0.0853527	0.931981	0.974224
F54F3.3.1	455.788	1.76388	0.477672	3.69266	0.000221917	0.00355812
F54F3.4.1	856.026	0.735743	0.200804	3.66399	0.000248313	0.00393821
F54F7.1.1	207.876	0.135896	0.277074	0.490468	0.623803	0.830262
F54F7.10.1	3.49347	0.160375	1.72378	0.0930368	0.925874	NA
F54F7.14.1	13.1561	-0.269829	0.977559	-0.276023	0.78253	NA
F54F7.2.1	541.641	-0.204561	0.178984	-1.1429	0.253079	0.520887
F54F7.3.1	1125.9	-0.214196	0.240127	-0.89201	0.372388	0.647751
F54F7.4.1	48.0008	-0.077893	0.565438	-0.137757	0.890433	0.96049
F54F7.5.1	443.262	-0.231396	0.399739	-0.578868	0.562678	0.793606
F54F7.6.1	186.786	-0.730838	0.355036	-2.05849	0.0395433	0.157744
F54F7.7.1	2.36278	-1.5492	2.24142	-0.691166	0.489461	NA
F54F7.8.1	5.20875	-0.400946	1.4308	-0.280225	0.779305	NA
F54F7.9.1	21.816	0.288105	0.962757	0.29925	0.764749	NA
F54G2.1a.1	96.9022	-0.0967051	0.569738	-0.169736	0.865218	0.949018
F54G2.1d.1	34.1655	-0.258184	2.5656	-0.100633	0.919842	NA
F54G2.1e.1	104.834	0.632113	0.43205	1.46306	0.143452	0.368253
F54G2.1f.1	17.3092	0.0774279	2.58419	0.0299621	0.976097	NA
F54G2.1g.1	32.42	-1.66575	1.36861	-1.21711	0.223561	NA
F54G8.1.1	6.78447	0.539692	1.42839	0.377831	0.705556	NA
F54G8.2.1	5.96112	-1.26832	1.45816	-0.869811	0.384404	NA
F54G8.3.1	1781.59	-0.0875354	0.143822	-0.608637	0.542765	0.779794
F54G8.4a.1	136.512	-0.676343	0.412128	-1.6411	0.100776	0.295695
F54G8.4b.1	45.4578	0.158015	0.608461	0.259696	0.795098	0.918419
F54G8.5.1	1.64417	-1.67119	3.49442	-0.478246	0.632475	NA
F54H12.10.1	36.0933	0.0205046	0.629611	0.0325671	0.97402	0.990216
F54H12.1a.1	9050.88	-0.693843	0.258772	-2.68129	0.00733381	0.0508075
F54H12.1c.1	9.98212	6.31	4.51418	1.39782	0.162168	NA
F54H12.1c.2	44.2549	0.398169	0.670932	0.593456	0.552876	0.787267
F54H12.1c.3	1919.63	-1.00462	0.16475	-6.09786	1.07497e-09	7.43744e-08
F54H12.2.1	10.8932	0.140274	1.16093	0.120828	0.903827	NA
F54H12.4.1	25.1904	-0.140632	0.888815	-0.158224	0.874281	NA
F54H12.5.1	560.596	-0.146056	0.208677	-0.699911	0.483983	0.740033
F54H12.6.1	14352.5	-0.361623	0.156701	-2.30773	0.0210143	0.10353
F54H12.7.1	14.2868	0.130999	0.939804	0.13939	0.889142	NA
F54H12.8.1	8.82094	0.508835	1.25768	0.404581	0.685786	NA
F54H5.14.1	100.671	-0.371742	0.393036	-0.94582	0.34424	0.620071
F54H5.2a.1	30.0905	2.46877	1.22382	2.01726	0.043668	NA
F54H5.2b.1	28.837	4.30134	1.58511	2.71359	0.00665585	NA
F54H5.2c.1	0.181908	-1.35395	4.95191	-0.27342	0.78453	NA
F54H5.3.1	16.3873	-0.0798383	0.993826	-0.0803343	0.935971	NA
F54H5.4a.1	1.62716	0	4.99745	0	1	NA
F54H5.4b.1	273.085	-0.215769	0.31479	-0.685437	0.493068	0.745365
F54H5.4b.2	113.741	0.691419	0.453329	1.5252	0.127208	0.341413
F54H5.5.1	6.88714	0.203225	1.56255	0.13006	0.896519	NA
F55A11.1.1	4266.12	0.413992	0.128348	3.22555	0.00125732	0.0139993
F55A11.11.1	32.5508	0.452847	0.654909	0.691465	0.489273	NA
F55A11.2.1	2336.99	0.0965788	0.213983	0.451338	0.651746	0.844615
F55A11.3.1	2313.1	-0.47809	0.301546	-1.58546	0.112861	0.316761
F55A11.4a.1	796.797	0.309454	0.367324	0.842455	0.399533	0.672068
F55A11.4a.2	465.811	0.66573	0.453683	1.46739	0.142269	0.366523
F55A11.4a.3	158.316	-0.178242	0.569532	-0.312961	0.75431	0.899888
F55A11.5.1	18.2332	-0.412159	0.788934	-0.522425	0.601374	NA
F55A11.6a.1	393.074	0.121742	0.263151	0.462632	0.643628	0.840766
F55A11.6b.1	0	NA	NA	NA	NA	NA
F55A11.6c.1	73.5963	0.416429	0.420119	0.991217	0.32158	0.597737
F55A11.6d.1	168.149	0.442642	0.404551	1.09416	0.273886	0.545568
F55A11.6e.1	0.880186	-3.75032	4.81875	-0.778277	0.436406	NA
F55A11.7.1	1142.32	-0.471141	0.300402	-1.56837	0.116796	0.323346
F55A11.8a.1	2382.37	0.610913	0.174407	3.5028	0.000460389	0.0063874
F55A11.8b.1	0	NA	NA	NA	NA	NA
F55A12.10.1	887.79	0.480069	0.201179	2.38627	0.0170202	0.0899493
F55A12.10.2	210.476	0.477361	0.37041	1.28874	0.197489	0.450203
F55A12.18.1	30.162	0.137753	0.714876	0.192695	0.847198	NA
F55A12.2a.1	2.32633	4.94079	3.99833	1.23572	0.216564	NA
F55A12.2b.1	436.597	0.318037	0.293838	1.08235	0.279096	0.551616
F55A12.2b.2	82.9731	-0.314041	0.42411	-0.74047	0.459015	0.722114
F55A12.2b.3	2.79573	4.23619	3.76757	1.12438	0.26085	NA
F55A12.2c.1	377.541	-0.0398406	0.397781	-0.100157	0.920219	0.969636
F55A12.2d.1	0	NA	NA	NA	NA	NA
F55A12.3.1	1817.41	-0.0826618	0.217238	-0.380512	0.703565	0.873013
F55A12.3.2	119.476	-0.162472	0.370381	-0.438662	0.660906	0.850158
F55A12.3.3	11.2219	-1.68812	1.92243	-0.878117	0.37988	NA
F55A12.4a.1	105.524	-0.587682	0.601506	-0.977018	0.32856	0.604895
F55A12.4b.1	0	NA	NA	NA	NA	NA
F55A12.4c.1	58.4037	1.23185	1.72952	0.71225	0.47631	0.733646
F55A12.5.1	3300.3	0.167435	0.184124	0.909362	0.363159	0.638236
F55A12.6.1	19.9573	0.193759	0.782232	0.2477	0.804366	NA
F55A12.7.1	910.876	0.0661928	0.146164	0.452867	0.650644	0.844085
F55A12.8.1	1557.82	-0.108843	0.228303	-0.476746	0.633543	0.83535
F55A12.9a.1	326.472	0.11863	0.337757	0.35123	0.725416	0.883265
F55A12.9b.1	8.61626	2.61914	1.88264	1.3912	0.164164	NA
F55A12.9c.1	1532.48	-0.267986	0.133889	-2.00155	0.0453328	0.17274
F55A12.9d.1	0	NA	NA	NA	NA	NA
F55A12.9e.1	0	NA	NA	NA	NA	NA
F55A3.1.1	2604.42	-0.387199	0.208725	-1.85506	0.0635871	0.216335
F55A3.2.1	1120.86	0.115142	0.136447	0.843858	0.398749	0.671572
F55A3.2.2	110.725	0.194647	0.854961	0.227667	0.819905	0.93093
F55A3.3.1	7636.36	-0.161846	0.23443	-0.69038	0.489955	0.744092
F55A3.5.1	14.1212	0.463191	0.933868	0.495992	0.6199	NA
F55A3.6.1	10.4512	-0.215764	1.13617	-0.189905	0.849384	NA
F55A4.1.1	735.341	0.168277	0.234872	0.716462	0.473706	0.731955
F55A4.10.1	15.3103	-0.218081	1.16475	-0.187234	0.851478	NA
F55A4.13.1	0	NA	NA	NA	NA	NA
F55A4.2.1	82.4328	-0.0265935	0.410008	-0.0648608	0.948285	0.980968
F55A4.3.1	19.8528	-0.51384	0.782775	-0.656434	0.511545	NA
F55A4.5.1	479.416	-0.744851	0.215976	-3.44877	0.000563149	0.00743041
F55A4.7.1	19.4233	-0.296373	0.870161	-0.340596	0.733408	NA
F55A4.8a.1	376.255	-0.627799	0.261612	-2.39973	0.0164071	0.0879114
F55A4.8b.1	68.7545	-0.0159501	0.685742	-0.0232597	0.981443	0.992807
F55A4.8c.1	0.17946	0	4.99745	0	1	NA
F55A4.8d.1	15.1662	0.121606	4.12071	0.0295109	0.976457	NA
F55A8.1a.1	209.533	-1.10908	0.860928	-1.28823	0.197664	0.450357
F55A8.1a.2	175.555	-0.671975	1.06858	-0.628846	0.52945	0.772858
F55A8.1b.1	108.483	-0.702809	0.49217	-1.42798	0.153297	0.383825
F55A8.2a.1	3437.38	-1.17036	0.265541	-4.40747	1.04584e-05	0.000298564
F55A8.2a.2	0	NA	NA	NA	NA	NA
F55A8.2b.1	39.2012	-1.63692	1.74409	-0.938551	0.347961	0.622737
F55A8.2c.1	894.736	-0.529323	0.174832	-3.02761	0.00246492	0.0232178
F55A8.2d.1	48.2898	-0.369471	0.613869	-0.601873	0.547259	0.782889
F55A8.2e.1	281.845	-0.634448	0.444639	-1.42688	0.153613	0.384433
F55A8.2f.1	3.42024	-2.93351	3.55618	-0.824906	0.409425	NA
F55A8.2g.1	0	NA	NA	NA	NA	NA
F55A8.2h.1	894.51	-0.654676	0.446461	-1.46637	0.142548	0.366704
F55B11.1.1	658.281	-0.161186	0.156347	-1.03095	0.302564	0.577213
F55B11.2.1	4003.31	0.153295	0.104524	1.46661	0.142483	0.366597
F55B11.3.1	2399.76	0.117506	0.212893	0.551951	0.580982	0.803131
F55B11.4.1	2140.5	0.900146	0.197951	4.54731	5.43353e-06	0.000169133
F55B11.5.1	4.63912	-0.418869	1.49269	-0.280613	0.779007	NA
F55B11.6.1	14.1065	0.403712	0.902788	0.447184	0.654742	NA
F55B11.7a.1	10.8633	-0.361409	1.1063	-0.326682	0.743909	NA
F55B12.1.1	10.8629	-0.361856	1.06597	-0.339463	0.734261	NA
F55B12.10.1	25.706	0.728521	0.710701	1.02507	0.305328	NA
F55B12.2.1	1.94705	0.908281	2.57158	0.3532	0.723939	NA
F55B12.3a.1	2192.89	-0.092796	0.304643	-0.304606	0.760666	0.902581
F55B12.3b.1	925.144	-0.135623	0.218894	-0.619584	0.535532	0.776727
F55B12.4.1	0	NA	NA	NA	NA	NA
F55B12.4.2	3243.79	0.232968	0.140603	1.65692	0.0975354	0.289771
F55B12.5.1	1807.54	0.277983	0.196266	1.41636	0.156671	0.389094
F55B12.6.1	0.915884	-2.51699	4.86407	-0.517467	0.60483	NA
F55B12.7.1	0.868869	2.45338	4.93352	0.497287	0.618986	NA
F55B12.8.1	0	NA	NA	NA	NA	NA
F55B12.9.1	0	NA	NA	NA	NA	NA
F55B12.9.2	2.26077	0.428884	2.37662	0.18046	0.856792	NA
F55C10.1a.1	860.029	0.146464	0.197759	0.74062	0.458924	0.722114
F55C10.1b.1	183.324	-0.240838	0.445737	-0.540313	0.588981	0.8079
F55C10.2.1	24.742	0.247227	0.692308	0.357106	0.721013	NA
F55C10.3.1	1448.18	-0.658134	0.212589	-3.09581	0.00196277	0.019628
F55C10.4.1	0.686307	-1.18993	3.95161	-0.301125	0.763319	NA
F55C10.5.1	339.155	-0.265523	0.342458	-0.775344	0.438136	0.707844
F55C12.19.1	280.271	0.302644	0.375224	0.806569	0.419915	0.691235
F55C12.1a.1	320.022	-0.394246	0.274482	-1.43633	0.150909	0.380928
F55C12.1a.2	0	NA	NA	NA	NA	NA
F55C12.1a.3	225.824	-1.09781	4.03353	-0.272172	0.78549	0.914063
F55C12.1b.1	336.982	-0.144805	0.800728	-0.180842	0.856491	0.945201
F55C12.1c.1	3.62948	0.732195	4.17198	0.175503	0.860685	NA
F55C12.1d.1	0	NA	NA	NA	NA	NA
F55C12.2.1	0.800926	0.754833	4.74783	0.158985	0.873681	NA
F55C12.4.1	84.7247	-0.342012	0.449523	-0.760835	0.446756	0.714984
F55C12.5a.1	28.234	-1.71101	2.62683	-0.651359	0.514815	NA
F55C12.5b.1	3035.96	-0.0622033	0.239884	-0.259305	0.7954	0.91867
F55C12.5c.1	6.00945	-0.704946	3.90596	-0.180479	0.856776	NA
F55C12.6.1	26.7164	-0.866654	0.736356	-1.17695	0.239216	NA
F55C12.7.1	568.716	0.385635	0.237482	1.62385	0.104408	0.302463
F55C12.7.2	1037.33	0.759269	0.19633	3.86731	0.000110041	0.00203203
F55C12.7.3	0	NA	NA	NA	NA	NA
F55C12.7.4	71.5564	0.546897	0.70964	0.770669	0.440903	0.709998
F55C5.1.1	40.0524	0.358641	0.916675	0.391242	0.695619	0.8694
F55C5.10.1	13.4498	0.0935571	0.915778	0.102161	0.918629	NA
F55C5.11.1	5.04528	0.245113	1.59216	0.15395	0.877649	NA
F55C5.17.1	0	NA	NA	NA	NA	NA
F55C5.3.1	198.86	-0.0292688	0.357391	-0.0818959	0.93473	0.975475
F55C5.4.1	3517.63	0.293971	0.204471	1.43772	0.150515	0.380582
F55C5.5.1	1257.55	-0.127513	0.263227	-0.484422	0.628086	0.833102
F55C5.7a.1	1783.7	-0.0104973	0.258308	-0.0406388	0.967584	0.988672
F55C5.7b.1	1138.65	0.543471	0.180228	3.01547	0.00256579	0.0239493
F55C5.8.1	6768.07	0.133537	0.150624	0.886558	0.375317	0.65096
F55C5.9.1	11.4329	-0.0251603	0.996605	-0.025246	0.979859	NA
F55C7.2.1	0.227141	0.422378	4.95256	0.0852848	0.932035	NA
F55C7.7a.1	111.706	-1.0026	0.593173	-1.69024	0.090983	0.276078
F55C7.7b.1	224.16	-0.787001	0.512471	-1.5357	0.124612	0.336978
F55C7.7c.1	8.55916	7.44448	3.24049	2.29734	0.0215996	NA
F55C7.7d.1	92.6618	-0.240724	0.527218	-0.456593	0.647964	0.842954
F55C7.7e.1	135.185	-0.539897	0.460505	-1.1724	0.241036	0.50563
F55C7.7f.1	64.8381	-1.05851	0.72194	-1.46621	0.142592	0.366757
F55C7.7g.1	101.009	-0.720097	0.546737	-1.31708	0.187812	0.435808
F55C7.7h.1	0	NA	NA	NA	NA	NA
F55C7.7i.1	126.149	-0.824756	0.380126	-2.16969	0.0300301	0.131654
F55C7.7i.2	29.0498	-1.94602	2.59021	-0.751297	0.452474	NA
F55C9.1.1	8.35651	-0.109748	1.28244	-0.085578	0.931802	NA
F55C9.10.1	12.7016	-1.01138	1.07576	-0.940155	0.347138	NA
F55C9.11.1	11.8049	-1.23887	1.36842	-0.905331	0.36529	NA
F55C9.13.1	25.4732	0.035526	0.742479	0.0478479	0.961837	NA
F55C9.14.1	7.93028	-0.290978	1.17803	-0.247005	0.804904	NA
F55C9.15.1	0.0977984	-0.899468	4.97563	-0.180775	0.856544	NA
F55C9.3.1	8.19138	-6.00417	2.09283	-2.86892	0.0041187	NA
F55C9.3.2	1.78444	1.79251	3.94336	0.454564	0.649423	NA
F55C9.4.1	17.6743	-0.953313	0.951068	-1.00236	0.316169	NA
F55C9.5.1	20.39	-0.718352	0.824977	-0.870754	0.383889	NA
F55C9.5.2	0.361368	-1.35398	4.9519	-0.273426	0.784525	NA
F55C9.5.3	0.195597	-1.61898	4.93087	-0.328336	0.742658	NA
F55C9.5.4	1.90631	-0.351539	3.1374	-0.112048	0.910785	NA
F55C9.5.5	2.53005	-4.46913	4.1305	-1.08198	0.27926	NA
F55C9.6.1	0.279707	-2.07132	4.89225	-0.423387	0.672013	NA
F55C9.7.1	8.84919	-0.642407	1.18791	-0.540789	0.588653	NA
F55C9.8.1	15.5799	-0.0619416	0.92582	-0.0669045	0.946658	NA
F55D1.1.1	0	NA	NA	NA	NA	NA
F55D10.1.1	489.769	-0.385403	0.274507	-1.40398	0.160324	0.394498
F55D10.2.1	3562.03	-0.398176	0.147232	-2.70442	0.00684241	0.0483995
F55D10.3.1	322.507	-0.932416	0.233166	-3.99893	6.36286e-05	0.00131611
F55D10.4.1	26.0857	-0.0328139	0.692964	-0.047353	0.962232	NA
F55D10.5.1	4.19943	6.42006	4.18512	1.53402	0.125024	NA
F55D10.5.2	8.15222	-5.83051	2.00834	-2.90314	0.00369437	NA
F55D12.1.1	129.196	0.0460655	0.377923	0.121891	0.902985	0.963101
F55D12.1.2	17.1599	-0.31479	0.962052	-0.327207	0.743511	NA
F55D12.2a.1	511.645	0.0535548	0.244378	0.219147	0.826535	0.933192
F55D12.2b.1	0	NA	NA	NA	NA	NA
F55D12.4a.1	9.43482	0.156284	1.04316	0.149817	0.880909	NA
F55D12.4b.1	3.21432	1.09678	3.00546	0.36493	0.715164	NA
F55D12.5a.1	1051.45	-0.578957	0.323471	-1.78983	0.0734815	0.238721
F55D12.5b.1	53.3111	-0.16741	0.786619	-0.212823	0.831465	0.935045
F55D12.6.1	13.1954	0.903033	1.36076	0.663624	0.506931	NA
F55E10.1.1	0	NA	NA	NA	NA	NA
F55E10.2.1	0	NA	NA	NA	NA	NA
F55E10.4.1	1.47333	-0.084344	2.67405	-0.0315416	0.974838	NA
F55E10.6.1	368.761	-0.307006	0.213107	-1.44062	0.149692	0.379051
F55E10.7.1	160.664	-0.69739	0.352391	-1.97902	0.0478135	0.178501
F55F1.2.1	0.277258	-0.899481	4.97563	-0.180778	0.856542	NA
F55F10.1a.1	3137.06	-0.47436	0.318833	-1.4878	0.136803	0.357381
F55F10.1b.1	0	NA	NA	NA	NA	NA
F55F10.3.1	1.87789	0.421755	2.06493	0.204246	0.838161	NA
F55F3.1.1	235.355	-0.448474	0.621227	-0.721917	0.470345	0.729816
F55F3.1.2	120.994	-0.120854	0.921319	-0.131176	0.895636	0.961812
F55F3.2a.1	30.4409	0.912602	0.888874	1.02669	0.304564	NA
F55F3.2b.1	419.721	0.274353	0.228189	1.20231	0.229244	0.491668
F55F3.3a.1	2489.83	0.321259	0.134178	2.39428	0.0166533	0.0886716
F55F3.3b.1	270.684	0.0314851	0.343046	0.0917809	0.926872	0.97192
F55F3.4a.1	8.49311	0.825542	1.83478	0.449939	0.652754	NA
F55F3.4b.1	2.22175	-2.59546	4.85992	-0.534054	0.593304	NA
F55F8.1.1	11.343	-2.45337	1.21887	-2.01283	0.0441328	NA
F55F8.1.2	0	NA	NA	NA	NA	NA
F55F8.2a.1	3563.63	0.228832	0.0986298	2.32011	0.020335	0.10119
F55F8.3.1	1606.1	0.124481	0.21561	0.577343	0.563708	0.794035
F55F8.4.1	3880.77	0.223025	0.103284	2.15933	0.0308247	0.133658
F55F8.4.2	0	NA	NA	NA	NA	NA
F55F8.5.1	3895.06	0.263199	0.133384	1.97324	0.0484686	0.179806
F55F8.6.1	3381.79	0.28249	0.145913	1.93602	0.0528657	0.190747
F55F8.7.1	8.94146	0.10821	1.34071	0.0807108	0.935672	NA
F55F8.8.1	6.22871	0.647136	1.56291	0.414059	0.678831	NA
F55F8.9a.1	136.073	0.891741	0.379395	2.35043	0.0187517	0.0960873
F55F8.9b.1	1936.2	0.310142	0.243875	1.27172	0.203471	0.457641
F55G1.1.1	21.8931	0.084873	0.751355	0.11296	0.910062	NA
F55G1.10.1	103.276	0.255179	0.449012	0.568312	0.569823	0.797551
F55G1.11.1	396.438	1.18656	0.348701	3.40281	0.000666964	0.00851522
F55G1.13.1	25.0407	-0.110069	0.762609	-0.144332	0.885239	NA
F55G1.15.1	252.367	0.352982	0.313899	1.12451	0.260796	0.530023
F55G1.2.1	78.8858	0.653543	0.495078	1.32008	0.186808	0.434242
F55G1.3.1	87.2025	0.900812	0.465308	1.93595	0.052874	0.190747
F55G1.4.1	4994.33	-0.38059	0.393263	-0.967774	0.333157	0.608984
F55G1.5.1	816.211	0.431145	0.140527	3.06805	0.00215458	0.0210075
F55G1.6.1	2358.5	0.392959	0.14273	2.75317	0.00590205	0.043494
F55G1.7a.1	140.335	-0.338036	0.397902	-0.849547	0.395577	0.668959
F55G1.7b.1	20.69	0.81634	2.4855	0.328441	0.742578	NA
F55G1.7c.1	10.3292	-1.99291	2.70776	-0.736001	0.46173	NA
F55G1.7c.2	1.45329	-4.46665	4.80548	-0.92949	0.352635	NA
F55G1.7d.1	64.6739	0.666009	0.481409	1.38346	0.166524	0.404478
F55G1.8.1	8795.52	0.212341	0.22877	0.928183	0.353313	0.628495
F55G1.9.1	990.872	0.471194	0.157653	2.98881	0.00280069	0.0254878
F55G11.1.1	24.7807	0.253131	0.794054	0.318784	0.749891	NA
F55G11.10.1	0.0977984	-0.899468	4.97563	-0.180775	0.856544	NA
F55G11.2.1	1762.55	4.65776	0.21685	21.4792	2.43639e-102	4.28912e-99
F55G11.4.1	1812.52	1.66086	0.374194	4.43849	9.0591e-06	0.00026288
F55G11.5a.1	1266.53	3.58592	0.294829	12.1627	4.90886e-34	1.99425e-31
F55G11.5b.1	247.414	5.07745	0.691649	7.34108	2.11883e-13	2.46844e-11
F55G11.6.1	27.3833	3.33244	1.24557	2.67542	0.00746347	NA
F55G11.7.1	95.3294	2.7245	0.909974	2.99405	0.00275305	0.0251989
F55G11.8.1	1690.58	4.41739	0.243736	18.1237	2.07178e-73	2.52502e-70
F55G7.1.1	25.2114	-0.438694	0.797519	-0.550073	0.582269	NA
F55G7.2.1	53.5782	-0.372001	0.578942	-0.642552	0.520515	0.765812
F55G7.3.1	0.806495	3.66008	4.85017	0.754629	0.450472	NA
F55G7.4.1	11.4782	-2.08192	1.18686	-1.75414	0.079407	NA
F55G7.5.1	0	NA	NA	NA	NA	NA
F55H12.1.1	2.9399	0.819311	2.29692	0.356699	0.721317	NA
F55H12.2.1	597.52	0.034998	0.369655	0.0946775	0.924571	0.971084
F55H12.3.1	606.837	-0.117005	0.228191	-0.512752	0.608125	0.819941
F55H12.4.1	2098.32	0.783122	0.190533	4.11016	3.95379e-05	0.000897856
F55H12.5.1	13.6363	0.524362	1.89312	0.276983	0.781793	NA
F55H12.5.2	1.88354	-4.26049	4.80866	-0.886004	0.375615	NA
F55H12.5.3	1.71322	4.32525	4.82617	0.896206	0.370143	NA
F55H12.6a.1	76.4162	-0.495418	0.514861	-0.962236	0.335931	0.611922
F55H12.6b.1	134.244	-0.342354	0.472671	-0.724298	0.468883	0.729064
F55H12.6c.1	7.98362	0.60477	1.45672	0.41516	0.678025	NA
F55H12.6c.2	4.11504	-0.22383	2.19006	-0.102203	0.918596	NA
F55H12.6c.3	12.313	-0.0647246	1.08655	-0.059569	0.952499	NA
F55H12.7a.1	13.9791	-0.752724	1.06966	-0.703703	0.481618	NA
F55H12.7b.1	0	NA	NA	NA	NA	NA
F55H2.1a.1	291.225	-0.122282	0.234573	-0.521295	0.602162	0.816487
F55H2.1a.2	56.016	0.0812549	0.795967	0.102083	0.918691	0.969299
F55H2.1b.1	53.2892	-0.150548	0.651069	-0.231232	0.817135	0.929269
F55H2.1b.2	16.2914	3.03794	1.65245	1.83845	0.0659957	NA
F55H2.2.1	10733.7	0.272532	0.123693	2.20329	0.0275741	0.124631
F55H2.5.1	747.29	0.318911	0.241295	1.32167	0.186279	0.433521
F55H2.6.1	4615.92	-0.274315	0.256221	-1.07062	0.284342	0.557495
F55H2.7.1	3252.87	0.0703555	0.153928	0.457069	0.647622	0.842924
F55H2.8.1	13.3761	-0.199126	1.11667	-0.178321	0.858471	NA
F56A11.1.1	997.286	-0.855499	0.322009	-2.65676	0.00788961	0.0536662
F56A11.3.1	257.599	-0.117408	0.274445	-0.4278	0.668797	0.854762
F56A11.4a.1	8.07876	-1.14566	1.79749	-0.637367	0.523886	NA
F56A11.4b.1	3.6074	5.30835	2.61037	2.03356	0.0419956	NA
F56A11.5a.1	984.664	-0.360234	0.211074	-1.70667	0.0878838	0.269421
F56A11.5b.1	261.989	-0.0882775	0.424531	-0.207941	0.835275	0.936
F56A11.6.1	8.8338	0.189119	1.28683	0.146964	0.88316	NA
F56A12.1.1	19.1961	-0.605975	0.848733	-0.713976	0.475242	NA
F56A12.2a.1	8.75752	0.425524	1.88222	0.226076	0.821142	NA
F56A12.2b.1	2.01835	-2.59546	4.85992	-0.534054	0.593304	NA
F56A3.1.1	1755.78	0.303093	0.124853	2.4276	0.0151992	0.0837621
F56A3.2.1	1703.23	0.189674	0.18205	1.04188	0.297468	0.572051
F56A3.3a.1	332.744	-0.668576	0.699376	-0.955961	0.339092	0.615063
F56A3.3a.2	1103.34	-0.332478	0.355434	-0.935416	0.349574	0.624637
F56A3.3b.1	1352.32	-0.641071	0.316009	-2.02865	0.0424941	0.165506
F56A3.4.1	5645.62	-0.225138	0.204904	-1.09875	0.271877	0.542539
F56A3.4.2	2319.86	0.102149	0.478267	0.213581	0.830874	0.935045
F56A3.5.1	5.33444	-2.57279	1.69832	-1.51491	0.129796	NA
F56A4.1.1	0.378189	2.93288	4.89224	0.599496	0.548842	NA
F56A4.10a.1	31.6413	-0.991959	0.717571	-1.38239	0.166853	NA
F56A4.10b.1	7.76859	-0.452217	1.50836	-0.299807	0.764324	NA
F56A4.12a.1	24.8841	-0.8645	0.767668	-1.12614	0.260107	NA
F56A4.12b.1	1.80545	1.08401	3.38029	0.320686	0.748448	NA
F56A4.2.1	7794.31	1.5286	0.174388	8.76547	1.85992e-18	3.2031e-16
F56A4.3a.1	10.2605	1.7516	1.21161	1.44568	0.148268	NA
F56A4.3b.1	3.44697	1.72915	3.10838	0.556286	0.578015	NA
F56A4.4.1	2.19157	-0.10143	2.03141	-0.0499308	0.960178	NA
F56A4.5.1	0.907093	-3.44624	4.82667	-0.713999	0.475228	NA
F56A4.7.1	1.63493	-0.780319	3.38535	-0.230499	0.817704	NA
F56A4.9a.1	24.0312	1.63722	0.782465	2.09239	0.0364037	NA
F56A4.9b.1	11.5808	1.66708	1.281	1.30139	0.193124	NA
F56A6.1a.1	478.669	-0.26716	0.339304	-0.787377	0.431061	0.701709
F56A6.1b.1	12.5004	-7.18978	3.06571	-2.34523	0.0190156	NA
F56A6.2a.1	62.8269	2.05609	1.67113	1.23036	0.218563	0.478965
F56A6.2b.1	186.112	-1.41555	0.376854	-3.75622	0.000172499	0.00290281
F56A6.4a.1	1328.36	-0.0634436	0.232113	-0.273331	0.784599	0.913923
F56A6.4b.1	0	NA	NA	NA	NA	NA
F56A6.4c.1	0	NA	NA	NA	NA	NA
F56A6.4d.1	15.7808	8.19425	4.09294	2.00205	0.0452797	NA
F56A6.5.1	0	NA	NA	NA	NA	NA
F56A6.8.1	0	NA	NA	NA	NA	NA
F56A8.1a.1	4.06926	0.0592514	2.24392	0.0264053	0.978934	NA
F56A8.1b.1	2.15352	0	4.99745	0	1	NA
F56A8.3a.1	1515.01	-0.432653	0.221593	-1.95247	0.0508827	0.1858
F56A8.3a.2	0	NA	NA	NA	NA	NA
F56A8.3b.1	378.584	-0.523233	0.449704	-1.16351	0.244624	0.510494
F56A8.3b.2	62.1303	-0.588009	0.758197	-0.775535	0.438023	0.707844
F56A8.3b.3	1.07578	-4.0375	4.81264	-0.838937	0.401505	NA
F56A8.4.1	1867.49	0.141832	0.144946	0.978517	0.327819	0.604511
F56A8.5.1	1116.65	0.281171	0.146188	1.92335	0.0544359	0.194819
F56A8.5.2	0	NA	NA	NA	NA	NA
F56A8.6.1	1174.05	-0.595447	0.231264	-2.57475	0.0100312	0.063346
F56A8.7a.1	144.876	0.266702	0.470086	0.567347	0.570478	0.797823
F56A8.7a.2	223.849	0.481107	0.267249	1.80022	0.071826	0.234787
F56A8.7b.1	891.154	0.147622	0.194812	0.757766	0.448591	0.715683
F56A8.8.1	73.074	-0.115987	0.43818	-0.264703	0.791239	0.91667
F56A8.9.1	205.822	-0.0958224	0.325261	-0.294602	0.768298	0.905603
F56B3.1.1	12567.8	-0.108813	0.211721	-0.513944	0.607291	0.819168
F56B3.10.1	24.1053	0.56766	0.70647	0.803517	0.421676	NA
F56B3.11a.1	3404.97	0.344473	0.140592	2.45017	0.0142791	0.080283
F56B3.11b.1	119.443	0.460957	0.359653	1.28167	0.199958	0.452849
F56B3.12.1	2606.49	0.518135	0.139436	3.71594	0.00020245	0.00330682
F56B3.2.1	172.705	-0.409177	0.331121	-1.23573	0.216557	0.476869
F56B3.4a.1	730.283	-0.30958	0.241693	-1.28088	0.200236	0.453072
F56B3.4b.1	26.2204	1.49664	0.840118	1.78147	0.0748361	NA
F56B3.4c.1	0	NA	NA	NA	NA	NA
F56B3.5.1	1926.94	0.3399	0.11083	3.06685	0.00216327	0.0210663
F56B3.6.1	25.4124	0.313248	0.854603	0.366542	0.713961	NA
F56B3.7.1	35.7115	0.235642	0.658923	0.357616	0.72063	NA
F56B3.8a.1	713.022	0.172128	0.203987	0.843816	0.398772	0.671572
F56B3.8b.1	0	NA	NA	NA	NA	NA
F56B3.9.1	5.32917	-1.95919	2.0128	-0.973365	0.330372	NA
F56B6.2a.1	63.5125	-2.20547	2.21131	-0.99736	0.31859	0.594193
F56B6.2b.1	25.2425	-1.84716	2.6259	-0.703439	0.481782	NA
F56B6.2c.1	71.717	0.480976	0.432177	1.11292	0.265745	0.535978
F56B6.2e.1	0	NA	NA	NA	NA	NA
F56B6.2f.1	80.1307	0.0709673	0.484382	0.146511	0.883518	0.957225
F56B6.2g.1	119.192	0.767663	0.369684	2.07654	0.0378443	0.152882
F56B6.2h.1	149.178	-1.24776	0.887244	-1.40633	0.159626	0.393209
F56B6.2i.1	33.5807	0.525014	2.17945	0.240893	0.809638	NA
F56B6.2j.1	19.9464	2.00512	2.57255	0.779428	0.435727	NA
F56B6.4a.1	128.954	-0.073344	0.363953	-0.201521	0.840292	0.937972
F56B6.4b.1	544.135	-0.478939	0.242387	-1.97593	0.0481627	0.179298
F56B6.4c.1	99.8583	0.126242	0.382542	0.330007	0.741394	0.891925
F56B6.5a.1	2.58234	-4.6223	4.14547	-1.11502	0.26484	NA
F56B6.5a.2	5.87969	-2.45023	2.70516	-0.905761	0.365062	NA
F56B6.5b.1	7.30638	-0.125344	4.51897	-0.0277372	0.977872	NA
F56B6.5c.1	8.49815	0.137757	2.83686	0.0485596	0.96127	NA
F56B6.5d.1	7.62051	-1.9037	2.77007	-0.687239	0.491932	NA
F56B6.6.1	15.7609	0.912408	0.998356	0.91391	0.360764	NA
F56C11.1.1	663.796	-0.136727	0.244033	-0.560279	0.575289	0.800183
F56C11.1.2	125.641	-1.14629	0.541131	-2.11832	0.0341476	0.142678
F56C11.2a.1	151.401	-0.251711	0.696833	-0.361221	0.717934	0.880637
F56C11.2a.2	57.9984	-0.536339	0.770454	-0.696134	0.486345	0.741855
F56C11.2b.1	0.129342	1.74947	4.9745	0.351689	0.725072	NA
F56C11.3.1	1037.26	0.382444	0.213127	1.79445	0.072742	0.236853
F56C11.5a.1	408.141	0.356923	0.337562	1.05735	0.29035	0.564015
F56C11.5b.1	237.908	0.0676363	0.361925	0.186879	0.851755	0.943389
F56C11.6a.1	46.2459	-0.765172	1.74634	-0.438159	0.661271	0.850394
F56C11.6a.2	69.4191	-0.340945	0.773213	-0.440946	0.659252	0.849341
F56C11.6b.1	6.71236	0.451748	3.99889	0.112968	0.910056	NA
F56C3.1.1	0.129342	1.74947	4.9745	0.351689	0.725072	NA
F56C3.10.1	0.203395	0	4.99745	0	1	NA
F56C3.2.1	172.702	0.281986	0.32807	0.85953	0.390048	0.664508
F56C3.3.1	0.0977984	-0.899468	4.97563	-0.180775	0.856544	NA
F56C3.4.1	8.30694	0.227451	1.16601	0.195068	0.845339	NA
F56C3.6.1	1.35228	2.8691	3.4583	0.829629	0.406749	NA
F56C3.7.1	0	NA	NA	NA	NA	NA
F56C3.8.1	5.52377	0.598011	1.43984	0.415332	0.677899	NA
F56C3.9.1	69.1683	-0.875665	0.564666	-1.55077	0.120958	0.330652
F56C4.1.1	8.54963	0.146826	1.1783	0.124608	0.900834	NA
F56C4.2.1	0.279707	-2.07132	4.89225	-0.423387	0.672013	NA
F56C4.3a.1	51.2712	-0.273905	0.719868	-0.380493	0.703579	0.873013
F56C4.3b.1	9.57364	-0.648735	1.57629	-0.411557	0.680664	NA
F56C4.4a.1	65.6893	0.429959	0.594519	0.723205	0.469554	0.729359
F56C4.4b.1	0	NA	NA	NA	NA	NA
F56C9.1.1	9960.85	0.100622	0.155936	0.645274	0.51875	0.764399
F56C9.10a.1	762.919	-1.18991	0.350591	-3.39402	0.000688737	0.00869652
F56C9.10b.1	2142.99	-0.859451	0.352147	-2.4406	0.0146627	0.0818013
F56C9.10c.1	1070.16	-0.721438	0.255242	-2.82648	0.00470623	0.0374137
F56C9.10d.1	119.707	-0.510488	1.95358	-0.261309	0.793854	0.917837
F56C9.11.1	850.35	0.353967	0.200612	1.76444	0.0776587	0.24762
F56C9.3.1	1926.45	-0.00594058	0.304178	-0.01953	0.984418	0.994081
F56C9.3.2	0	NA	NA	NA	NA	NA
F56C9.5.1	15.0878	0.566532	1.06891	0.53001	0.596105	NA
F56C9.6a.1	2479.08	0.30047	0.1786	1.68237	0.0924974	0.279201
F56C9.6b.1	1875.84	0.306541	0.238313	1.2863	0.19834	0.45086
F56C9.6c.1	13.9056	-0.483383	0.944939	-0.51155	0.608966	NA
F56C9.7.1	4596.48	0.752304	0.173945	4.32496	1.52558e-05	0.000415313
F56C9.8.1	444.672	-0.13958	0.195025	-0.715699	0.474177	0.732288
F56D1.1.1	4261.78	0.134796	0.12262	1.0993	0.271638	0.542454
F56D1.2.1	1294.03	-0.568375	0.283944	-2.00171	0.0453157	0.172716
F56D1.3.1	802.534	0.0196626	0.206647	0.0951507	0.924195	0.970959
F56D1.4a.1	1207.37	-0.677672	0.403498	-1.67949	0.0930561	0.280301
F56D1.4b.1	60.2702	-0.634981	1.06092	-0.598521	0.549492	0.784619
F56D1.4d.1	444.217	-1.32789	0.263971	-5.03043	4.89388e-07	2.11277e-05
F56D1.4e.1	66.2199	-1.04586	0.495148	-2.11221	0.0346686	0.144053
F56D1.5.1	268.514	-0.293059	0.275107	-1.06526	0.28676	0.559746
F56D1.6.1	328.665	-0.24	0.340149	-0.705572	0.480454	0.737485
F56D1.7.1	3998.93	-0.566804	0.355449	-1.59461	0.110798	0.312866
F56D12.1a.1	1354.66	-0.650625	0.154995	-4.19772	2.69614e-05	0.000656184
F56D12.1a.2	424.802	0.309192	0.542069	0.570392	0.568412	0.797196
F56D12.1b.1	35.0577	-0.29776	0.663648	-0.448672	0.653668	NA
F56D12.1c.1	43.833	-0.912082	1.76204	-0.51763	0.604717	0.817422
F56D12.1d.1	0	NA	NA	NA	NA	NA
F56D12.4a.1	23.7926	1.16512	1.47903	0.78776	0.430837	NA
F56D12.4b.1	1.24423	4.65055	4.81786	0.965273	0.334408	NA
F56D12.4c.1	0.248846	2.22876	4.94994	0.450261	0.652523	NA
F56D12.4d.1	40.5083	-3.38933	1.3186	-2.5704	0.010158	0.0638664
F56D12.4e.1	7.41427	-5.33334	3.23054	-1.65092	0.0987559	NA
F56D12.4f.1	21.2933	-0.0862124	0.814845	-0.105802	0.915739	NA
F56D12.5.1	40522.2	-0.566588	0.255265	-2.2196	0.0264456	0.121153
F56D12.6a.1	1923.46	-0.681446	0.31145	-2.18798	0.028671	0.127816
F56D12.6b.1	58.4899	-1.0241	0.805407	-1.27154	0.203537	0.457641
F56D2.1a.1	4955.35	-0.496718	0.185011	-2.68481	0.00725721	0.0504977
F56D2.1b.1	180.885	0.0982101	0.963581	0.101922	0.918819	0.969299
F56D2.1c.1	8.06898	-1.41112	3.83629	-0.367834	0.712997	NA
F56D2.1d.1	25.4283	-0.507071	0.755116	-0.671513	0.501894	NA
F56D2.2.1	2511.3	0.278249	0.109037	2.55188	0.0107143	0.066326
F56D2.3a.1	14.6797	-1.66791	1.20087	-1.38892	0.164856	NA
F56D2.3b.1	2.78909	0.327739	2.06298	0.158867	0.873774	NA
F56D2.4.1	4.00861	-0.598733	1.6748	-0.357496	0.720721	NA
F56D2.5.1	485.269	0.103509	0.328917	0.314695	0.752993	0.898989
F56D2.6a.1	2198.13	-0.625008	0.233059	-2.68176	0.00732368	0.0508075
F56D2.6b.1	19.7393	1.64443	1.7491	0.94016	0.347136	NA
F56D2.7.1	1163.99	-0.660152	0.245816	-2.68556	0.00724084	0.050428
F56D2.8.1	0.831775	-2.18871	4.88399	-0.44814	0.654052	NA
F56D2.8.2	3.10439	0.00212455	1.74804	0.00121539	0.99903	NA
F56D3.1.1	47.2448	-0.921217	0.782338	-1.17752	0.238989	0.503061
F56D5.1.1	38.514	-1.8769	0.885712	-2.11908	0.0340836	0.142448
F56D5.10.1	1.53618	3.90246	4.63279	0.842356	0.399588	NA
F56D5.2.1	4.18408	0.655443	1.50251	0.436232	0.662668	NA
F56D5.3.1	252.704	0.813527	0.288401	2.82082	0.00479009	0.0378714
F56D5.3.2	7.56042	0.359369	1.22919	0.292363	0.770009	NA
F56D5.5.1	269.866	0.334713	0.264798	1.26403	0.206219	0.461552
F56D5.6a.1	1301.52	0.285408	0.19505	1.46326	0.143397	0.368193
F56D5.6b.1	201.059	0.571576	0.418761	1.36492	0.172277	0.412694
F56D5.6c.1	240.586	-0.0890177	0.252871	-0.352028	0.724817	0.882951
F56D5.9.1	1.3104	-1.20919	2.9029	-0.416545	0.677011	NA
F56D6.1.1	6.89215	1.47964	1.91704	0.771833	0.440213	NA
F56D6.10.1	17.3242	1.74798	1.96954	0.88751	0.374804	NA
F56D6.11.1	0	NA	NA	NA	NA	NA
F56D6.12.1	1.58205	1.73898	2.72685	0.637725	0.523653	NA
F56D6.13.1	5.78705	1.04841	1.64986	0.635458	0.52513	NA
F56D6.14.1	1.47331	-0.15051	3.42021	-0.044006	0.9649	NA
F56D6.18.1	0.258685	2.45341	4.93352	0.497295	0.618981	NA
F56D6.19.1	3.28585	-0.499391	2.28835	-0.218232	0.827248	NA
F56D6.2.1	1063.82	2.52059	0.251096	10.0383	1.0339e-23	2.64211e-21
F56D6.2.2	70.83	1.65939	0.755848	2.19541	0.0281344	0.125923
F56D6.20.1	5.2777	-0.275992	1.52007	-0.181565	0.855924	NA
F56D6.21.1	0.129342	1.74947	4.9745	0.351689	0.725072	NA
F56D6.22.1	3.19395	1.37113	1.78093	0.769894	0.441363	NA
F56D6.23.1	0.311251	-0.0321218	4.92873	-0.00651725	0.9948	NA
F56D6.4.1	0	NA	NA	NA	NA	NA
F56D6.5a.1	0.203395	0	4.99745	0	1	NA
F56D6.5b.1	0.248846	2.22876	4.94994	0.450261	0.652523	NA
F56D6.6.1	0	NA	NA	NA	NA	NA
F56D6.7.1	0.17946	0	4.99745	0	1	NA
F56D6.8.1	10.2888	0.414951	2.13609	0.194257	0.845975	NA
F56D6.9.1	8.05827	0.995578	1.86736	0.533147	0.593932	NA
F56E10.1a.1	447.58	-0.474911	0.552337	-0.85982	0.389888	0.664338
F56E10.1b.1	995.541	-0.813297	0.299444	-2.71602	0.00660715	0.0471215
F56E10.2a.1	59.1597	0.0348808	0.515065	0.0677211	0.946008	0.979799
F56E10.2a.2	0	NA	NA	NA	NA	NA
F56E10.2b.1	0	NA	NA	NA	NA	NA
F56E10.2c.1	0	NA	NA	NA	NA	NA
F56E10.4.1	3694.39	0.409829	0.222041	1.84574	0.0649307	0.21988
F56E10.4.2	7659.14	0.348802	0.180929	1.92784	0.0538756	0.193386
F56E3.3a.1	590.259	-0.42481	0.19751	-2.15083	0.0314893	0.135025
F56E3.3b.1	256.203	-0.0752163	0.442387	-0.170024	0.864991	0.949018
F56E3.4a.1	0.363816	-2.43065	4.86889	-0.49922	0.617624	NA
F56E3.4b.1	5.78277	-0.954987	1.92553	-0.495961	0.619922	NA
F56F10.1.1	4188.35	1.00222	0.152444	6.57438	4.88562e-11	3.96963e-09
F56F10.2.1	109.45	0.386948	0.382429	1.01182	0.311626	0.586738
F56F10.3.1	1437.49	0.0919871	0.255905	0.359458	0.719253	0.880872
F56F10.4.1	353.209	-0.571094	0.242529	-2.35475	0.0185351	0.0953989
F56F11.1.1	6.04791	-0.445021	1.39205	-0.319688	0.749205	NA
F56F11.2.1	80.0677	0.114223	0.403972	0.28275	0.777368	0.910098
F56F11.3.1	390.687	-0.47016	0.330741	-1.42154	0.155161	0.387145
F56F11.4a.1	833.308	-0.400199	0.287989	-1.38963	0.16464	0.401693
F56F11.4a.2	592.6	-0.383036	0.461385	-0.830188	0.406433	0.678773
F56F11.4b.1	31.9733	-7.44067	1.95649	-3.80308	0.000142908	NA
F56F3.1.1	11662.5	-0.876457	0.371823	-2.35719	0.018414	0.0950329
F56F3.2a.1	5.63961	-0.594776	3.99905	-0.148729	0.881767	NA
F56F3.2b.1	1132.98	-0.10418	0.15178	-0.686386	0.49247	0.744837
F56F3.4.1	28.6435	-0.154958	0.866014	-0.178932	0.857991	NA
F56F3.5.1	37423.4	0.0502327	0.165644	0.303257	0.761694	0.903215
F56F3.6.1	155.723	-0.277679	0.321759	-0.863005	0.388135	0.662863
F56F4.1.1	3.30639	-4.53754	2.70485	-1.67756	0.0934334	NA
F56F4.2.1	5.48168	-1.07448	1.35649	-0.792105	0.428299	NA
F56F4.3.1	4.05877	0.427753	1.78713	0.239352	0.810832	NA
F56F4.4.1	3.13747	-1.56675	1.91508	-0.818115	0.413292	NA
F56F4.5.1	532.591	-0.29704	0.212877	-1.39536	0.162907	0.398995
F56F4.8.1	64.1371	-0.29177	0.556219	-0.52456	0.599889	0.815094
F56F4.9.1	0	NA	NA	NA	NA	NA
F56F4.9.2	2.41918	2.06515	2.36575	0.872936	0.382698	NA
F56G4.1.1	3.41443	-0.209729	1.86131	-0.112678	0.910286	NA
F56G4.2.1	206.079	0.342436	0.60275	0.568123	0.569952	0.797584
F56G4.3.1	735.514	-0.558833	0.392102	-1.42522	0.154093	0.385161
F56G4.4.1	1469.89	-0.0836334	0.172501	-0.484828	0.627798	0.832999
F56G4.5.1	981.847	-0.630222	0.228324	-2.76021	0.00577635	0.0428667
F56G4.6.1	616.198	0.103146	0.215181	0.479344	0.631694	0.834585
F56G4.7.1	2.84011	1.0902	1.80277	0.604736	0.545354	NA
F56H1.1.1	42.0169	-0.386607	0.579516	-0.66712	0.504695	0.755018
F56H1.10.1	0	NA	NA	NA	NA	NA
F56H1.4.1	5949.54	0.00162517	0.219049	0.00741919	0.99408	0.997916
F56H1.5.1	2121.33	-0.0146063	0.180913	-0.0807364	0.935652	0.975972
F56H1.6.1	1937.67	0.539908	0.171242	3.1529	0.0016166	0.0169401
F56H1.7.1	3978.77	0.233654	0.172858	1.35171	0.176468	0.41887
F56H11.1a.1	663.164	-0.10834	0.17812	-0.608245	0.543025	0.779815
F56H11.1b.1	0	NA	NA	NA	NA	NA
F56H11.1c.1	94.0555	0.392208	0.43857	0.894287	0.371168	0.64624
F56H11.1d.1	0.488992	-2.91212	4.84526	-0.601023	0.547824	NA
F56H11.1e.1	0	NA	NA	NA	NA	NA
F56H11.1f.1	0	NA	NA	NA	NA	NA
F56H11.1g.1	8.85128	-1.19463	2.91704	-0.409536	0.682146	NA
F56H11.1h.1	1.27336	-4.26046	4.80866	-0.885997	0.375619	NA
F56H11.2a.1	64.3166	0.240243	0.531498	0.452011	0.651261	0.844313
F56H11.2b.1	4.23771	1.4504	1.71814	0.84417	0.398574	NA
F56H11.2c.1	0	NA	NA	NA	NA	NA
F56H11.3.1	5.03491	-1.03366	2.21684	-0.466276	0.641018	NA
F56H11.4a.1	9306.51	-0.103128	0.104469	-0.987171	0.323559	0.600078
F56H11.4b.1	0	NA	NA	NA	NA	NA
F56H6.1.1	0.0977984	-0.899468	4.97563	-0.180775	0.856544	NA
F56H6.11.1	0	NA	NA	NA	NA	NA
F56H6.12.1	1.04523	-1.18826	3.75191	-0.316709	0.751465	NA
F56H6.13.1	0.129342	1.74947	4.9745	0.351689	0.725072	NA
F56H6.2.1	3.96087	-1.72647	1.80244	-0.957851	0.338138	NA
F56H6.4.1	0.0977984	-0.899468	4.97563	-0.180775	0.856544	NA
F56H6.5.1	0.248846	2.22876	4.94994	0.450261	0.652523	NA
F56H6.6.1	1.07452	0.554429	3.73267	0.148534	0.881921	NA
F56H6.7.1	0	NA	NA	NA	NA	NA
F56H6.8.1	0	NA	NA	NA	NA	NA
F56H6.9.1	0.0977984	-0.899468	4.97563	-0.180775	0.856544	NA
F56H9.1.1	0.655636	2.22873	4.94994	0.450254	0.652527	NA
F56H9.2a.1	5320.62	0.0844876	0.192772	0.438277	0.661185	0.850379
F56H9.2b.1	0	NA	NA	NA	NA	NA
F56H9.3.1	10.0556	-1.2436	1.20493	-1.03209	0.302029	NA
F56H9.4b.1	87.7803	-0.550372	0.466405	-1.18003	0.237989	0.501555
F56H9.5.1	563.841	-0.181111	0.178716	-1.0134	0.310868	0.586356
F56H9.6.1	1.08167	-1.19979	3.57776	-0.335346	0.737364	NA
F56H9.8a.1	0	NA	NA	NA	NA	NA
F56H9.8a.2	0.377505	-2.51696	4.86407	-0.51746	0.604835	NA
F56H9.8b.1	0.0977984	-0.899468	4.97563	-0.180775	0.856544	NA
F56H9.9.1	2.69128	0.419642	1.90164	0.220673	0.825347	NA
F57A10.1.1	0.995517	-0.659142	3.97075	-0.166	0.868157	NA
F57A10.2.1	29.8403	-0.0971513	0.724248	-0.134141	0.893291	NA
F57A10.3.1	2014.53	0.103279	0.193677	0.533254	0.593858	0.810918
F57A10.4.1	1166.61	0.120222	0.210686	0.570625	0.568254	0.797089
F57A10.5.1	17.6569	-0.597678	0.859232	-0.695596	0.486682	NA
F57A10.6a.1	3.40359	-0.163203	1.80155	-0.0905904	0.927818	NA
F57A10.6b.1	0	NA	NA	NA	NA	NA
F57A8.1.1	271.954	-0.866611	0.333419	-2.59916	0.00934518	0.0605088
F57A8.1.2	60.9841	1.86197	2.56902	0.724779	0.468588	0.728978
F57A8.2a.1	848.03	0.411229	0.162892	2.52456	0.0115844	0.0697809
F57A8.2b.1	956.324	0.386189	0.167335	2.30787	0.0210062	0.103522
F57A8.3a.1	0.58606	0.422355	4.95256	0.0852802	0.932039	NA
F57A8.3b.1	0.612663	-0.629462	4.8201	-0.130591	0.896099	NA
F57A8.3c.1	0.356483	1.12632	4.9114	0.229328	0.818614	NA
F57A8.4.1	27.3412	-0.353424	0.654516	-0.539978	0.589213	NA
F57A8.5.1	0.35892	0	4.99745	0	1	NA
F57A8.6.1	5.02413	1.19362	1.5588	0.765731	0.443836	NA
F57A8.7.1	6.126	0.397411	1.25816	0.315867	0.752104	NA
F57A8.8.1	328.813	-0.035116	0.317672	-0.110542	0.91198	0.966839
F57B1.1.1	20.7608	-0.533313	0.888533	-0.600217	0.548362	NA
F57B1.2.1	3165.08	0.27946	0.208593	1.33974	0.180331	0.424414
F57B1.3.1	0	NA	NA	NA	NA	NA
F57B1.3.2	951.74	-0.309533	0.311562	-0.993491	0.320471	0.596196
F57B1.3.3	26.3551	-0.727452	1.592	-0.456942	0.647713	NA
F57B1.4.1	15761.9	-0.556667	0.187526	-2.96847	0.00299283	0.02679
F57B1.4.2	977.062	-0.62967	0.274272	-2.29579	0.021688	0.105991
F57B1.4.3	168.078	0.291296	0.362511	0.803551	0.421656	0.692574
F57B1.5.1	224.826	0.00540196	0.39648	0.0136248	0.989129	0.995918
F57B1.6a.1	27.8519	-1.36412	0.809268	-1.68562	0.0918687	NA
F57B1.6b.1	4.20626	-0.054213	4.10613	-0.0132029	0.989466	NA
F57B1.9a.1	147.704	-0.060914	0.318962	-0.190976	0.848545	0.941805
F57B1.9b.1	0	NA	NA	NA	NA	NA
F57B1.9c.1	236.058	-0.283855	0.427186	-0.664476	0.506386	0.756275
F57B10.1.1	1875.43	-0.535281	0.32879	-1.62803	0.103518	0.300998
F57B10.1.2	65.1004	-0.751071	0.640492	-1.17265	0.240938	0.50563
F57B10.10.1	8575.43	0.462825	0.1532	3.02104	0.00251906	0.0235608
F57B10.11.1	3702.73	0.460834	0.165363	2.78681	0.00532298	0.040469
F57B10.12.1	3855.99	0.607569	0.254265	2.38951	0.0168707	0.0894875
F57B10.14.1	4963.05	0.354815	0.196034	1.80996	0.0703014	0.231723
F57B10.3a.1	1503.61	-0.175221	0.158219	-1.10746	0.268095	0.538161
F57B10.3b.1	4667.91	-0.218349	0.157374	-1.38745	0.165303	0.402871
F57B10.4a.1	1772.62	0.162559	0.181882	0.893758	0.371452	0.646592
F57B10.4b.1	95.345	0.573854	1.74214	0.329397	0.741856	0.892277
F57B10.4c.1	138.305	-0.258803	0.698047	-0.370753	0.710821	0.878214
F57B10.4d.1	633.572	0.071811	0.225202	0.318873	0.749822	0.89742
F57B10.5.1	3061	0.248992	0.148691	1.67456	0.0940207	0.282508
F57B10.6.1	2652.51	0.0797487	0.105486	0.756014	0.449641	0.716466
F57B10.7.1	4117.31	-0.0422978	0.138903	-0.304513	0.760737	0.902581
F57B10.8.1	1881.73	0.0930716	0.163331	0.569833	0.568791	0.797372
F57B10.8.2	0	NA	NA	NA	NA	NA
F57B10.9.1	650.088	-0.0908472	0.15949	-0.569611	0.568942	0.797372
F57B7.1a.1	98.6504	-0.00391586	0.513579	-0.00762465	0.993916	0.997916
F57B7.1b.1	57.6709	-0.0491441	0.529229	-0.0928597	0.926015	0.971434
F57B7.2a.1	59.0855	0.54318	0.471834	1.15121	0.249645	0.516445
F57B7.2b.1	3.34671	4.99382	4.81087	1.03803	0.299257	NA
F57B7.3.1	3.57474	2.22774	2.06703	1.07775	0.281146	NA
F57B7.4.1	347.803	-0.0763991	0.261812	-0.291808	0.770433	0.906419
F57B9.1.1	393.755	0.688295	0.245774	2.80052	0.00510202	0.0393157
F57B9.1.2	391.648	0.543515	0.298451	1.82112	0.0685887	0.227824
F57B9.10a.1	1197.11	0.0633632	0.355368	0.178303	0.858485	0.946412
F57B9.10b.1	2533.48	-0.0429717	0.190232	-0.225891	0.821286	0.931381
F57B9.2a.1	2374.22	-0.937145	0.456281	-2.05388	0.0399878	0.158948
F57B9.2b.1	0	NA	NA	NA	NA	NA
F57B9.2c.1	0	NA	NA	NA	NA	NA
F57B9.2d.1	5709.52	-0.769874	0.389547	-1.97633	0.0481169	0.179211
F57B9.2e.1	0	NA	NA	NA	NA	NA
F57B9.3.1	28.5901	1.66644	0.943298	1.76661	0.0772939	NA
F57B9.4a.1	638.745	0.168777	0.161899	1.04248	0.297187	0.572051
F57B9.4e.1	302.773	0.174197	0.247272	0.704474	0.481138	0.738319
F57B9.5.1	2505.41	0.235221	0.181754	1.29417	0.195605	0.447275
F57B9.6a.1	7772.6	-0.5788	0.301111	-1.92221	0.0545789	0.195027
F57B9.6b.1	0	NA	NA	NA	NA	NA
F57B9.7a.1	301.314	0.367596	0.250366	1.46824	0.14204	0.366052
F57B9.7b.1	3123.55	0.213694	0.137631	1.55266	0.120505	0.329955
F57B9.8.1	21.6577	-0.0454198	0.796529	-0.0570221	0.954528	NA
F57B9.9.1	17.7981	-0.861207	0.982177	-0.876835	0.380576	NA
F57C12.1.1	8.08794	-0.179283	1.1931	-0.150267	0.880554	NA
F57C12.2.1	104.389	0.509951	0.39536	1.28984	0.197106	0.449539
F57C12.3.1	2.0012	-1.54219	2.37644	-0.648953	0.516369	NA
F57C12.4.1	267.041	-0.650385	0.252672	-2.57403	0.0100523	0.0634281
F57C12.5b.1	754.889	-0.618474	0.171558	-3.60505	0.000312093	0.00469144
F57C12.5b.2	28.7779	2.37329	1.41808	1.67359	0.0942113	NA
F57C12.5c.1	471.638	-0.56893	0.281785	-2.01903	0.0434846	0.168123
F57C12.5d.1	132.928	-0.12681	0.362344	-0.349971	0.726361	0.883499
F57C12.5e.1	130.378	0.272907	0.59694	0.457176	0.647545	0.842893
F57C12.6.1	38.6102	0.244853	0.688293	0.35574	0.722035	0.881813
F57C2.1.1	937.099	0.324701	0.194392	1.67034	0.0948522	0.284359
F57C2.2.1	1639.45	0.317111	0.107498	2.94994	0.00317837	0.0279767
F57C2.3.1	2359.81	0.171315	0.137287	1.24786	0.212083	0.470797
F57C2.4.1	2756.21	0.226681	0.23449	0.9667	0.333694	0.609528
F57C2.5a.1	3231.85	0.155587	0.111005	1.40163	0.161026	0.3956
F57C2.5b.1	0	NA	NA	NA	NA	NA
F57C2.5c.1	0	NA	NA	NA	NA	NA
F57C2.6a.1	273.771	-0.475231	0.294996	-1.61098	0.107185	0.307368
F57C2.6b.1	1084.87	0.0159437	0.27381	0.0582291	0.953566	0.983292
F57C2.6c.1	0	NA	NA	NA	NA	NA
F57C7.1a.1	299.549	-0.508598	0.451949	-1.12534	0.260443	0.529572
F57C7.1b.1	39.4926	1.06159	0.978285	1.08515	0.277854	0.549877
F57C7.1c.1	210.429	-1.53977	0.457117	-3.36844	0.000755947	0.00936577
F57C7.1d.1	284.576	-1.66338	0.503586	-3.30307	0.000956335	0.011333
F57C7.2a.1	76.5322	-0.540102	0.636089	-0.849098	0.395827	0.66897
F57C7.2b.1	113.592	-0.82469	0.371728	-2.21853	0.0265187	0.121434
F57C7.2b.2	74.2413	-0.197537	0.552433	-0.357577	0.72066	0.88149
F57C7.2b.3	6.01443	-2.21725	2.4596	-0.901468	0.367339	NA
F57C7.3a.1	887.723	-0.301881	0.150884	-2.00075	0.0454194	0.172987
F57C7.3b.1	15.6786	-0.177432	1.72644	-0.102773	0.918143	NA
F57C7.4.1	23.9706	0.402666	0.749075	0.537551	0.590887	NA
F57C9.1a.1	840.063	0.531496	0.193094	2.75252	0.00591382	0.0435605
F57C9.1b.1	370.658	0.541662	0.233278	2.32196	0.020235	0.100914
F57C9.1c.1	228.418	0.228266	0.37176	0.614013	0.539207	0.77815
F57C9.2.1	128.857	-0.43712	0.361687	-1.20856	0.226832	0.488256
F57C9.3a.1	18.6823	0.133541	0.852525	0.156642	0.875527	NA
F57C9.3b.1	11.71	-0.196153	1.16177	-0.16884	0.865923	NA
F57C9.4a.1	988.456	0.509002	0.215969	2.35683	0.0184317	0.0950384
F57C9.4b.1	394.245	-0.0133779	0.328248	-0.0407554	0.967491	0.988672
F57C9.4c.1	2548.23	0.317869	0.0975524	3.25844	0.00112026	0.0129087
F57C9.5.1	1547.45	-0.390504	0.265339	-1.47172	0.141098	0.364298
F57C9.6.1	35.8061	0.175636	0.64765	0.27119	0.786245	0.914204
F57C9.7.1	907.553	0.692541	0.16614	4.16841	3.06736e-05	0.000734085
F57E7.1a.1	3.36825	0.782486	1.60433	0.487735	0.625738	NA
F57E7.1b.1	0.361368	-1.35398	4.9519	-0.273426	0.784525	NA
F57E7.2.1	0.203395	0	4.99745	0	1	NA
F57E7.3.1	0.512197	1.74944	4.9745	0.351682	0.725077	NA
F57E7.4.1	1.79621	0.211606	2.64566	0.0799823	0.936251	NA
F57F10.1a.1	117.739	-0.164428	0.369833	-0.444602	0.656607	0.847794
F57F10.1b.1	35.3277	2.35028	1.94903	1.20587	0.227866	NA
F57F10.1b.2	14.3161	4.69817	3.6457	1.28869	0.197507	NA
F57F10.1c.1	24.2168	-3.40472	1.81531	-1.87556	0.0607161	NA
F57F10.1d.1	15.041	0.694062	2.66578	0.26036	0.794586	NA
F57F10.1e.1	23.5975	1.46174	0.838019	1.74428	0.0811104	NA
F57F4.1.1	13.1103	0.630261	1.29841	0.485411	0.627385	NA
F57F4.2.1	1.96252	-1.25869	2.72455	-0.461982	0.644094	NA
F57F4.3.1	10247.5	-0.320477	0.241484	-1.32712	0.18447	0.430701
F57F4.4.1	12069.1	-0.266569	0.231901	-1.14949	0.250352	0.517291
F57F5.1.1	21672.7	0.0181498	0.160866	0.112826	0.910168	0.966082
F57F5.2a.1	10.0884	-0.359137	2.71511	-0.132273	0.894768	NA
F57F5.2b.1	4.3738	-1.36427	2.14963	-0.634654	0.525654	NA
F57F5.2c.1	3.75493	5.44064	3.6675	1.48347	0.137949	NA
F57F5.3.1	6.20588	0.00226683	1.76074	0.00128743	0.998973	NA
F57F5.4a.1	703.689	0.0196435	0.168271	0.116737	0.907068	0.96475
F57F5.4b.1	44.4958	-1.20669	1.40678	-0.857764	0.391023	0.665195
F57F5.5a.1	0	NA	NA	NA	NA	NA
F57F5.5a.2	1975.85	-0.0908147	0.250158	-0.363029	0.716583	0.880327
F57F5.5a.3	56.8921	2.42606	1.54259	1.57272	0.115784	0.321275
F57F5.5b.1	147.587	-1.03682	0.418152	-2.47953	0.0131554	0.0756019
F57F5.5c.1	336.34	-0.354741	0.347942	-1.01954	0.307946	0.582939
F57G12.1.1	1292.69	-0.28663	0.160539	-1.78542	0.0741936	0.240099
F57G12.2a.1	1.41201	4.34697	4.49018	0.968107	0.332991	NA
F57G12.2b.1	12.2035	-0.758785	1.05177	-0.721436	0.470642	NA
F57G4.1.1	0.277258	-0.899481	4.97563	-0.180778	0.856542	NA
F57G4.10.1	0.0977984	-0.899468	4.97563	-0.180775	0.856544	NA
F57G4.11.1	1.231	-1.20528	3.22251	-0.374018	0.708391	NA
F57G4.8.1	318.468	0.572835	0.238726	2.39955	0.0164154	0.087926
F57G8.1.1	0.693289	1.26241	4.79954	0.263028	0.792529	NA
F57G8.3a.1	0.46208	2.45339	4.93352	0.49729	0.618984	NA
F57G8.3b.1	0	NA	NA	NA	NA	NA
F57G8.4.1	0.409049	-0.749475	4.86879	-0.153935	0.877661	NA
F57G8.5.1	36.7761	0.177346	0.573112	0.309444	0.756984	0.900764
F57G8.6.1	81.39	-0.00479575	0.490074	-0.00978576	0.992192	0.997536
F57G8.7.1	3.42654	2.89738	3.18511	0.909664	0.363	NA
F57G9.1.1	0.398992	-1.61898	4.93087	-0.328337	0.742657	NA
F57G9.2.1	1.37308	0.808067	3.45188	0.234095	0.814912	NA
F57G9.3.1	17.7316	0.203186	0.877088	0.231659	0.816803	NA
F57G9.4.1	0.459166	-2.07133	4.89225	-0.423391	0.67201	NA
F57G9.7.1	0.0977984	-0.899468	4.97563	-0.180775	0.856544	NA
F57H12.1.1	6249.54	0.041122	0.165023	0.24919	0.803213	0.923471
F57H12.2.1	53.5636	0.227575	0.484781	0.469439	0.638756	0.8384
F57H12.3.1	13.5927	1.74438	1.01464	1.71921	0.0855763	NA
F57H12.4.1	1.36528	0.0885935	4.70339	0.0188361	0.984972	NA
F57H12.4.2	1.43568	0	4.99745	0	1	NA
F57H12.4.3	1.9863	-3.77139	4.81826	-0.782729	0.433786	NA
F57H12.4.4	5.64146	0.644964	1.35344	0.476538	0.633691	NA
F57H12.5a.1	4.33872	1.9721	3.97387	0.496268	0.619705	NA
F57H12.5b.1	12.3625	-0.378825	1.36734	-0.277052	0.78174	NA
F57H12.6.1	30.9149	1.51102	1.07134	1.4104	0.15842	NA
F57H12.7a.1	350.887	0.54503	0.319781	1.70439	0.0883092	0.270371
F57H12.7b.1	0	NA	NA	NA	NA	NA
F58A3.1a.1	215.487	0.0113304	0.362493	0.0312568	0.975065	0.990216
F58A3.1a.2	86.361	-0.668592	0.494343	-1.35249	0.176219	0.418468
F58A3.1b.1	235.872	-1.18053	0.332027	-3.55551	0.000377242	0.00544852
F58A3.1b.2	0	NA	NA	NA	NA	NA
F58A3.1c.1	2.77734	-4.74387	4.80187	-0.987922	0.323191	NA
F58A3.2a.1	7.00844	1.77825	2.82324	0.629863	0.528784	NA
F58A3.2a.2	8.83759	0.0234838	1.92066	0.0122269	0.990245	NA
F58A3.2a.3	141.02	-0.0216665	0.487146	-0.0444764	0.964525	0.988026
F58A3.2a.4	14.2128	-0.0199627	1.93209	-0.0103322	0.991756	NA
F58A3.2a.5	12.6888	-6.21154	2.17994	-2.84941	0.00438009	NA
F58A3.2a.6	49.5382	-0.410686	2.12433	-0.193325	0.846704	0.940822
F58A3.2b.1	8.44261	-5.15055	3.25621	-1.58176	0.113704	NA
F58A3.2f.1	25.1125	-3.0093	2.09752	-1.4347	0.151373	NA
F58A3.2g.1	54.0533	0.176747	0.723372	0.244338	0.806969	0.924752
F58A3.2h.1	5.82041	6.89293	4.79175	1.4385	0.150292	NA
F58A3.2l.1	0.717839	0	4.99745	0	1	NA
F58A3.2n.1	4.06789	0	4.99745	0	1	NA
F58A3.2p.1	20.4349	0.891121	2.49513	0.357144	0.720984	NA
F58A3.3.1	78.1877	-0.37629	0.527977	-0.712702	0.47603	0.733457
F58A3.4.1	49.0893	0.147398	0.691958	0.213016	0.831314	0.935045
F58A3.5.1	377.793	0.283361	0.319032	0.888189	0.374439	0.649904
F58A4.1.1	14.8341	0.694563	0.940877	0.738207	0.460388	NA
F58A4.10.1	11085.6	0.346468	0.104421	3.31798	0.000906704	0.0108585
F58A4.11.1	88.8848	-0.872364	0.509069	-1.71365	0.0865938	0.266821
F58A4.14a.1	20.4282	-0.455554	0.850112	-0.535875	0.592045	NA
F58A4.14b.1	2.65434	2.97147	2.39882	1.23872	0.215448	NA
F58A4.2.1	1025.67	0.872676	0.280295	3.11342	0.00184931	0.0188671
F58A4.3.1	2653.32	0.458592	0.218793	2.09601	0.0360812	0.148043
F58A4.4a.1	2018.42	0.580456	0.198012	2.93142	0.00337414	0.029277
F58A4.4b.1	0	NA	NA	NA	NA	NA
F58A4.5.1	2.92043	-0.758531	2.11044	-0.359419	0.719282	NA
F58A4.6.1	847.656	0.237119	0.179668	1.31976	0.186914	0.434425
F58A4.7a.1	63.9143	-1.65082	0.782229	-2.11041	0.0348229	0.144471
F58A4.7a.2	45.6074	-0.219481	1.81497	-0.120928	0.903748	0.963101
F58A4.7b.1	798.401	-0.4657	0.220098	-2.11587	0.0343558	0.14317
F58A4.7b.2	0	NA	NA	NA	NA	NA
F58A4.7b.3	41.9789	-0.897347	1.66759	-0.53811	0.590501	0.808914
F58A4.7b.4	0	NA	NA	NA	NA	NA
F58A4.7d.1	16.7339	-1.61889	1.96947	-0.821994	0.41108	NA
F58A4.7d.2	7.32221	0	4.99745	0	1	NA
F58A4.8.1	2618.94	0.322532	0.191216	1.68674	0.0916529	0.277498
F58A4.9.1	3502.69	0.118607	0.24355	0.486993	0.626264	0.831938
F58A6.1.1	581.142	-0.090715	0.347721	-0.260884	0.794182	0.917999
F58A6.10a.1	0.488262	1.74944	4.9745	0.351683	0.725076	NA
F58A6.10b.1	0.602386	-1.61901	4.93086	-0.328342	0.742653	NA
F58A6.11.1	0.279707	-2.07132	4.89225	-0.423387	0.672013	NA
F58A6.2.1	1.07676	0	4.99745	0	1	NA
F58A6.2.2	8.8829	-0.334056	1.24759	-0.267761	0.788883	NA
F58A6.4.1	11.4344	0.0551542	1.09826	0.0502195	0.959948	NA
F58A6.5.1	12.9429	0.202438	1.07847	0.187708	0.851105	NA
F58A6.6.1	28.823	-0.196944	0.703314	-0.280023	0.77946	NA
F58A6.8.1	35.859	0.392731	0.927322	0.423511	0.671923	0.856483
F58A6.9.1	7.27865	0.229431	1.46036	0.157106	0.875161	NA
F58B3.1.1	3172.18	-2.91242	0.251287	-11.5901	4.62838e-31	1.56026e-28
F58B3.2.1	32.0644	-1.54036	0.656965	-2.34466	0.0190446	NA
F58B3.3.1	74.2973	-2.61036	0.725986	-3.59561	0.000323634	0.00482376
F58B3.4.1	2105.85	0.274516	0.19832	1.38421	0.166294	0.404168
F58B3.4.2	1707.76	0.057178	0.201357	0.283963	0.776439	0.909768
F58B3.5a.1	5093.04	-0.237311	0.281417	-0.843274	0.399075	0.671868
F58B3.5c.1	1232.19	-0.0684431	0.13224	-0.517567	0.60476	0.817422
F58B3.6.1	3845.41	0.445363	0.173656	2.56464	0.0103284	0.064579
F58B3.7.1	1236.09	0.775267	0.236241	3.28168	0.00103191	0.0120572
F58B3.8.1	3.13626	-0.455186	1.85785	-0.245007	0.806451	NA
F58B3.9.1	1345.03	-0.73128	0.226054	-3.23498	0.0012165	0.0136696
F58B4.1a.1	35.767	0.240424	0.624044	0.385268	0.700039	0.871505
F58B4.1b.1	24.5046	-0.0232541	1.04624	-0.0222264	0.982267	NA
F58B4.2.1	2.91751	1.4189	1.90718	0.743976	0.456891	NA
F58B4.3a.1	94.6687	0.522867	0.488816	1.06966	0.284772	0.557786
F58B4.3b.1	0	NA	NA	NA	NA	NA
F58B4.4.1	1.53287	0.35006	2.48251	0.141011	0.887861	NA
F58B4.5.1	483.955	-0.972279	0.34461	-2.82139	0.0047816	0.0378231
F58B4.6.1	53.3648	0.419026	0.564065	0.742868	0.457562	0.720878
F58B4.6.2	7.13304	-0.451555	3.06686	-0.147237	0.882945	NA
F58B4.7.1	2.19186	1.29586	2.04952	0.632273	0.527209	NA
F58B6.1.1	114.449	1.78411	0.434943	4.10194	4.09705e-05	0.000924696
F58B6.2.1	105.852	-0.674195	0.456467	-1.47698	0.13968	0.362148
F58B6.3a.1	254.445	-0.210701	0.246462	-0.854905	0.392604	0.666624
F58B6.3b.1	616.296	-0.797888	0.471846	-1.69099	0.0908385	0.275876
F58B6.3c.1	0	NA	NA	NA	NA	NA
F58D12.1.1	2.10239	0.843792	3.25034	0.259601	0.795172	NA
F58D12.3.1	7.48715	0.789342	1.48036	0.533209	0.593889	NA
F58D12.5.1	2.47604	0.556558	1.92419	0.289243	0.772395	NA
F58D2.2.1	12.1164	-0.0436712	0.979328	-0.044593	0.964432	NA
F58D2.3.1	10.2314	-2.20629	1.21677	-1.81324	0.0697943	NA
F58D2.4.1	45.8966	0.161883	0.536632	0.301665	0.762908	0.903604
F58D2.5.1	12.0329	0.762139	0.976149	0.780761	0.434943	NA
F58D5.1a.1	6021.55	-0.806586	0.305581	-2.63951	0.00830249	0.0557542
F58D5.1b.1	172.054	-0.93533	0.29533	-3.16706	0.00153987	0.0163195
F58D5.2a.1	26.7686	-0.161153	0.647724	-0.248799	0.803517	NA
F58D5.2b.1	38.3451	0.0292546	0.789104	0.0370732	0.970427	0.989259
F58D5.2b.2	36.0318	-0.633572	0.775729	-0.816744	0.414075	0.686036
F58D5.2b.3	51.3643	-1.11291	0.679174	-1.63863	0.101291	0.2967
F58D5.2b.4	267.7	-0.0364126	0.338923	-0.107436	0.914443	0.967831
F58D5.3.1	31.8776	0.0579721	0.630437	0.0919554	0.926733	NA
F58D5.4a.1	683.726	-0.722889	0.387595	-1.86506	0.0621725	0.213171
F58D5.4b.1	56.5322	-1.413	0.789697	-1.78929	0.0735674	0.238738
F58D5.4c.1	54.2368	-0.392597	1.39059	-0.282324	0.777695	0.910199
F58D5.5.1	822.913	-0.620448	0.236955	-2.61842	0.0088338	0.0584151
F58D5.7.1	14.5218	0.640356	1.18807	0.53899	0.589894	NA
F58D5.8.1	2.09967	-0.438756	2.1383	-0.205189	0.837425	NA
F58D5.9.1	57.1605	0.368328	0.496931	0.741205	0.458569	0.721793
F58D7.1.1	3.67229	0.534166	1.63435	0.326836	0.743792	NA
F58E1.10.1	21.1025	-0.8675	0.917926	-0.945066	0.344625	NA
F58E1.11.1	25.4293	-0.471444	0.830243	-0.567839	0.570144	NA
F58E1.12.1	19.8682	-0.634614	0.802541	-0.790756	0.429086	NA
F58E1.13.1	12.5027	0.160562	0.913336	0.175798	0.860453	NA
F58E1.14.1	13.0051	-0.158512	0.906264	-0.174907	0.861153	NA
F58E1.2a.1	4.85437	-1.81104	1.58639	-1.14161	0.253615	NA
F58E1.2b.1	1.39311	-1.42047	4.76044	-0.298391	0.765405	NA
F58E1.3.1	34.595	-0.744694	0.659057	-1.12994	0.258502	NA
F58E1.4.1	1.39429	-1.52336	2.83716	-0.536931	0.591315	NA
F58E1.5.1	62.4001	-0.278962	0.600544	-0.464515	0.642279	0.840309
F58E1.6a.1	0.588698	-1.35401	4.9519	-0.273432	0.784522	NA
F58E1.6b.1	6.7206	1.01103	1.83618	0.550617	0.581896	NA
F58E1.8.1	14.0121	-1.21865	1.0543	-1.15589	0.247726	NA
F58E1.9.1	7.79089	-0.383084	1.2627	-0.303385	0.761596	NA
F58E10.1a.1	45.2629	0.156274	0.673532	0.232021	0.816522	0.929041
F58E10.1b.1	2032.74	-0.107479	0.213998	-0.502244	0.615496	0.824724
F58E10.1c.1	5.02612	6.67588	3.98404	1.67566	0.0938053	NA
F58E10.2.1	12.5347	0.107395	1.11616	0.0962187	0.923347	NA
F58E10.3a.1	2605.5	-0.515033	0.242997	-2.11951	0.0340475	0.142372
F58E10.3a.2	7269.39	-0.723354	0.255472	-2.83144	0.0046339	0.0370245
F58E10.3a.3	0.0977984	-0.899468	4.97563	-0.180775	0.856544	NA
F58E10.3a.4	0	NA	NA	NA	NA	NA
F58E10.4.1	1623.98	0.893163	0.222439	4.01532	5.93653e-05	0.00124581
F58E10.5.1	22.3996	0.532039	0.884718	0.601366	0.547597	NA
F58E10.6.1	0.377505	-2.51696	4.86407	-0.51746	0.604835	NA
F58E10.7.1	176.71	0.202767	0.45763	0.443081	0.657707	0.848652
F58E2.2.1	1.49521	0.790664	3.49588	0.22617	0.821069	NA
F58E2.3.1	47.2134	-0.753118	0.542203	-1.389	0.164834	0.402036
F58E2.4.1	78.0306	-0.426626	0.500082	-0.853112	0.393597	0.667611
F58E2.5.1	0	NA	NA	NA	NA	NA
F58E2.9.1	0.0977984	-0.899468	4.97563	-0.180775	0.856544	NA
F58E6.1.1	218.695	-0.401961	0.314558	-1.27786	0.2013	0.454653
F58E6.10a.1	7.78457	-1.10804	2.72002	-0.407366	0.68374	NA
F58E6.10b.1	4.74697	0.844872	2.87981	0.293378	0.769233	NA
F58E6.10c.1	0.928447	2.12314	4.79301	0.442964	0.657791	NA
F58E6.10d.1	1.405	3.02212	4.8859	0.618538	0.536221	NA
F58E6.10e.1	2.12018	-0.145111	4.60209	-0.0315316	0.974846	NA
F58E6.11.1	27.1242	0.317585	0.951956	0.333613	0.738672	NA
F58E6.12.1	4.13213	1.01877	1.83357	0.555621	0.57847	NA
F58E6.13a.1	11.7435	-0.140208	0.9749	-0.143818	0.885644	NA
F58E6.13b.1	0.181908	-1.35395	4.95191	-0.27342	0.78453	NA
F58E6.13c.1	7.52471	-0.509848	1.17577	-0.43363	0.664557	NA
F58E6.13d.1	0.58679	-3.17155	4.83539	-0.655903	0.511886	NA
F58E6.4.1	0.311251	-0.0321218	4.92873	-0.00651725	0.9948	NA
F58E6.5.1	29.337	0.0838853	1.15019	0.0729318	0.94186	NA
F58E6.6.1	1.73069	-0.732834	2.70548	-0.27087	0.786491	NA
F58E6.7.1	70.2205	1.07118	0.580473	1.84537	0.0649844	0.21988
F58E6.8.1	1.10234	0.358869	3.38835	0.105913	0.915652	NA
F58F12.1.1	4692.97	-0.658481	0.18863	-3.49087	0.000481457	0.00662171
F58F12.12.1	49.5334	0.314711	0.632697	0.497412	0.618899	0.826948
F58F12.2.1	3.69268	-0.204316	1.61077	-0.126844	0.899064	NA
F58F12.3.1	2.77695	-1.81103	2.24496	-0.806708	0.419835	NA
F58F12.4.1	111.638	-0.0627449	0.385845	-0.162617	0.87082	0.951077
F58F6.1.1	40.3001	-0.44412	0.937667	-0.473643	0.635754	0.836628
F58F6.2.1	1.94639	-0.888771	2.75536	-0.322561	0.747028	NA
F58F6.4.1	1600.1	-0.0171136	0.174469	-0.0980898	0.921861	0.96998
F58F6.5.1	0.203395	0	4.99745	0	1	NA
F58F6.6.1	3.00856	4.70968	2.64912	1.77783	0.0754318	NA
F58F9.1a.1	15.0792	0.179005	0.885965	0.202045	0.839882	NA
F58F9.1a.2	32.1427	-0.133583	0.928019	-0.143944	0.885545	NA
F58F9.3a.1	86.2797	0.111948	0.449932	0.248812	0.803506	0.923578
F58F9.3b.1	326.967	-0.0315245	0.300153	-0.105028	0.916354	0.968495
F58F9.4.1	107.731	0.371106	0.366087	1.01371	0.310722	0.586252
F58F9.6a.1	0.641539	2.45338	4.93352	0.497289	0.618985	NA
F58F9.6b.1	0.129342	1.74947	4.9745	0.351689	0.725072	NA
F58F9.7.1	1241.16	-0.490224	0.205256	-2.38836	0.016924	0.0896801
F58F9.8.1	54.5353	0.845208	0.4756	1.77714	0.0755454	0.243025
F58F9.9a.1	0.935123	-0.297161	4.90759	-0.0605514	0.951716	NA
F58F9.9b.1	0.51737	3.42836	4.86142	0.705218	0.480675	NA
F58G1.1.1	5085.12	-0.713636	0.368742	-1.93532	0.0529507	0.190888
F58G1.2a.1	0	NA	NA	NA	NA	NA
F58G1.2a.2	0	NA	NA	NA	NA	NA
F58G1.2a.3	846.428	0.0216576	0.266495	0.0812683	0.935229	0.975687
F58G1.2a.4	78.9358	-0.311757	0.452563	-0.68887	0.490905	0.74432
F58G1.2b.1	0	NA	NA	NA	NA	NA
F58G1.3.1	7.74564	-0.76108	1.30515	-0.583137	0.559801	NA
F58G1.4.1	4029.63	0.838783	0.195291	4.29505	1.74656e-05	0.000465083
F58G1.5.1	5.42348	0.0281734	1.51741	0.0185667	0.985187	NA
F58G1.6.1	114.927	-0.894017	0.410234	-2.17928	0.0293105	0.129798
F58G1.7.1	44.2205	0.0418135	0.513096	0.0814925	0.93505	0.97563
F58G1.8.1	0	NA	NA	NA	NA	NA
F58G11.1a.1	2554.03	-0.0559631	0.195333	-0.286501	0.774495	0.908455
F58G11.1b.1	1077.79	0.238841	0.258097	0.925391	0.354763	0.62937
F58G11.2a.1	1930.44	-0.637302	0.282542	-2.2556	0.0240955	0.113622
F58G11.2b.1	1628.79	-0.602019	0.328201	-1.8343	0.0666096	0.223121
F58G11.2c.1	1155.83	-0.548922	0.387777	-1.41556	0.156904	0.38947
F58G11.3a.1	1770.56	-0.156265	0.271767	-0.574998	0.565292	0.795284
F58G11.4a.1	41.7709	-0.0660793	0.540332	-0.122294	0.902666	0.963101
F58G11.4b.1	0.0977984	-0.899468	4.97563	-0.180775	0.856544	NA
F58G11.5.1	1795.42	0.152718	0.211849	0.720878	0.470984	0.730307
F58G11.6.1	1499.17	0.600135	0.216028	2.77805	0.00546867	0.0411648
F58G4.1.1	320.081	-0.172364	0.221814	-0.777066	0.43712	0.707058
F58G4.2.1	0.573785	0.886271	4.82419	0.183714	0.854238	NA
F58G4.3.1	0	NA	NA	NA	NA	NA
F58G4.4.1	1.62193	1.30333	2.6042	0.500471	0.616743	NA
F58G4.5.1	0.0977984	-0.899468	4.97563	-0.180775	0.856544	NA
F58G4.6.1	8.20991	-3.31003	1.51294	-2.18782	0.028683	NA
F58G4.7.1	3.47108	0.307924	1.82547	0.168682	0.866047	NA
F58G6.1.1	421.446	-0.397486	0.27816	-1.42899	0.153008	0.383488
F58G6.1.2	692.004	0.55474	0.174859	3.1725	0.00151132	0.0160923
F58G6.2a.1	10.6117	0.0316729	0.984279	0.0321788	0.974329	NA
F58G6.2b.1	0.866497	-3.72233	4.81941	-0.772363	0.4399	NA
F58G6.2c.1	5.64328	-1.64695	2.5257	-0.652077	0.514351	NA
F58G6.3.1	536.366	-0.193016	0.343255	-0.56231	0.573905	0.799662
F58G6.4a.1	9.84797	-0.946736	2.58064	-0.366861	0.713723	NA
F58G6.4a.2	7.83647	1.53127	2.36686	0.646963	0.517656	NA
F58G6.4b.1	1.74192	5.13981	4.80836	1.06893	0.2851	NA
F58G6.5a.1	141.922	-0.266447	0.401681	-0.663331	0.507119	0.756347
F58G6.5b.1	307.942	-0.336718	0.332584	-1.01243	0.311332	0.586509
F58G6.5c.1	14.4913	7.23394	4.3026	1.6813	0.0927053	NA
F58G6.5c.2	78.9826	-0.167977	0.492775	-0.34088	0.733194	0.886714
F58G6.5d.1	0	NA	NA	NA	NA	NA
F58G6.6a.1	21.0047	-0.268275	0.850532	-0.31542	0.752442	NA
F58G6.6b.1	2.87344	1.24069	4.20746	0.294878	0.768087	NA
F58G6.7.1	648.409	-0.393319	0.282643	-1.39158	0.16405	0.401024
F58G6.8.1	2.59731	-1.06681	2.9011	-0.367725	0.713078	NA
F58G6.9a.1	1.78242	1.39316	4.65791	0.299097	0.764866	NA
F58G6.9a.2	74.4544	-0.431579	0.618926	-0.697303	0.485613	0.741167
F58G6.9b.1	84.6027	-1.13449	0.775337	-1.46323	0.143405	0.368193
F58G6.9b.2	280.346	-0.314193	0.44078	-0.71281	0.475963	0.733441
F58G6.9c.1	9.00765	-1.11096	1.41362	-0.785899	0.431927	NA
F58G6.9c.2	13.7549	1.08984	1.10118	0.989702	0.32232	NA
F58H1.1.1	3819.14	0.277421	0.197705	1.40321	0.160555	0.394882
F58H1.2.1	9.28807	-1.35419	1.47049	-0.920913	0.357096	NA
F58H1.3a.1	1755.24	0.365553	0.129122	2.83107	0.00463922	0.0370296
F58H1.4.1	106.064	0.240613	0.500186	0.481048	0.630482	0.834299
F58H1.5.1	132.415	-0.165176	0.306009	-0.539775	0.589352	0.808102
F58H1.6.1	67.5593	-0.232844	0.586688	-0.396879	0.691456	0.867002
F58H1.7a.1	87.1878	0.0828173	0.522964	0.158361	0.874172	0.953227
F58H1.7b.1	115.405	0.771673	0.369791	2.08678	0.036908	0.150133
F58H1.8.1	1287.91	0.0411035	0.203807	0.201679	0.840168	0.9379
F58H10.1.1	65.1016	0.328466	0.547491	0.599948	0.548541	0.783827
F58H12.1.1	484.296	-0.668922	0.187762	-3.56261	0.000367181	0.00535199
F58H7.1.1	9.96688	0.428485	1.14274	0.374963	0.707688	NA
F58H7.2.1	740.427	-0.594092	0.158733	-3.7427	0.00018205	0.00302349
F58H7.3.1	36.2102	0.813392	0.589554	1.37967	0.167687	0.405809
F58H7.5.1	22.0975	0.316026	0.746574	0.423302	0.672075	NA
F58H7.7.1	4.90637	-2.27926	1.58638	-1.43677	0.150783	NA
F58H7.8.1	178.054	0.150093	0.277758	0.540375	0.588938	0.8079
F59A1.10.1	342.596	-0.706646	0.212101	-3.33165	0.000863336	0.0104737
F59A1.11a.1	3.40499	-1.06268	2.17135	-0.489409	0.624553	NA
F59A1.11b.1	3.87178	-0.0748641	2.04692	-0.036574	0.970825	NA
F59A1.12.1	0.440593	0.671812	4.88737	0.137459	0.890668	NA
F59A1.13.1	41.3428	-0.614725	0.673599	-0.912598	0.361454	0.636249
F59A1.14.1	0.0977984	-0.899468	4.97563	-0.180775	0.856544	NA
F59A1.15.1	2.57339	0.513471	2.31749	0.221563	0.824654	NA
F59A1.16.1	0.488262	1.74944	4.9745	0.351683	0.725076	NA
F59A1.18.1	0	NA	NA	NA	NA	NA
F59A1.3.1	0.195597	-1.61898	4.93087	-0.328336	0.742658	NA
F59A1.4.1	0.203395	0	4.99745	0	1	NA
F59A1.6.1	0.692387	-2.91213	4.84526	-0.601027	0.547822	NA
F59A1.7.1	27.3684	-8.69429	2.82012	-3.08295	0.00204961	NA
F59A1.7.2	666.045	0.710258	0.302089	2.35116	0.018715	0.0959615
F59A2.1a.1	145.97	-0.702355	1.23383	-0.56925	0.569186	0.797372
F59A2.1a.2	7656.08	-0.81916	0.346912	-2.36129	0.0182116	0.0945626
F59A2.1b.1	1830.33	-0.940667	0.389872	-2.41276	0.0158324	0.0860117
F59A2.3.1	2611.1	0.0115171	0.191575	0.0601179	0.952062	0.982317
F59A2.3.2	913.141	0.302575	0.381705	0.792694	0.427956	0.698593
F59A2.4a.1	1185.94	0.0604721	0.185549	0.325909	0.744493	0.894024
F59A2.4b.1	0	NA	NA	NA	NA	NA
F59A2.5.1	1433.62	0.310773	0.177587	1.74998	0.0801222	0.252829
F59A2.6a.1	812.152	0.0424385	0.208172	0.203863	0.838461	0.936985
F59A2.6b.1	45.6289	-4.09913	2.15748	-1.89996	0.0574377	0.201739
F59A2.6c.1	33.8283	-0.952566	1.86021	-0.512074	0.608599	NA
F59A2.6d.1	881.741	-0.478425	0.257711	-1.85644	0.0633909	0.21592
F59A3.1.1	686.089	-0.226494	0.23901	-0.947633	0.343317	0.619304
F59A3.12.1	1605.68	0.483538	0.169221	2.85743	0.0042708	0.0349337
F59A3.13.1	7.29776	1.13717	1.24845	0.910868	0.362365	NA
F59A3.2.1	1159.62	0.515086	0.230545	2.23421	0.0254692	0.117836
F59A3.3.1	2725.26	0.252484	0.155721	1.62139	0.104933	0.303553
F59A3.4.1	1420.64	-0.163348	0.247004	-0.661314	0.508411	0.757429
F59A3.6a.1	0	NA	NA	NA	NA	NA
F59A3.6a.2	41.393	0.0354408	0.70247	0.0504516	0.959762	0.985801
F59A3.6a.3	13.5738	-0.668356	1.33423	-0.500931	0.61642	NA
F59A3.6a.4	587.091	0.075583	0.266312	0.283814	0.776553	0.909768
F59A3.6c.1	297.35	-0.0306392	0.316567	-0.0967857	0.922897	0.970361
F59A3.6d.1	0	NA	NA	NA	NA	NA
F59A3.6e.1	88.2995	0.0879283	0.760178	0.115668	0.907916	0.96497
F59A3.6f.1	0	NA	NA	NA	NA	NA
F59A3.7.1	5.29695	0.0199665	1.62396	0.0122949	0.99019	NA
F59A3.8.1	7.3181	0.257764	1.42789	0.180521	0.856744	NA
F59A3.9.1	0	NA	NA	NA	NA	NA
F59A3.9.2	288.592	0.466232	0.240153	1.94139	0.0522105	0.189106
F59A6.10.1	8.09485	-0.507758	1.31152	-0.387153	0.698643	NA
F59A6.11.1	4.85927	-0.106747	1.64728	-0.064802	0.948332	NA
F59A6.12.1	1474.13	0.267043	0.257086	1.03873	0.298929	0.57381
F59A6.13.1	0	NA	NA	NA	NA	NA
F59A6.1a.1	604.499	-0.599719	0.332969	-1.80113	0.0716831	0.234465
F59A6.1b.1	146.253	-1.16273	0.477924	-2.43287	0.0149797	0.0829557
F59A6.2.1	8.88524	0.387073	1.34791	0.287165	0.773986	NA
F59A6.3.1	0.248846	2.22876	4.94994	0.450261	0.652523	NA
F59A6.4.1	13.1327	0.563866	1.08385	0.520244	0.602894	NA
F59A6.5.1	3966.94	0.0283645	0.260049	0.109074	0.913144	0.967325
F59A6.6a.1	37.2249	0.545805	0.565887	0.964512	0.334789	0.610543
F59A6.6a.2	14.6714	0.446733	1.68233	0.265545	0.79059	NA
F59A6.6a.3	263.918	-0.0638498	0.262154	-0.243558	0.807573	0.924954
F59A6.6b.1	305.668	0.79018	0.338956	2.33122	0.019742	0.0992677
F59A6.6c.1	1057.21	0.0907748	0.169298	0.536183	0.591832	0.809803
F59A7.1.1	2.37788	-1.13092	2.54005	-0.445236	0.656149	NA
F59A7.11.1	0	NA	NA	NA	NA	NA
F59A7.12.1	55.9973	0.6825	0.667264	1.02283	0.306387	0.581623
F59A7.14.1	17.0846	-0.623113	1.07024	-0.582219	0.560419	NA
F59A7.2.1	59.3922	-1.84184	0.649727	-2.83479	0.00458553	0.0367864
F59A7.3.1	1.09291	-0.794959	3.56055	-0.223269	0.823326	NA
F59A7.4.1	7.5342	-1.86432	1.29117	-1.44389	0.148769	NA
F59A7.5a.1	30.5903	0.934148	0.760185	1.22884	0.219131	NA
F59A7.5b.1	97.0942	1.04679	0.492553	2.12523	0.0335671	0.141033
F59A7.5c.1	0	NA	NA	NA	NA	NA
F59A7.5d.1	34.3527	1.19649	0.646597	1.85044	0.06425	NA
F59A7.7.1	46.7317	0.314063	0.535766	0.586195	0.557744	0.789785
F59A7.9.1	1.32146	-0.11621	4.5076	-0.0257809	0.979432	NA
F59A7.9.2	0.17946	0	4.99745	0	1	NA
F59B1.10.1	36.1251	-0.0905048	0.597198	-0.151549	0.879543	0.95527
F59B1.1a.1	0.361368	-1.35398	4.9519	-0.273426	0.784525	NA
F59B1.1b.1	0	NA	NA	NA	NA	NA
F59B1.2.1	3736.98	2.16466	0.294126	7.35962	1.84431e-13	2.16454e-11
F59B1.3.1	0	NA	NA	NA	NA	NA
F59B1.4.1	4.56966	-0.769083	1.9312	-0.39824	0.690453	NA
F59B1.6.1	0.686496	-2.07134	4.89225	-0.423393	0.672008	NA
F59B1.7.1	3.15249	1.20817	2.0837	0.57982	0.562036	NA
F59B1.8.1	332.243	-0.0408381	0.217956	-0.187368	0.851372	0.943155
F59B1.9a.1	9.18573	-0.189044	1.82429	-0.103626	0.917466	NA
F59B1.9b.1	4.80328	2.32438	3.06042	0.759498	0.447555	NA
F59B10.1.1	226.284	-0.722233	0.393642	-1.83475	0.0665432	0.22297
F59B10.2.1	1.47599	-0.373763	2.96685	-0.12598	0.899748	NA
F59B10.3.1	4.03325	0.287208	1.50092	0.191355	0.848248	NA
F59B10.4a.1	63.8755	0.667357	0.613821	1.08722	0.276941	0.548846
F59B10.4b.1	46.5377	0.189166	0.895247	0.2113	0.832653	0.935045
F59B10.5.1	31.643	0.0697321	0.617577	0.112912	0.9101	NA
F59B10.6.1	8.79262	0.179019	1.199	0.149308	0.881311	NA
F59B2.12.1	15.9465	2.1852	1.44271	1.51465	0.129861	NA
F59B2.13a.1	88.9857	-0.377987	0.442825	-0.853579	0.393338	0.667419
F59B2.13b.1	136.267	-0.604671	0.377887	-1.60014	0.109569	0.311224
F59B2.14.1	1.95447	1.35061	3.2338	0.417654	0.6762	NA
F59B2.15.1	3.96675	0.786765	1.79498	0.438314	0.661159	NA
F59B2.2.1	1396.31	-0.496508	0.251486	-1.97429	0.0483483	0.179575
F59B2.3.1	1861.74	0.034331	0.111383	0.308225	0.757911	0.901459
F59B2.5a.1	478.191	0.269222	0.194826	1.38186	0.167016	0.40505
F59B2.5b.1	35.8543	-0.344544	0.802931	-0.429107	0.667845	0.854229
F59B2.6.1	2050.11	-0.501708	0.310301	-1.61684	0.105912	0.304828
F59B2.7.1	4015.94	0.482914	0.119531	4.04007	5.34364e-05	0.00114412
F59B2.8.1	21.4717	0.474445	0.828109	0.572925	0.566695	NA
F59B2.9.1	48.2049	0.116399	0.516821	0.225221	0.821807	0.931381
F59B8.1a.1	7.17671	-2.04406	1.90143	-1.07502	0.282368	NA
F59B8.1a.2	6.63616	2.06836	2.72701	0.758474	0.448167	NA
F59B8.1a.3	0	NA	NA	NA	NA	NA
F59B8.1a.4	1.49535	-0.900316	4.67405	-0.19262	0.847257	NA
F59B8.1a.5	3.05968	0.249535	2.77184	0.090025	0.928267	NA
F59B8.1b.1	6.6278	-3.35421	2.21481	-1.51445	0.129913	NA
F59B8.1c.1	26.4346	0.103789	0.803295	0.129204	0.897197	NA
F59B8.1d.1	0	NA	NA	NA	NA	NA
F59B8.1e.1	6.70047	-2.15575	2.58924	-0.832582	0.405081	NA
F59B8.2a.1	6044.5	-0.27858	0.110274	-2.52626	0.0115285	0.0695323
F59B8.2b.1	2851.93	-0.158933	0.183038	-0.868307	0.385226	0.660236
F59B8.2c.1	0	NA	NA	NA	NA	NA
F59C12.1a.1	38.1429	-1.62009	0.773991	-2.09316	0.036335	0.148738
F59C12.1b.1	14.1159	2.14254	2.46236	0.870118	0.384236	NA
F59C12.2a.1	48.0101	0.257436	0.636343	0.404556	0.685804	0.864017
F59C12.2b.1	0.880186	-3.75032	4.81875	-0.778277	0.436406	NA
F59C12.3.1	746.656	-0.322344	0.182766	-1.7637	0.0777831	0.247881
F59C12.4.1	278.829	0.0564358	0.348235	0.162062	0.871257	0.95116
F59C6.11.1	316.131	0.534984	0.380348	1.40656	0.159557	0.393209
F59C6.12.1	279.236	0.454397	0.224992	2.01961	0.0434237	0.167987
F59C6.14a.1	276.612	-0.278742	0.280752	-0.992841	0.320787	0.596474
F59C6.14b.1	0	NA	NA	NA	NA	NA
F59C6.16.1	905.132	1.06485	0.321086	3.31642	0.000911801	0.0108977
F59C6.18.1	3.83083	1.80774	1.69728	1.06508	0.286838	NA
F59C6.2.1	14.8641	-0.518305	1.05033	-0.493471	0.62168	NA
F59C6.3.1	6.86863	-0.884221	1.29832	-0.681049	0.495841	NA
F59C6.4.1	3204.81	0.422063	0.148519	2.84182	0.00448574	0.0362058
F59C6.5.1	5190.35	0.150421	0.0934231	1.61011	0.107374	0.307749
F59C6.6.1	9.71371	0.639319	1.12894	0.5663	0.57119	NA
F59C6.7a.1	21.2875	0.105203	0.936228	0.112369	0.910531	NA
F59C6.7b.1	1.95797	0.19501	4.04248	0.0482403	0.961525	NA
F59C6.8.1	15.0624	-0.84368	0.937881	-0.899559	0.368355	NA
F59D12.1.1	42.8502	-0.305453	0.563309	-0.542248	0.587648	0.807309
F59D12.2.1	49.5967	-0.098118	0.59429	-0.165101	0.868864	0.950317
F59D12.3.1	19.1865	1.00737	0.880685	1.14385	0.252686	NA
F59D12.4.1	55.6012	-0.735486	0.531003	-1.38509	0.166025	0.404009
F59D12.5.1	445.71	0.31314	0.22668	1.38142	0.16715	0.405292
F59D6.1a.1	1.26821	-1.15578	4.70295	-0.245757	0.80587	NA
F59D6.1a.2	0.181908	-1.35395	4.95191	-0.27342	0.78453	NA
F59D6.1a.3	11.9299	0.606588	1.07875	0.562304	0.573909	NA
F59D6.1c.1	3.93472	1.58107	2.19459	0.720436	0.471256	NA
F59D6.2.1	0.277258	-0.899481	4.97563	-0.180778	0.856542	NA
F59D6.3.1	232.353	2.34016	0.418045	5.59787	2.17003e-08	1.21528e-06
F59D6.4.1	0.792092	-1.35402	4.9519	-0.273434	0.784519	NA
F59D6.5a.1	0	NA	NA	NA	NA	NA
F59D6.5b.1	0	NA	NA	NA	NA	NA
F59D6.7a.1	86.8389	0.340302	0.593832	0.573061	0.566603	0.79628
F59D8.1.1	75082.5	-0.610972	0.303248	-2.01476	0.0439297	0.169184
F59D8.2.1	81859.9	-0.684209	0.282818	-2.41925	0.0155525	0.0849994
F59E10.1.1	960.725	-0.189353	0.281722	-0.672126	0.501504	0.752356
F59E10.2.1	2444.43	0.38808	0.133909	2.89808	0.00375452	0.0316924
F59E10.3.1	2764.95	0.450485	0.159807	2.81893	0.00481841	0.0380383
F59E11.1.1	1.40725	2.46755	4.38477	0.562753	0.573603	NA
F59E11.10a.1	33.7934	-2.04501	1.78776	-1.14389	0.252667	NA
F59E11.10a.2	14.4126	5.94209	2.78825	2.13112	0.0330792	NA
F59E11.10a.3	1.7946	0	4.99745	0	1	NA
F59E11.10a.4	7.60733	5.87175	3.28051	1.78989	0.073472	NA
F59E11.10a.5	7.33066	-1.17617	3.88331	-0.302877	0.761983	NA
F59E11.10a.6	2.03395	0	4.99745	0	1	NA
F59E11.10b.1	35.94	-0.188752	0.841188	-0.224387	0.822456	0.931766
F59E11.11.1	187.411	-0.256149	0.346991	-0.7382	0.460393	0.723298
F59E11.13.1	0.610184	0	4.99745	0	1	NA
F59E11.14.1	0	NA	NA	NA	NA	NA
F59E11.15.1	0	NA	NA	NA	NA	NA
F59E11.16.1	13.9071	0.616272	0.950612	0.64829	0.516797	NA
F59E11.2.1	44.685	0.28983	0.591218	0.490226	0.623974	0.830262
F59E11.5.1	267.14	-0.0630885	0.399702	-0.157839	0.874584	0.953262
F59E11.6.1	2.99345	-0.572584	1.77586	-0.322426	0.74713	NA
F59E11.7a.1	38.5381	-0.801512	0.745208	-1.07556	0.282126	0.555073
F59E11.7b.1	2.12284	3.04367	3.93171	0.774135	0.438851	NA
F59E11.7b.2	2.19559	-4.07873	4.08964	-0.997333	0.318603	NA
F59E11.7c.1	18.2244	-0.0221468	0.825383	-0.0268321	0.978594	NA
F59E12.1.1	1724.68	-0.461436	0.331834	-1.39056	0.164358	0.401371
F59E12.10.1	407.031	0.401725	0.25893	1.55148	0.120787	0.330411
F59E12.10.2	138.55	1.41184	0.458147	3.08163	0.00205871	0.0203609
F59E12.11.1	1203.09	0.0770186	0.214539	0.358996	0.719598	0.881079
F59E12.11.2	0	NA	NA	NA	NA	NA
F59E12.12.1	11.4604	-1.42566	1.69559	-0.840807	0.400456	NA
F59E12.13.1	2831.31	0.165686	0.103063	1.60762	0.107918	0.308304
F59E12.13.2	0	NA	NA	NA	NA	NA
F59E12.15.1	583.851	-0.024296	0.268622	-0.0904466	0.927932	0.972494
F59E12.17.1	619.708	0.137616	0.22986	0.598697	0.549375	0.784525
F59E12.2.1	1781.16	0.0491402	0.22095	0.222404	0.823999	0.932338
F59E12.3.1	1.23146	0.661905	3.42281	0.193381	0.846661	NA
F59E12.4a.1	1731.04	0.235532	0.114776	2.05209	0.0401608	0.159481
F59E12.4b.1	2009.02	0.483475	0.238856	2.02413	0.0429569	0.166841
F59E12.5a.1	1892.37	0.116579	0.183223	0.636266	0.524603	0.769436
F59E12.5b.1	1640.91	0.400239	0.225575	1.77431	0.0760121	0.244051
F59E12.6a.1	257.219	-0.110739	0.357433	-0.309817	0.7567	0.900627
F59E12.6a.2	387.776	0.09954	0.447315	0.222528	0.823903	0.932338
F59E12.6b.1	284.02	-0.0461273	0.260902	-0.176799	0.859666	0.946989
F59E12.8.1	0.741786	-0.013919	3.92828	-0.00354327	0.997173	NA
F59E12.9.1	2309.82	-0.683855	0.342049	-1.99929	0.0455774	0.173172
F59F3.1.1	707.245	-0.473847	0.216768	-2.18596	0.0288182	0.128293
F59F3.2.1	29.3468	1.09026	0.692453	1.57448	0.115376	NA
F59F3.4.1	240.739	0.146271	0.32747	0.446669	0.655114	0.846695
F59F3.5.1	24.1074	8.36306	4.13627	2.02188	0.0431884	NA
F59F3.5.2	78.1988	-1.05212	1.68642	-0.623881	0.532706	0.775159
F59F3.6.1	25.9714	0.0234996	0.707848	0.0331987	0.973516	NA
F59F4.1.1	265.573	-0.474056	0.240051	-1.97481	0.0482894	0.179476
F59F4.2.1	3865.58	-0.674236	0.154419	-4.36626	1.2639e-05	0.00034948
F59F4.3.1	260.097	-0.0560303	0.250097	-0.224034	0.822731	0.931766
F59F4.4.1	911.301	-0.164957	0.186456	-0.884696	0.376321	0.65213
F59F5.1.1	396.469	-0.0280416	0.222428	-0.126071	0.899676	0.963101
F59F5.2a.1	197	0.159695	0.293667	0.543798	0.58658	0.806472
F59F5.3.1	50.4697	-0.777661	0.533413	-1.45789	0.14487	0.370789
F59F5.4.1	3.11722	-2.31539	2.25101	-1.0286	0.303667	NA
F59F5.5.1	17.3009	-0.00574905	0.814781	-0.00705595	0.99437	NA
F59F5.6.1	536.543	-0.234747	0.256087	-0.916668	0.359317	0.634218
F59F5.6.2	13.1223	-0.261197	2.62851	-0.0993707	0.920844	NA
F59F5.7.1	18.3598	0.0863247	0.796982	0.108315	0.913746	NA
F59G1.1a.1	68.5122	-0.0385931	0.729592	-0.0528968	0.957814	0.98479
F59G1.1b.1	6673.21	0.0217404	0.133557	0.162781	0.870691	0.951044
F59G1.1b.2	0	NA	NA	NA	NA	NA
F59G1.1d.1	0	NA	NA	NA	NA	NA
F59G1.2.1	3.46642	0.905289	1.78042	0.50847	0.611123	NA
F59G1.3.1	2984.19	-0.328336	0.305074	-1.07625	0.281816	0.554876
F59G1.4a.1	90.3223	-0.123742	0.392827	-0.315003	0.752759	0.898908
F59G1.4b.1	3.00083	-3.43541	3.84507	-0.893456	0.371613	NA
F59G1.5.1	2694.25	0.113914	0.229135	0.497148	0.619085	0.826948
F59G1.7.1	1133.42	0.125058	0.183595	0.681161	0.49577	0.747595
F59G1.8a.1	421.34	0.696375	0.203365	3.42426	0.000616468	0.00796033
F59G1.8b.1	563.208	0.503461	0.237015	2.12418	0.0336555	0.141292
F59H5.1.1	699.5	-0.811132	0.377988	-2.14592	0.0318792	0.136144
F59H6.1.1	166.424	-0.0787697	0.352318	-0.223576	0.823087	0.931786
F59H6.10.1	260.972	0.492974	0.227596	2.16601	0.0303104	0.13223
F59H6.11.1	1474.99	0.415117	0.15542	2.67093	0.00756405	0.0519671
F59H6.12.1	370.342	0.082867	0.255343	0.324533	0.745535	0.894868
F59H6.12.2	12.0782	-0.971024	2.77998	-0.349292	0.72687	NA
F59H6.14.1	47.6736	0.370657	0.555582	0.667152	0.504675	0.755018
F59H6.15.1	4.9019	0.55161	1.5118	0.364868	0.71521	NA
F59H6.7.1	132.491	0.374546	0.322463	1.16152	0.245432	0.511503
F59H6.8.1	166.29	0.207018	0.299372	0.691509	0.489246	0.743846
F59H6.9.1	448.97	0.450586	0.247777	1.81851	0.0689859	0.228782
H01A20.1.1	353.365	-0.27315	0.21068	-1.29651	0.194799	0.445946
H01G02.1a.1	32.4965	-0.133655	0.79058	-0.16906	0.86575	NA
H01G02.1b.1	941.859	-0.0015045	0.176231	-0.00853706	0.993188	0.997733
H01G02.1b.2	177.238	0.188339	0.359914	0.523288	0.600774	0.815686
H01G02.2.1	9.84357	0.92333	1.07057	0.862466	0.388431	NA
H01G02.3a.1	47.5036	0.338739	0.596664	0.567721	0.570224	0.79776
H01G02.3b.1	22.9279	-0.251809	1.74336	-0.144439	0.885154	NA
H01G02.3b.2	5.79507	-5.9863	3.26724	-1.83222	0.0669184	NA
H01G02.3c.1	1.71577	-2.42161	4.34662	-0.557125	0.577442	NA
H01G02.4.1	0	NA	NA	NA	NA	NA
H01G02.4.2	1.79917	1.25393	2.31063	0.542678	0.587351	NA
H01G02.4.3	0.595491	1.98192	4.84552	0.409022	0.682524	NA
H01M10.1.1	211.05	0.383966	0.267328	1.43631	0.150914	0.380928
H01M10.2.1	8.73701	-0.307162	1.21817	-0.25215	0.800925	NA
H01M10.3.1	3468.23	0.146319	0.228175	0.641256	0.521357	0.766591
H02F09.2.1	8.52375	1.14111	1.64568	0.693396	0.488061	NA
H02F09.3.1	248.909	0.816132	0.470032	1.73633	0.0825051	0.258393
H02I12.1.1	24888.1	-1.16216	0.505366	-2.29964	0.0214684	0.105145
H02I12.2.1	2.44197	-1.80998	2.23611	-0.809429	0.418268	NA
H02I12.3.1	46.019	0.0727823	0.656364	0.110887	0.911706	0.966807
H02I12.4.1	14.4659	-1.03021	0.882439	-1.16746	0.243026	NA
H02I12.5.1	2427.94	-0.0842431	0.242453	-0.347461	0.728245	0.88423
H02I12.6.1	80.1105	0.491977	0.547644	0.898351	0.368999	0.643842
H02I12.7.1	39.7779	0.494406	0.583138	0.847837	0.396529	0.669476
H02I12.8.1	3042.78	0.100937	0.233428	0.432412	0.665442	0.852946
H02K04.1.1	0.308802	1.74946	4.9745	0.351685	0.725075	NA
H02K04.2.1	0.0977984	-0.899468	4.97563	-0.180775	0.856544	NA
H03A11.1.1	580.004	-0.196105	0.168141	-1.16631	0.243488	0.508746
H03A11.13.1	0	NA	NA	NA	NA	NA
H03A11.2.1	2063.89	0.261264	0.211936	1.23275	0.217669	0.47784
H03E18.1.1	91.0525	-0.444697	0.438892	-1.01323	0.310952	0.586444
H03E18.2a.1	2.29485	-0.747174	4.33986	-0.172165	0.863308	NA
H03E18.2a.2	0	NA	NA	NA	NA	NA
H03E18.2a.3	4.62139	0.747359	2.88067	0.25944	0.795296	NA
H03E18.2b.1	8.38935	-0.369064	2.0966	-0.17603	0.860271	NA
H03E18.2c.1	0.880186	-3.75032	4.81875	-0.778277	0.436406	NA
H03G16.1.1	0	NA	NA	NA	NA	NA
H03G16.2.1	0.195597	-1.61898	4.93087	-0.328336	0.742658	NA
H03G16.4.1	3.67555	0.359837	1.62981	0.220784	0.82526	NA
H03G16.5.1	20.671	-0.533293	0.948597	-0.562191	0.573986	NA
H03G16.6.1	1.09534	-2.517	4.86407	-0.517468	0.60483	NA
H03G16.7.1	18.3758	0.375034	0.893731	0.419627	0.674758	NA
H04D03.1.1	416.628	-0.348544	0.265434	-1.31311	0.189146	0.437812
H04D03.2a.1	610.48	-0.645344	0.327867	-1.96831	0.0490322	0.181308
H04D03.2b.1	8.36646	-0.0865931	1.86708	-0.0463789	0.963008	NA
H04D03.3.1	913.513	-0.0856749	0.204709	-0.418521	0.675566	0.858698
H04D03.4.1	29.1274	-1.35494	0.672998	-2.01329	0.0440841	NA
H04D03.6a.1	80.3327	0.624343	0.564703	1.10561	0.268894	0.539124
H04D03.6b.1	191.239	0.695443	0.321226	2.16496	0.0303904	0.1325
H04D03.7.1	24.3192	-0.305004	0.733069	-0.416064	0.677363	NA
H04J21.1.1	2.63067	-0.627198	1.84544	-0.339863	0.73396	NA
H04J21.2.1	0.129342	1.74947	4.9745	0.351689	0.725072	NA
H04J21.3a.1	1278.54	-0.341397	0.286241	-1.19269	0.23299	0.494898
H04J21.3b.1	34.3522	-0.527666	0.781042	-0.675593	0.499299	NA
H04J21.4.1	1.37818	-0.281743	2.90877	-0.09686	0.922838	NA
H04M03.1.1	10.175	0.566507	1.14424	0.495094	0.620534	NA
H04M03.11.1	1.08285	-1.28622	3.69486	-0.34811	0.727758	NA
H04M03.12a.1	39.5002	-0.251924	0.650406	-0.387333	0.69851	0.871089
H04M03.12b.1	32.4345	-0.671509	0.72123	-0.931061	0.351822	NA
H04M03.2.1	0.485826	1.69507	4.86357	0.348525	0.727446	NA
H04M03.3.1	548.091	0.0392429	0.330589	0.118706	0.905508	0.964107
H04M03.4.1	33.76	-1.79483	0.808469	-2.22004	0.0264161	NA
H04M03.6.1	0.308802	1.74946	4.9745	0.351685	0.725075	NA
H04M03.8.1	0.406601	0.422365	4.95256	0.085282	0.932037	NA
H04M03.9.1	0	NA	NA	NA	NA	NA
H05B21.2.1	0	NA	NA	NA	NA	NA
H05B21.3.1	0.195597	-1.61898	4.93087	-0.328336	0.742658	NA
H05B21.4.1	0.258685	2.45341	4.93352	0.497295	0.618981	NA
H05C05.1a.1	448.697	-0.690836	0.293075	-2.3572	0.0184132	0.0950329
H05C05.1c.1	760.905	-0.770039	0.24919	-3.09017	0.00200042	0.0199212
H05C05.2a.1	963.801	0.0103834	0.188873	0.0549756	0.956158	0.984414
H05C05.2b.1	0.545725	-3.02593	4.84072	-0.625099	0.531906	NA
H05C05.4.1	75.4676	0.334913	0.450394	0.7436	0.457119	0.720716
H05G16.1a.1	67.4494	-0.21222	0.50302	-0.421892	0.673104	0.857233
H05G16.1a.2	0	NA	NA	NA	NA	NA
H05G16.1b.1	77.484	0.0178203	0.472258	0.0377344	0.969899	0.989259
H05G16.1c.1	1.25622	0	4.99745	0	1	NA
H05L03.3.1	537.168	0.464688	0.409463	1.13487	0.256428	0.525052
H05L14.1.1	10.1901	0.509623	1.33228	0.382518	0.702077	NA
H05L14.2a.1	702.196	-0.518369	0.404484	-1.28156	0.199999	0.452872
H05L14.2b.1	289.994	-0.237283	0.649599	-0.365276	0.714905	0.879764
H05L14.2c.1	98.772	0.99966	0.617933	1.61775	0.105717	0.30474
H05L14.2d.1	87.8608	-5.24288	1.30475	-4.01831	5.86177e-05	0.00123339
H05L14.2e.1	76.2135	-0.0386378	0.724583	-0.0533241	0.957474	0.984759
H05L14.3.1	2.28938	-0.236903	1.91989	-0.123394	0.901795	NA
H06A10.1.1	128.895	-0.126889	0.520135	-0.243953	0.807267	0.924916
H06A10.2.1	0	NA	NA	NA	NA	NA
H06H21.1.1	1.1725	0	4.99745	0	1	NA
H06H21.10a.1	0	NA	NA	NA	NA	NA
H06H21.10b.1	0	NA	NA	NA	NA	NA
H06H21.10c.1	0	NA	NA	NA	NA	NA
H06H21.10d.1	9.05885	5.33112	2.96818	1.79609	0.0724803	NA
H06H21.10e.1	79.5824	-0.411813	0.791235	-0.520469	0.602737	0.816696
H06H21.10f.1	221.006	-0.935019	0.689053	-1.35696	0.174793	0.416142
H06H21.11.1	1248.69	0.868113	0.220264	3.94123	8.10647e-05	0.00158566
H06H21.2.1	1.04347	2.6428	3.56113	0.742125	0.458011	NA
H06H21.3.1	12129.7	0.45292	0.0822812	5.50454	3.70137e-08	1.97456e-06
H06H21.37.1	765.272	-0.000708285	0.270036	-0.00262293	0.997907	0.999272
H06H21.6.1	2537.29	-0.0505241	0.239013	-0.211386	0.832586	0.935045
H06H21.8a.1	77.745	0.488109	0.671712	0.726665	0.467431	0.728117
H06H21.8b.1	937.436	0.268614	0.207654	1.29356	0.195816	0.447522
H06H21.9.1	10.5841	-0.0916421	1.4084	-0.0650681	0.94812	NA
H06I04.1a.1	595.49	-0.0453534	0.249385	-0.181861	0.855692	0.944911
H06I04.1b.1	5.75597	0.213967	2.94469	0.0726619	0.942075	NA
H06I04.1c.1	0	NA	NA	NA	NA	NA
H06I04.1d.1	0	NA	NA	NA	NA	NA
H06I04.1e.1	0	NA	NA	NA	NA	NA
H06I04.2a.1	417.269	-0.397124	0.203785	-1.94874	0.0513262	0.186988
H06I04.2b.1	0	NA	NA	NA	NA	NA
H06I04.3a.1	3512.97	0.117899	0.185983	0.633926	0.526129	0.770353
H06I04.3b.1	41.3903	0.960849	0.86341	1.11285	0.265771	0.535978
H06I04.3c.1	31.7252	-0.274987	1.85651	-0.14812	0.882248	NA
H06I04.4a.1	14461.5	-0.242293	0.170181	-1.42374	0.154523	0.385978
H06I04.4a.2	0	NA	NA	NA	NA	NA
H06I04.4b.1	857.691	-0.0833354	0.237732	-0.350543	0.725931	0.883384
H06I04.6a.1	84.2518	-0.685644	0.875798	-0.782879	0.433698	0.704337
H06I04.6a.2	9.58585	-0.536205	1.29601	-0.413734	0.679069	NA
H06I04.6a.3	209.371	0.0128277	0.405153	0.0316612	0.974742	0.990216
H06I04.6b.1	400.605	-0.195208	0.245111	-0.796405	0.425797	0.696143
H06I04.6b.2	162.271	0.0205808	0.395125	0.0520868	0.95846	0.985006
H06I04.6b.3	54.3903	-0.0912821	0.534969	-0.170631	0.864514	0.949018
H06I04.7.1	51.2485	-1.07422	0.590391	-1.81951	0.0688334	0.228397
H06O01.1.1	6684.3	-0.613574	0.257078	-2.38672	0.0169993	0.0898686
H06O01.1.2	4630.36	-0.153038	0.206957	-0.739469	0.459622	0.722518
H06O01.2.1	2152.72	-0.139245	0.207183	-0.672089	0.501527	0.752356
H06O01.3a.1	1199.51	-0.0856409	0.120448	-0.711019	0.477073	0.734214
H06O01.3b.1	261.537	-0.25547	0.381207	-0.670161	0.502755	0.753203
H06O01.3c.1	0	NA	NA	NA	NA	NA
H08J19.1.1	0.982835	0.0851056	3.41356	0.0249316	0.98011	NA
H08M01.1.1	3.06461	1.25884	1.79574	0.701016	0.483293	NA
H08M01.2b.1	189.801	-0.533631	0.28408	-1.87845	0.0603193	0.208987
H08M01.2c.1	7.15315	1.4256	2.94923	0.483381	0.628825	NA
H08M01.2d.1	17.6062	-0.329228	1.04117	-0.316208	0.751844	NA
H09F14.1a.1	16.6713	-0.256703	1.10438	-0.23244	0.816196	NA
H09F14.1b.1	0	NA	NA	NA	NA	NA
H09F14.1c.1	5.34543	0.046005	1.77699	0.0258893	0.979346	NA
H09F14.1d.1	0.924159	3.42833	4.86142	0.705212	0.480679	NA
H09F14.1e.1	1.31126	-1.19787	4.40012	-0.272235	0.785441	NA
H09G03.2a.1	35.6805	0.949918	0.836202	1.13599	0.25596	NA
H09G03.2b.1	102.634	-1.44383	0.401877	-3.59271	0.000327261	0.00487323
H09G03.2c.1	0.406789	0	4.99745	0	1	NA
H10D18.1.1	13.3607	0.844291	0.953457	0.885505	0.375884	NA
H10D18.2.1	0	NA	NA	NA	NA	NA
H10D18.3.1	0.378189	2.93288	4.89224	0.599496	0.548842	NA
H10D18.4.1	0.195597	-1.61898	4.93087	-0.328336	0.742658	NA
H10D18.5a.1	9.8722	1.9885	1.71577	1.15895	0.246475	NA
H10D18.5b.1	10.5684	0.807036	1.79278	0.450159	0.652596	NA
H10D18.5c.1	65.184	-0.493804	0.648425	-0.761543	0.446333	0.714674
H10D18.5d.1	11.4221	-0.477265	1.45958	-0.326987	0.743678	NA
H10E21.1a.1	305.724	-0.22652	0.269778	-0.839654	0.401102	0.674063
H10E21.1a.2	0.945169	0	4.99745	0	1	NA
H10E21.1a.3	1.29584	-3.82485	4.47425	-0.854857	0.39263	NA
H10E21.1a.4	6.27135	-0.919128	1.30268	-0.705569	0.480456	NA
H10E21.1b.1	0	NA	NA	NA	NA	NA
H10E21.2.1	16.877	-1.23353	0.870026	-1.41781	0.156245	NA
H10E21.3a.1	149.813	0.358052	0.513095	0.697827	0.485286	0.741088
H10E21.3b.1	118.138	-1.37562	0.605284	-2.27269	0.0230449	0.110376
H10E21.4.1	16.7429	-0.911115	1.06409	-0.856237	0.391867	NA
H10E21.5.1	104.781	-0.331938	0.443405	-0.748612	0.454091	0.718854
H11E01.1.1	0	NA	NA	NA	NA	NA
H11E01.2.1	209.113	-0.615517	0.311934	-1.97323	0.0484694	0.179806
H11E01.3a.1	157.647	-0.666079	0.328518	-2.02753	0.0426087	0.165829
H11E01.3b.1	27.4637	-1.42252	0.744179	-1.91153	0.0559365	NA
H11E01.3c.1	0	NA	NA	NA	NA	NA
H11E01.3d.1	6.89831	7.09418	4.51467	1.57136	0.116099	NA
H11L12.1.1	219.999	-1.09287	0.506487	-2.15776	0.0309467	0.133809
H12C20.2.1	1641.44	0.534134	0.201446	2.6515	0.00801344	0.0541891
H12C20.2.2	147.524	-0.450109	0.486631	-0.924949	0.354993	0.629549
H12C20.3a.1	1170.05	-1.70489	0.267677	-6.36921	1.90006e-10	1.42676e-08
H12C20.3b.1	0	NA	NA	NA	NA	NA
H12C20.5.1	0.301193	-0.899482	4.97563	-0.180778	0.856542	NA
H12C20.6a.1	26.569	-1.07009	1.38248	-0.774038	0.438908	NA
H12C20.6a.2	193.814	-1.81931	0.453615	-4.01068	6.05447e-05	0.00126386
H12C20.7.1	35.067	-0.757836	0.662757	-1.14346	0.252848	NA
H12D21.1.1	50.3522	1.01314	0.76459	1.32507	0.185147	0.431647
H12D21.10a.1	309.421	0.134983	0.248416	0.543375	0.586872	0.806669
H12D21.10b.1	3.24324	-0.709552	3.57023	-0.198741	0.842465	NA
H12D21.11.1	1.79468	3.15963	2.59855	1.21592	0.224015	NA
H12D21.12.1	0.129342	1.74947	4.9745	0.351689	0.725072	NA
H12D21.13.1	34.0448	0.888473	0.642714	1.38238	0.166856	NA
H12D21.14.1	13.6206	1.16439	1.13769	1.02347	0.306086	NA
H12D21.15.1	13.6206	1.16439	1.13769	1.02347	0.306086	NA
H12D21.2a.1	0.741786	-0.013919	3.92828	-0.00354327	0.997173	NA
H12D21.2b.1	2.49331	-1.3146	1.97611	-0.665246	0.505893	NA
H12D21.3.1	16.5476	0.0518082	0.912478	0.0567775	0.954722	NA
H12D21.4.1	1.21463	-2.19115	4.73078	-0.463168	0.643244	NA
H12D21.5.1	3.06371	0.261979	1.90281	0.13768	0.890494	NA
H12D21.6.1	2.67361	-0.276249	2.46519	-0.11206	0.910776	NA
H12D21.7a.1	323.138	-0.18251	0.261088	-0.699038	0.484528	0.740653
H12D21.7b.1	118.966	0.196662	0.37955	0.518144	0.604358	0.817297
H12D21.7b.2	18.4468	-0.477658	4.10221	-0.116439	0.907305	NA
H12D21.7c.1	90.1987	0.689845	0.581083	1.18717	0.23516	0.497713
H12D21.7c.2	34.152	-1.64902	1.72587	-0.955473	0.339339	NA
H12D21.9a.1	0	NA	NA	NA	NA	NA
H12D21.9b.1	59.0836	-0.306013	0.451343	-0.678005	0.497769	0.748809
H12I13.1.1	0.851232	0.182162	4.8827	0.0373076	0.97024	NA
H12I13.4.1	648.534	-0.0816514	0.190062	-0.429604	0.667484	0.854043
H12I13.6.1	24.8029	0.15935	0.960774	0.165856	0.868271	NA
H12I19.1.1	0.129342	1.74947	4.9745	0.351689	0.725072	NA
H12I19.115.1	0.332737	1.74945	4.9745	0.351685	0.725075	NA
H12I19.2.1	0.129342	1.74947	4.9745	0.351689	0.725072	NA
H12I19.4a.1	1.91245	-4.72064	3.96395	-1.19089	0.233695	NA
H12I19.5.1	0	NA	NA	NA	NA	NA
H12I19.7.1	0.17946	0	4.99745	0	1	NA
H13N06.2.1	46.9249	-0.00077244	0.657602	-0.00117463	0.999063	0.999997
H13N06.3.1	1134.66	-0.654006	0.189702	-3.44754	0.000565719	0.00744456
H13N06.4a.1	610.424	-0.50113	0.204617	-2.44911	0.0143208	0.0804397
H13N06.4b.1	11.8598	-0.212438	1.82959	-0.116112	0.907564	NA
H13N06.4b.2	6.12595	2.55824	3.01382	0.848835	0.395973	NA
H13N06.4c.1	166.465	-0.53654	0.38095	-1.40843	0.159005	0.3925
H13N06.5.1	1352.27	-0.626362	0.194748	-3.21627	0.00129867	0.0143788
H13N06.6a.1	534.74	0.732314	0.443028	1.65297	0.0983361	0.291276
H13N06.6b.1	2241.26	-0.0959855	0.245488	-0.390998	0.695798	0.869487
H13N06.6c.1	6156.8	0.275978	0.110414	2.49948	0.0124376	0.0728239
H13N06.7.1	2.22139	-1.24307	3.25996	-0.381315	0.702969	NA
H14A12.2.1	3851.15	-0.907386	0.238983	-3.79686	0.000146538	0.00255418
H14A12.3.1	1161.53	0.551257	0.29316	1.8804	0.060054	0.20825
H14A12.4.1	32.5729	-0.307969	0.599339	-0.513847	0.607359	NA
H14A12.5.1	207.923	-0.139927	0.318846	-0.438853	0.660768	0.850158
H14A12.5.2	46.3576	-0.851564	0.66921	-1.27249	0.203199	0.457507
H14A12.6.1	4.97294	0.83682	1.51075	0.553909	0.579641	NA
H14A12.7.1	8.49697	0.414228	1.33376	0.310572	0.756126	NA
H14E04.1.1	55.1366	-0.316833	0.580158	-0.546116	0.584986	0.805188
H14E04.2a.1	351.624	-0.950221	0.319963	-2.96978	0.0029801	0.0267365
H14E04.2b.1	612.818	-0.820896	0.45317	-1.81145	0.0700708	0.231289
H14E04.2c.1	14.157	-1.30484	1.53951	-0.847567	0.396679	NA
H14E04.2d.1	0	NA	NA	NA	NA	NA
H14E04.3.1	92.6539	-0.0397956	0.361979	-0.109939	0.912458	0.967151
H14E04.5.1	760.231	0.628094	0.266357	2.35809	0.018369	0.0949246
H14N18.1a.1	377.898	-0.109325	0.257653	-0.424311	0.671339	0.856146
H14N18.1b.1	72.0658	-0.219593	0.905695	-0.242458	0.808426	0.924978
H14N18.1c.1	130.388	-0.0873192	0.409499	-0.213234	0.831144	0.935045
H14N18.2.1	0.839573	-0.8995	4.97563	-0.180781	0.856539	NA
H14N18.3.1	3067.58	-0.00852338	0.212047	-0.0401957	0.967937	0.988781
H14N18.4a.1	9.22411	7.5568	3.21359	2.35152	0.0186971	NA
H14N18.4b.1	106.518	-0.0670939	0.411507	-0.163044	0.870484	0.951019
H14N18.4c.1	311.322	-0.167837	0.227761	-0.7369	0.461183	0.723741
H14N18.4d.1	28.457	-1.65282	1.67835	-0.98479	0.324727	NA
H15N14.1c.1	1609.32	0.127243	0.267133	0.47633	0.633839	0.835486
H15N14.1d.1	120.878	0.427491	0.700492	0.610273	0.541681	0.779607
H15N14.1e.1	759.952	-0.0703226	0.200262	-0.351153	0.725473	0.883265
H15N14.1f.1	0	NA	NA	NA	NA	NA
H15N14.1g.1	0	NA	NA	NA	NA	NA
H15N14.2a.1	1628	-0.258043	0.266533	-0.968145	0.332972	0.608982
H15N14.2b.1	0	NA	NA	NA	NA	NA
H16D19.1.1	7.70809	2.25961	1.55814	1.4502	0.147003	NA
H16D19.3.1	8.55427	-1.49323	1.64151	-0.909672	0.362996	NA
H16O14.1a.1	3.45626	-5.70689	4.79353	-1.19054	0.233834	NA
H16O14.1b.1	595.013	-0.268555	0.197927	-1.35684	0.174833	0.416173
H16O14.1c.1	60.1974	0.983072	0.853895	1.15128	0.249617	0.516445
H16O14.1d.1	28.7558	-0.426776	2.85573	-0.149446	0.881202	NA
H16O14.1e.1	22.6836	-8.42379	2.17149	-3.87927	0.000104771	NA
H17B01.1a.1	1591.76	-0.554904	0.163021	-3.40388	0.000664352	0.00848871
H17B01.1b.1	109.691	0.0540533	0.580579	0.0931024	0.925822	0.971434
H17B01.2.1	5.63638	0.214115	1.60367	0.133516	0.893786	NA
H17B01.4a.1	2607.9	-0.799098	0.292198	-2.73478	0.00624214	0.045222
H17B01.4b.1	4.18389	-5.98312	4.792	-1.24856	0.211825	NA
H17B01.5.1	13.7203	-0.010846	1.01216	-0.0107157	0.99145	NA
H18N23.2a.1	326.903	-1.25558	0.34749	-3.61329	0.000302339	0.00455781
H18N23.2b.1	42.5678	-0.0545796	1.70358	-0.0320383	0.974442	0.990216
H18N23.2c.1	139.861	-0.92669	0.62379	-1.48558	0.13739	0.358427
H19J13.1.1	2.25554	-2.20913	3.92356	-0.563042	0.573406	NA
H19J13.2.1	0	NA	NA	NA	NA	NA
H19M22.2a.1	23.337	0.394499	2.773	0.142264	0.886871	NA
H19M22.2b.1	1978.64	-0.370849	0.285166	-1.30047	0.193441	0.443742
H19M22.2c.1	180.032	-0.368387	0.384335	-0.958505	0.337808	0.613929
H19M22.2d.1	0	NA	NA	NA	NA	NA
H19M22.3a.1	10.6991	-1.95452	1.69608	-1.15238	0.249165	NA
H19M22.3b.1	11.7029	0.184431	2.10334	0.0876851	0.930127	NA
H19M22.3c.1	4.04597	-0.174254	2.8985	-0.0601188	0.952061	NA
H19N07.1a.1	6474.27	-0.261198	0.207507	-1.25874	0.208124	0.464765
H19N07.1b.1	0	NA	NA	NA	NA	NA
H19N07.2a.1	970.285	-0.553551	0.459251	-1.20533	0.228074	0.490113
H19N07.2b.1	282.865	-0.484722	0.378755	-1.27978	0.200624	0.45358
H19N07.2c.1	132.406	-0.365536	0.783	-0.46684	0.640614	0.83925
H19N07.2d.1	673.254	-0.852451	0.345178	-2.4696	0.0135265	0.0770082
H19N07.2e.1	20.1377	0.386793	2.77137	0.139567	0.889002	NA
H19N07.2f.1	136.427	-1.5081	1.61419	-0.934276	0.350161	0.625192
H19N07.2g.1	151.116	-2.84626	0.346517	-8.2139	2.14116e-16	3.35887e-14
H19N07.2h.1	192.726	-2.24129	1.51458	-1.47981	0.138925	0.361019
H19N07.2i.1	9.89422	0	4.09626	0	1	NA
H19N07.2j.1	482.206	-1.2238	0.500729	-2.44404	0.0145239	0.0812846
H19N07.2k.1	607.96	-0.710819	0.430142	-1.65252	0.0984286	0.291441
H19N07.2l.1	116.334	1.32692	0.459169	2.88983	0.00385452	0.032301
H19N07.2m.1	10.1089	3.07297	2.78021	1.1053	0.26903	NA
H19N07.2n.1	68.8463	0.37136	1.41213	0.262978	0.792568	0.917407
H19N07.2o.1	29.5556	-0.714832	1.26184	-0.566499	0.571055	NA
H19N07.2p.1	0	NA	NA	NA	NA	NA
H19N07.3a.1	547.157	0.282289	0.258495	1.09205	0.274812	0.546519
H19N07.3b.1	0	NA	NA	NA	NA	NA
H19N07.4a.1	1873.61	-0.113107	0.171167	-0.660799	0.508741	0.757566
H19N07.4b.1	0	NA	NA	NA	NA	NA
H20E11.1a.1	1138.45	0.853294	0.249167	3.42459	0.000615726	0.00795723
H20E11.2.1	30.5203	1.24966	0.839416	1.48873	0.13656	NA
H20E11.3.1	631.854	2.61121	0.218382	11.9571	5.96228e-33	2.19689e-30
H20J04.1.1	4.01922	0.996845	1.88451	0.528968	0.596828	NA
H20J04.2.1	1704.7	-0.765446	0.297669	-2.57147	0.0101269	0.0636961
H20J04.3.1	1269.12	0.0308136	0.123949	0.248599	0.803671	0.923578
H20J04.4a.1	27.1291	-1.43184	1.2612	-1.1353	0.256249	NA
H20J04.4b.1	811.841	0.497718	0.168514	2.95357	0.00314118	0.0276801
H20J04.5.1	720.737	-0.153447	0.226371	-0.677858	0.497861	0.748825
H20J04.6.1	644.298	0.203265	0.182662	1.1128	0.265796	0.535978
H20J04.7.1	0.203395	0	4.99745	0	1	NA
H20J04.8.1	3334.15	0.442943	0.112376	3.94163	8.09305e-05	0.001585
H20J04.9.1	1108.17	0.1615	0.212554	0.759803	0.447372	0.715163
H20J18.1a.1	261.258	-1.51482	0.824445	-1.83739	0.066153	0.222123
H20J18.1a.2	43.5912	0.289187	1.96057	0.147502	0.882736	0.957191
H20J18.1a.3	23.642	-7.07904	2.78132	-2.54521	0.0109212	NA
H20J18.1b.1	28.9447	-0.0121156	1.21263	-0.00999114	0.992028	NA
H20J18.1c.1	12.3974	3.0042	3.75087	0.800933	0.42317	NA
H20J18.1d.1	0	NA	NA	NA	NA	NA
H20J18.1e.1	137.102	-1.30141	0.492981	-2.63989	0.00829332	0.0557542
H20J18.1f.1	101.198	0.389953	0.696544	0.55984	0.575589	0.800189
H20J18.1f.2	0	NA	NA	NA	NA	NA
H20J18.1g.1	0	NA	NA	NA	NA	NA
H20J18.1h.1	48.0836	-1.25156	0.900199	-1.39031	0.164435	0.401496
H20J18.1h.2	35.9728	1.29181	0.749638	1.72324	0.0848451	0.262915
H21P03.1.1	3109.63	0.119586	0.183383	0.652109	0.514331	0.762055
H21P03.10.1	0.626351	-0.715794	4.81523	-0.148652	0.881828	NA
H21P03.2.1	1898.8	0.330731	0.246801	1.34007	0.180221	0.424347
H21P03.3a.1	37.6569	-0.428291	1.02998	-0.415826	0.677538	0.8601
H21P03.3b.1	2077.71	-0.22517	0.189909	-1.18568	0.23575	0.498325
H21P03.3c.1	0	NA	NA	NA	NA	NA
H21P03.3d.1	0	NA	NA	NA	NA	NA
H22D07.1.1	30.2806	0.300082	0.70875	0.423395	0.672007	NA
H22D14.1.1	0.181908	-1.35395	4.95191	-0.27342	0.78453	NA
H22K11.1.1	17916.8	0.46084	0.192153	2.3983	0.0164712	0.0881359
H22K11.2.1	568.212	-0.278853	0.280366	-0.994603	0.319929	0.595858
H22K11.3.1	8.18868	-2.48822	2.16854	-1.14742	0.251209	NA
H22K11.3.2	10.2931	0.230946	2.77311	0.0832806	0.933628	NA
H22K11.4a.1	133.083	-0.170997	0.337393	-0.50682	0.612281	0.822885
H22K11.4b.1	47.6656	1.49224	0.829355	1.79928	0.0719749	0.235147
H23L24.1.1	2.44403	0.0906327	3.28973	0.0275502	0.978021	NA
H23L24.2.1	4.07662	0.661221	2.72073	0.243031	0.807981	NA
H23L24.3a.1	2.25453	-1.27669	3.67498	-0.3474	0.728291	NA
H23L24.3b.1	17.3831	0.575034	0.879897	0.653524	0.513418	NA
H23L24.4.1	4.14377	0.878479	1.84029	0.477358	0.633107	NA
H23L24.5.1	509.274	-2.14442	0.2797	-7.66688	1.76227e-14	2.23371e-12
H23N18.1.1	405.631	-0.464811	0.252924	-1.83775	0.0660989	0.222115
H23N18.2.1	31.1422	-1.71343	0.645586	-2.65407	0.00795283	NA
H23N18.3.1	77.9164	-1.55834	0.529641	-2.94226	0.00325829	0.0284989
H23N18.4.1	7.0897	-1.85953	1.71046	-1.08715	0.276971	NA
H23N18.5.1	17.3804	0.450372	0.934235	0.482076	0.629752	NA
H23N18.6.1	25.1438	2.32081	0.783041	2.96384	0.00303824	NA
H24D24.1.1	0	NA	NA	NA	NA	NA
H24G06.1a.1	54.6056	-0.86381	1.27207	-0.679059	0.4971	0.748515
H24G06.1b.1	608.334	-0.231729	0.242103	-0.957151	0.338491	0.614606
H24G06.1d.1	77.7542	0.137058	0.503532	0.272194	0.785473	0.914063
H24G06.1e.1	0	NA	NA	NA	NA	NA
H24G06.1f.1	5.43244	-1.34232	3.02989	-0.443026	0.657747	NA
H24G06.1g.1	0	NA	NA	NA	NA	NA
H24K24.2a.1	20.0241	-0.962437	0.990449	-0.971718	0.331191	NA
H24K24.2b.1	0	NA	NA	NA	NA	NA
H24K24.2c.1	1.07676	0	4.99745	0	1	NA
H24K24.2d.1	0	NA	NA	NA	NA	NA
H24K24.3a.1	2370.58	-0.776646	0.188234	-4.12596	3.69193e-05	0.000853942
H24K24.3b.1	393.486	-0.604092	0.288789	-2.09181	0.0364553	0.148988
H24K24.4a.1	1542.87	0.101134	0.146886	0.688515	0.491129	0.74432
H24K24.4b.1	0	NA	NA	NA	NA	NA
H24K24.4c.1	81.7861	0.0629008	0.391875	0.160512	0.872478	0.952165
H24K24.4d.1	0	NA	NA	NA	NA	NA
H24K24.4e.1	0	NA	NA	NA	NA	NA
H24K24.5a.1	239.49	-0.0371557	0.337261	-0.110169	0.912275	0.967042
H24K24.5b.1	20.086	2.6422	1.53496	1.72134	0.0851887	NA
H24O09.1a.1	0.720765	3.42834	4.86142	0.705215	0.480677	NA
H24O09.1b.1	0.480653	-0.899492	4.97563	-0.18078	0.856541	NA
H24O09.2.1	20.0797	-0.467044	0.798526	-0.584883	0.558626	NA
H25K10.1.1	50.5601	-2.77474	0.732553	-3.78777	0.000152007	0.00262354
H25K10.2.1	0	NA	NA	NA	NA	NA
H25K10.3.1	0.0977984	-0.899468	4.97563	-0.180775	0.856544	NA
H25K10.4.1	2.46199	-1.20048	2.47536	-0.484974	0.627695	NA
H25K10.5.1	0.378189	2.93288	4.89224	0.599496	0.548842	NA
H25K10.6.1	0.129342	1.74947	4.9745	0.351689	0.725072	NA
H25K10.7a.1	0	NA	NA	NA	NA	NA
H25P06.1.1	1503.03	-0.544272	0.171111	-3.18081	0.00146866	0.0157439
H25P06.2a.1	5.89347	5.91547	3.50549	1.68749	0.0915095	NA
H25P06.2b.1	726.397	-0.489557	0.247024	-1.98182	0.0474995	0.177915
H25P06.4.1	0.762808	-3.07704	4.83879	-0.635911	0.524835	NA
H25P06.5.1	6.45904	-0.636546	1.39711	-0.455617	0.648666	NA
H25P19.1.1	594.177	-0.360394	0.284068	-1.26869	0.204553	0.459251
H26D21.1.1	1639.97	0.457588	0.153734	2.97649	0.00291566	0.0262774
H26D21.2.1	3897.78	0.168227	0.229312	0.733616	0.463183	0.725117
H27A22.1a.1	46.5464	-0.265986	0.721006	-0.368909	0.712195	0.87875
H27A22.1b.1	1010.8	0.0665154	0.197704	0.33644	0.736539	0.888802
H27C11.1a.1	3021.13	-0.156149	0.15746	-0.991673	0.321357	0.597393
H27C11.1a.2	68.1485	0.205655	0.592653	0.347007	0.728586	0.884362
H27C11.1b.1	0	NA	NA	NA	NA	NA
H27C11.1b.2	143.897	-0.554989	0.396247	-1.40061	0.16133	0.396174
H27D07.2.1	0.973812	-1.42752	3.06353	-0.465971	0.641236	NA
H27D07.3a.1	0	NA	NA	NA	NA	NA
H27D07.3b.1	0	NA	NA	NA	NA	NA
H27D07.4.1	0	NA	NA	NA	NA	NA
H27D07.5.1	0	NA	NA	NA	NA	NA
H27D07.6.1	2.04908	-1.62777	2.50736	-0.649198	0.516211	NA
H27M09.1.1	2219.83	0.196889	0.14358	1.37129	0.170286	0.409845
H27M09.2.1	4824.05	0.62815	0.14621	4.29621	1.73741e-05	0.000464826
H27M09.3.1	3218.58	-0.0940724	0.227808	-0.412946	0.679646	0.860412
H27M09.4.1	382.281	-1.87885	0.401521	-4.67932	2.87824e-06	9.74784e-05
H27M09.5.1	6.10318	-0.311353	1.56191	-0.199342	0.841996	NA
H28G03.1a.1	999.524	-1.11552	0.189156	-5.89735	3.69395e-09	2.39865e-07
H28G03.1b.1	2.6362	-1.22278	3.56062	-0.343417	0.731284	NA
H28G03.1c.1	50.572	-0.833872	0.596262	-1.3985	0.161963	0.39736
H28G03.2a.1	434.785	-1.13129	0.279153	-4.05258	5.06554e-05	0.00109793
H28G03.2a.2	20.4792	-1.02367	1.90167	-0.538299	0.59037	NA
H28G03.2b.1	13.8157	-2.20232	1.13554	-1.93944	0.0524472	NA
H28G03.3.1	0.643988	0.671779	4.88737	0.137452	0.890674	NA
H28G03.6.1	542.688	-0.204419	0.319542	-0.639724	0.522352	0.767446
H28O16.1a.1	25593.3	-0.835463	0.243749	-3.42756	0.000609039	0.00789658
H28O16.2.1	1205.88	0.142325	0.192846	0.738023	0.4605	0.723315
H29C22.1.1	3216.64	-0.049159	0.244572	-0.201	0.840698	0.93803
H30A04.1a.1	110.787	1.31723	1.42503	0.924351	0.355304	0.629831
H30A04.1a.2	78.9536	-10.2238	4.78511	-2.1366	0.0326308	0.138468
H30A04.1b.1	133.181	-0.842036	0.599852	-1.40374	0.160397	0.394616
H31G24.1.1	1.48846	-1.13567	2.78523	-0.407746	0.68346	NA
H31G24.3.1	711.512	0.52617	0.211133	2.49212	0.0126982	0.07394
H31G24.4.1	9204.24	0.290816	0.10397	2.79712	0.00515603	0.0395987
H32C10.1a.1	1.66177	5.08569	4.80926	1.05748	0.290293	NA
H32C10.1b.1	11.224	-2.17021	1.52466	-1.42341	0.154618	NA
H32C10.1c.1	0.888886	0.28597	4.72663	0.0605019	0.951756	NA
H32C10.2a.1	330.933	-0.223952	0.309402	-0.723823	0.469174	0.729295
H32C10.2b.1	0	NA	NA	NA	NA	NA
H32C10.3.1	2.54358	0.900957	1.85113	0.486706	0.626467	NA
H32K16.1.1	78.1698	0.15804	0.407768	0.387572	0.698333	0.871006
H32K16.2.1	71.3521	-0.557629	0.551185	-1.01169	0.311686	0.586763
H32K21.1.1	49.442	0.85614	0.620927	1.37881	0.167954	0.406112
H34C03.1.1	735.937	0.237421	0.170466	1.39278	0.163687	0.400411
H34C03.2a.1	4232.86	-0.469027	0.308857	-1.51859	0.128866	0.344483
H34C03.2b.1	700.925	-0.331445	0.431079	-0.768874	0.441968	0.710918
H34I24.1.1	11.236	0.32379	0.986759	0.328135	0.742809	NA
H34I24.2.1	4577.29	-0.0579051	0.193027	-0.299985	0.764189	0.904331
H34P18.1b.1	14.2237	-6.01145	1.69842	-3.53943	0.000400989	NA
H35B03.1.1	482.284	-0.11102	0.221386	-0.501479	0.616034	0.825198
H35B03.2c.1	1760.1	0.249719	0.14106	1.77031	0.0766762	0.245468
H35B03.2d.1	0	NA	NA	NA	NA	NA
H35N03.1.1	20.4039	0.385568	0.781247	0.493529	0.621639	NA
H35N09.1.1	1.29942	2.91968	3.55469	0.82136	0.411441	NA
H35N09.2.1	42.0144	-0.232079	0.5618	-0.4131	0.679534	0.860412
H36L18.1.1	3.58569	-0.401583	1.64599	-0.243976	0.807249	NA
H37A05.1.1	4032.32	-0.977067	0.154524	-6.3231	2.56374e-10	1.8893e-08
H37A05.2.1	37.7237	0.100593	0.650929	0.154538	0.877186	0.954607
H37A05.4a.1	276.98	-0.61444	0.384522	-1.59793	0.110058	0.312014
H37A05.4b.1	35.3785	-1.44309	0.691603	-2.08659	0.0369253	NA
H37N21.1.1	2336.22	-0.754104	0.328642	-2.29461	0.0217557	0.106193
H38K22.1.1	3450.89	0.0571636	0.230049	0.248484	0.80376	0.923612
H38K22.2a.1	1799.75	-0.256812	0.246644	-1.04122	0.297772	0.57248
H38K22.2a.2	92.2859	0.3682	0.544741	0.675919	0.499092	0.749932
H38K22.2b.1	344.413	-0.195576	0.219686	-0.89025	0.373332	0.648581
H38K22.3.1	1642.37	0.132394	0.10825	1.22304	0.221314	0.482137
H38K22.5a.1	485.849	-0.299501	0.247638	-1.20943	0.226497	0.487915
H38K22.5a.2	0	NA	NA	NA	NA	NA
H38K22.5b.1	210.468	-0.801342	0.385359	-2.07947	0.0375742	0.152141
H38K22.5b.2	59.5584	0.146934	0.68254	0.215275	0.829553	0.934697
H38K22.5c.1	2.64056	-5.32656	4.79618	-1.11058	0.266748	NA
H38K22.5d.1	1.97406	0	4.99745	0	1	NA
H38K22.6.1	4.73424	-0.753965	2.25519	-0.334324	0.738135	NA
H38K22.7.1	1.6114	-0.916307	2.28724	-0.400616	0.688703	NA
H38K22.9.1	25.0538	0.00609571	0.744115	0.0081919	0.993464	NA
H39E20.1.1	32.9719	0.599342	0.620857	0.965347	0.334371	NA
H39E23.1a.1	885.137	-0.868385	0.305204	-2.84526	0.0044375	0.0359631
H39E23.1b.1	453.931	-0.104816	0.285428	-0.367223	0.713453	0.879532
H39E23.1c.1	15.9542	-1.17591	2.70751	-0.434314	0.66406	NA
H39E23.1d.1	30.8613	-1.32782	0.785976	-1.6894	0.0911435	NA
H39E23.1e.1	0	NA	NA	NA	NA	NA
H39E23.1e.2	0	NA	NA	NA	NA	NA
H39E23.1e.3	34.8631	-0.877934	2.6204	-0.335038	0.737596	NA
H39E23.1e.4	0	NA	NA	NA	NA	NA
H39E23.1e.5	21.0922	-1.01853	3.56159	-0.285976	0.774897	NA
H39E23.1e.6	196.273	-0.146492	0.336214	-0.43571	0.663047	0.85153
H39E23.1f.1	0	NA	NA	NA	NA	NA
H39E23.1g.1	0	NA	NA	NA	NA	NA
H39E23.1h.1	26.496	0.966687	3.53581	0.273399	0.784547	NA
H39E23.1i.1	0.636178	-0.899496	4.97563	-0.180781	0.85654	NA
H39E23.1j.1	101.241	-0.56529	0.412672	-1.36983	0.170741	0.410178
H39E23.1k.1	93.5208	-0.400534	0.913577	-0.438423	0.661079	0.850312
H39E23.1l.1	50.6837	-0.417307	0.669048	-0.623733	0.532803	0.775159
H39E23.1m.1	264.89	-0.655919	0.347707	-1.88641	0.0592392	0.206192
H39E23.2.1	7.22387	-0.191209	2.57673	-0.0742059	0.940847	NA
H39E23.3.1	1.66067	3.46192	3.13739	1.10344	0.269837	NA
H40L08.1.1	832.846	0.0426836	0.185	0.230722	0.817531	0.929269
H40L08.2a.1	575.95	0.109053	0.302412	0.360611	0.71839	0.880637
H40L08.2a.2	2.09373	0	4.99745	0	1	NA
H40L08.2b.1	2.38167	-1.85295	4.36692	-0.424316	0.671335	NA
H40L08.3a.1	34.3871	-0.23603	0.719136	-0.328214	0.74275	NA
H40L08.3b.1	21.2399	-0.235388	0.903345	-0.260574	0.794421	NA
H40L08.7.1	11.7827	-1.03998	1.96497	-0.52926	0.596625	NA
H40L08.7.2	12.2732	0.492864	1.25458	0.392851	0.69443	NA
H40L08.7.3	4.80339	0.523379	2.94763	0.177559	0.859069	NA
H40L08.7.4	81.8382	-0.262295	0.692477	-0.378779	0.704852	0.873635
H40L08.7.5	0	NA	NA	NA	NA	NA
H40L08.8.1	0	NA	NA	NA	NA	NA
H40L08.9.1	2.49189	-1.96144	2.37814	-0.824776	0.409499	NA
H41C03.1.1	444.937	-0.000950711	0.281967	-0.00337171	0.99731	0.999139
H41C03.2.1	6.60825	-0.210808	1.54077	-0.13682	0.891173	NA
H41C03.3.1	58.4662	-0.962586	0.783523	-1.22854	0.219246	0.480129
H41C03.3.2	111.471	0.981238	0.557935	1.7587	0.078629	0.249809
H41C03.3.3	55.4305	1.41369	1.84086	0.76795	0.442517	0.711368
H41C03.3.4	103.786	0.284091	0.381167	0.74532	0.456078	0.720161
H42K12.1a.1	96.0273	-0.438359	0.527306	-0.831318	0.405794	0.678065
H42K12.1b.1	124.494	-0.906577	0.366714	-2.47216	0.0134299	0.0766079
H42K12.3.1	5.21381	-3.50564	2.17885	-1.60894	0.10763	NA
H42K12.3.2	13.4051	0.576936	1.98869	0.290109	0.771733	NA
H42K12.3.3	4.00198	-5.91886	4.79233	-1.23507	0.216805	NA
H43E16.1a.1	329.282	1.39508	0.29657	4.70406	2.55044e-06	8.82296e-05
H43E16.1b.1	35.748	-0.920276	1.51691	-0.60668	0.544063	0.780489
H43I07.1a.1	214.924	-0.178506	0.358214	-0.498323	0.618257	0.826638
H43I07.1b.1	251.903	-0.335441	0.24968	-1.34349	0.179114	0.422707
H43I07.1c.1	579.657	-0.0349087	0.26028	-0.13412	0.893308	0.961029
H43I07.2.1	1281.63	0.477247	0.159052	3.00056	0.00269483	0.0247518
H43I07.3a.1	880.452	0.0999175	0.160781	0.621452	0.534302	0.776237
H43I07.3b.1	44.955	0.629154	0.887008	0.709299	0.478139	0.735452
H43I07.4.1	2.44284	-0.101635	2.03643	-0.0499084	0.960195	NA
JC8.10a.1	523.115	-0.657704	0.287196	-2.29009	0.0220161	0.107165
JC8.10b.1	131.024	0.177342	0.638176	0.277889	0.781098	0.912303
JC8.10c.1	70.7852	0.305721	0.791041	0.38648	0.699141	0.871416
JC8.10d.1	13.3282	-5.10893	2.83849	-1.79987	0.0718806	NA
JC8.12a.1	7.75326	-6.43633	3.13301	-2.05436	0.0399408	NA
JC8.12b.1	5.45385	3.93539	2.71415	1.44995	0.147072	NA
JC8.13a.1	1119.97	0.465654	0.214777	2.16808	0.0301524	0.13191
JC8.14.1	2718.54	-0.303228	0.2018	-1.50261	0.132938	0.351397
JC8.16.1	17.2191	-0.0745856	0.920011	-0.0810703	0.935386	NA
JC8.2.1	5531.72	0.277992	0.095404	2.91384	0.0035701	0.0304603
JC8.3a.1	26981.1	0.468575	0.186248	2.51587	0.0118739	0.070461
JC8.3c.1	0	NA	NA	NA	NA	NA
JC8.4.1	514.669	0.539398	0.197227	2.73492	0.00623963	0.045222
JC8.5a.1	1257.97	0.587653	0.161752	3.63304	0.000280103	0.00430671
JC8.5b.1	80.9317	0.674888	0.551915	1.22281	0.2214	0.482247
JC8.6a.1	2091.57	0.376049	0.232413	1.61802	0.105658	0.304705
JC8.6b.1	83.1131	-0.12904	1.57352	-0.0820071	0.934641	0.97546
JC8.6c.1	320.78	-0.0738784	0.35434	-0.208496	0.834842	0.935941
JC8.6d.1	321.186	-0.0425176	0.28298	-0.15025	0.880568	0.955872
JC8.7a.1	1788.36	0.267075	0.132529	2.01522	0.0438813	0.169121
JC8.7b.1	0	NA	NA	NA	NA	NA
JC8.8.1	8143.66	-0.200572	0.201503	-0.995378	0.319552	0.595463
K01A11.1.1	165.041	0.406194	0.290447	1.39851	0.161959	0.39736
K01A11.2.1	903.274	0.444126	0.171409	2.59104	0.00956867	0.0615284
K01A11.3.1	21.4638	-0.588471	0.928014	-0.634118	0.526004	NA
K01A11.4a.1	56.0762	-0.0805394	0.794849	-0.101327	0.919291	0.969332
K01A11.4b.1	10.2037	-5.25885	3.31444	-1.58665	0.112592	NA
K01A12.2.1	3.22544	0.3536	2.98418	0.118491	0.905678	NA
K01A12.2.2	2.28485	0.753284	3.21391	0.234382	0.814688	NA
K01A12.3.1	11.4332	-0.250967	1.13283	-0.22154	0.824672	NA
K01A12.4.1	33.1846	0.899945	0.983106	0.91541	0.359976	NA
K01A2.1.1	153.367	-0.0577949	0.370908	-0.15582	0.876175	0.954097
K01A2.10a.1	160.688	0.0311798	0.349023	0.0893343	0.928816	0.972712
K01A2.10b.1	0	NA	NA	NA	NA	NA
K01A2.11a.1	0.646712	3.74472	4.84648	0.772667	0.439719	NA
K01A2.11b.1	12.7815	-0.432351	1.06478	-0.406049	0.684707	NA
K01A2.11d.1	2.53937	-4.91593	4.79994	-1.02416	0.305757	NA
K01A2.12.1	0.0977984	-0.899468	4.97563	-0.180775	0.856544	NA
K01A2.2a.1	120.393	0.338037	0.488377	0.692164	0.488835	0.743577
K01A2.2b.1	0.181908	-1.35395	4.95191	-0.27342	0.78453	NA
K01A2.2d.1	0	NA	NA	NA	NA	NA
K01A2.4a.1	2.65511	0.426359	2.3142	0.184236	0.853828	NA
K01A2.4a.2	130.302	-0.241539	0.328178	-0.736	0.46173	0.724323
K01A2.4b.1	0	NA	NA	NA	NA	NA
K01A2.5a.1	449.166	-0.165407	0.317792	-0.520488	0.602723	0.816696
K01A2.5a.2	68.9943	0.119813	0.975478	0.122825	0.902246	0.963101
K01A2.5b.1	0	NA	NA	NA	NA	NA
K01A2.6.1	0.227141	0.422378	4.95256	0.0852848	0.932035	NA
K01A2.7.1	4.34899	-0.103611	1.49709	-0.0692082	0.944824	NA
K01A2.8a.1	55.9225	-0.315103	0.515245	-0.61156	0.540829	0.779061
K01A2.8c.1	5.10359	-0.627821	1.68307	-0.373021	0.709133	NA
K01A2.8c.2	62.7863	-0.0561028	0.52894	-0.106067	0.91553	0.96827
K01A2.8c.3	2147.98	-0.278319	0.21389	-1.30123	0.193181	0.443545
K01A2.8d.1	0	NA	NA	NA	NA	NA
K01A2.9.1	0.0977984	-0.899468	4.97563	-0.180775	0.856544	NA
K01A6.2a.1	376.209	-0.587832	0.493749	-1.19055	0.233831	0.49576
K01A6.2b.1	41.3922	-0.327377	0.851963	-0.384262	0.700784	0.87173
K01A6.2c.1	21.8103	-2.05329	2.61402	-0.785494	0.432164	NA
K01A6.2d.1	359.278	-0.828354	0.207581	-3.99051	6.59326e-05	0.00134792
K01A6.2e.1	12.9717	-1.78825	1.60106	-1.11692	0.264029	NA
K01A6.4.1	4.73686	-1.37189	1.76992	-0.775111	0.438274	NA
K01A6.5a.1	0	NA	NA	NA	NA	NA
K01A6.5a.2	2.36221	0.0339278	1.95311	0.0173712	0.98614	NA
K01A6.6a.1	15.46	-0.0932279	0.914205	-0.101977	0.918775	NA
K01A6.6b.1	3.14864	-0.275279	3.09865	-0.0888384	0.92921	NA
K01A6.7.1	2.43749	-0.869094	2.01979	-0.430288	0.666986	NA
K01A6.8.1	5.85349	-0.662594	1.29848	-0.510285	0.609852	NA
K01B6.1.1	76.098	0.573572	2.08046	0.275695	0.782782	0.913291
K01B6.1.2	28.0986	-6.8526	4.08347	-1.67813	0.0933215	NA
K01B6.1.3	40.6127	-0.831726	2.80116	-0.296922	0.766526	0.90512
K01B6.2.1	17.2248	0.427239	0.795417	0.537126	0.591181	NA
K01B6.3.1	97.5102	0.0630896	0.465062	0.135658	0.892091	0.960672
K01B6.4.1	2.31766	0.855482	1.91266	0.447273	0.654678	NA
K01C8.1.1	3217.48	-0.474689	0.20071	-2.36505	0.0180277	0.0939261
K01C8.1.2	96.1347	-2.92003	0.579668	-5.03741	4.71863e-07	2.04268e-05
K01C8.10.1	6880.5	-0.0392619	0.228811	-0.171591	0.863759	0.949018
K01C8.10.2	0.17946	0	4.99745	0	1	NA
K01C8.2.1	11.9206	-1.38943	1.60039	-0.868185	0.385293	NA
K01C8.3a.1	6093.13	0.0278217	0.205976	0.135072	0.892555	0.960781
K01C8.3b.1	59.0027	0.520564	0.45118	1.15378	0.248588	0.515183
K01C8.5.1	55.6749	-0.909324	0.54414	-1.67112	0.0946977	0.284057
K01C8.5.2	1823.29	0.190578	0.293811	0.648642	0.51657	0.76336
K01C8.6.1	1855.91	0.703268	0.147592	4.76495	1.88901e-06	6.86457e-05
K01C8.7a.1	1010.8	0.0980623	0.18863	0.519867	0.603156	0.816696
K01C8.7b.1	290.368	0.0851707	0.327804	0.259822	0.795001	0.918419
K01C8.8.1	19.4353	-1.02778	0.960798	-1.06971	0.28475	NA
K01C8.9.1	8422.32	0.432508	0.10481	4.12659	3.68186e-05	0.000852857
K01D12.1.1	12.8236	-1.47316	1.19415	-1.23365	0.217334	NA
K01D12.10.1	0.581583	2.93286	4.89224	0.599492	0.548845	NA
K01D12.11.1	942.607	0.148217	0.248216	0.597129	0.550421	0.7858
K01D12.12.1	1740.53	0.829019	0.153204	5.41123	6.25945e-08	3.13844e-06
K01D12.13a.1	241.571	0.659097	0.261857	2.51701	0.0118355	0.0703052
K01D12.13b.1	0.646712	3.74472	4.84648	0.772667	0.439719	NA
K01D12.14.1	94.4742	-0.563705	0.665678	-0.846813	0.397099	0.669893
K01D12.15.1	4.17311	1.35319	1.53219	0.883172	0.377143	NA
K01D12.20.1	0	NA	NA	NA	NA	NA
K01D12.4a.1	4.65015	0.308196	4.00076	0.0770343	0.938596	NA
K01D12.4a.2	0	NA	NA	NA	NA	NA
K01D12.4a.3	10.4743	-0.157051	1.84347	-0.0851932	0.932108	NA
K01D12.4b.1	1.77978	-3.07572	4.42174	-0.695591	0.486685	NA
K01D12.4c.1	2.13251	3.4283	4.86142	0.705207	0.480681	NA
K01D12.5.1	1.32046	-0.588645	2.35223	-0.25025	0.802394	NA
K01D12.6.1	2499.05	0.397497	0.18051	2.20208	0.0276595	0.124889
K01D12.7.1	13.3691	0.520009	0.942956	0.551467	0.581314	NA
K01D12.8.1	1.74006	-2.65647	2.59681	-1.02298	0.306318	NA
K01D12.9.1	8.36049	-1.81744	1.80121	-1.00901	0.312971	NA
K01F9.2.1	344.529	0.512441	0.361796	1.41638	0.156664	0.389094
K01G12.22.1	1.74298	-0.901207	2.59697	-0.347022	0.728575	NA
K01G12.3.1	363.671	-0.062972	0.239596	-0.262826	0.792685	0.917407
K01G5.1.1	2409.58	0.21425	0.0963486	2.22369	0.026169	0.120215
K01G5.10.1	132.626	0.302878	0.312265	0.969938	0.332077	0.608328
K01G5.2a.1	2624.17	0.576511	0.16204	3.55784	0.000373917	0.00542523
K01G5.2b.1	781.648	0.555961	0.250646	2.21811	0.026547	0.121469
K01G5.2c.1	283.07	0.727209	0.258657	2.81148	0.00493147	0.0386038
K01G5.3.1	160.9	-0.923825	0.352482	-2.62091	0.00876948	0.0581597
K01G5.4.1	24041.8	0.404504	0.187467	2.15773	0.0309489	0.133809
K01G5.5.1	6648.67	0.318437	0.166088	1.91728	0.0552026	0.19659
K01G5.6.1	994.003	-0.074853	0.209742	-0.356881	0.721181	0.881734
K01G5.7.1	9786.5	-0.659057	0.277729	-2.37302	0.0176431	0.0923784
K01G5.8a.1	322.004	-0.454413	0.209594	-2.16806	0.0301542	0.13191
K01G5.8b.1	551.09	0.0629704	0.229988	0.273798	0.784239	0.913789
K01G5.9.1	953.25	0.346158	0.209109	1.65539	0.0978447	0.290337
K01G5.9.2	977.61	0.247425	0.215487	1.14821	0.250881	0.517962
K01G5.9.3	215.914	0.0756801	0.276828	0.273383	0.784559	0.913923
K01H12.1a.1	1130.17	0.551859	0.157396	3.50617	0.000454603	0.00632374
K01H12.1b.1	0	NA	NA	NA	NA	NA
K01H12.2.1	26.1034	-0.643259	0.766307	-0.839428	0.401229	NA
K01H12.3a.1	10.6443	0.445941	1.00955	0.441723	0.658689	NA
K01H12.3b.1	0.301193	-0.899482	4.97563	-0.180778	0.856542	NA
K01H12.4.1	11.8157	1.09042	1.53503	0.710357	0.477483	NA
K02A11.1a.1	1601.2	-0.0155158	0.169151	-0.0917275	0.926915	0.97192
K02A11.1a.2	202.033	0.641025	0.329741	1.94403	0.0518921	0.188513
K02A11.1a.3	10.5765	0	4.99745	0	1	NA
K02A11.1a.4	12.0508	-7.51305	2.76721	-2.71502	0.00662709	NA
K02A11.1a.5	0	NA	NA	NA	NA	NA
K02A11.1b.1	0	NA	NA	NA	NA	NA
K02A11.1b.2	1963.57	-0.0234011	0.248405	-0.0942055	0.924946	0.971227
K02A11.2.1	10.1935	-0.346474	1.18076	-0.293434	0.76919	NA
K02A11.3.1	835.014	-0.28151	0.209715	-1.34235	0.179483	0.4233
K02A11.4.1	621.266	0.940376	0.35233	2.66902	0.00760734	0.0521101
K02A2.1.1	0.181908	-1.35395	4.95191	-0.27342	0.78453	NA
K02A2.2.1	9.15911	-0.0291188	1.12306	-0.0259282	0.979315	NA
K02A2.3a.1	44.0963	-0.301909	0.788813	-0.382739	0.701913	0.872269
K02A2.3b.1	15.5112	0.0343924	3.61764	0.00950685	0.992415	NA
K02A2.5.1	14.081	-0.0875353	0.924509	-0.094683	0.924567	NA
K02A2.7.1	3.16294	-0.332939	1.79756	-0.185217	0.853059	NA
K02A4.1.1	3948.39	-0.907007	0.139044	-6.52314	6.88497e-11	5.45428e-09
K02A4.2.1	35.0923	0.208706	0.832605	0.250666	0.802072	NA
K02A4.2.2	0	NA	NA	NA	NA	NA
K02A4.2.3	6.87846	-0.53157	2.00761	-0.264778	0.791181	NA
K02A6.1.1	0	NA	NA	NA	NA	NA
K02A6.2.1	6.56066	0.858371	1.50693	0.569617	0.568937	NA
K02A6.3.1	242.429	-0.2012	0.266244	-0.755697	0.449831	0.716466
K02A6.4.1	1.55275	1.58586	3.66266	0.432981	0.665028	NA
K02B12.1.1	32.7901	0.602205	0.702578	0.857136	0.39137	NA
K02B12.2.1	138.731	-0.461723	0.420992	-1.09675	0.272751	0.543718
K02B12.3.1	1939.9	0.260666	0.16216	1.60746	0.107954	0.308314
K02B12.4a.1	12.0121	0.323249	1.12704	0.286812	0.774256	NA
K02B12.4b.1	18.5993	-0.734829	0.942414	-0.77973	0.43555	NA
K02B12.5.1	1491.21	-0.0425549	0.235069	-0.181032	0.856343	0.945182
K02B12.6.1	2.45703	1.13645	2.36395	0.480741	0.630701	NA
K02B12.7.1	1885.7	0.0526049	0.148247	0.354847	0.722704	0.881945
K02B12.8a.1	1651.81	0.372628	0.109815	3.39324	0.000690709	0.00871305
K02B12.8b.1	447.974	0.486912	0.195869	2.48591	0.0129221	0.0747762
K02B12.9.1	11.5812	0.0442848	0.969027	0.0457002	0.963549	NA
K02B2.1.1	3420	0.256187	0.116182	2.20505	0.0274509	0.124408
K02B2.3.1	1667.1	0.0758494	0.21034	0.360604	0.718396	0.880637
K02B2.4a.1	284.516	-0.357798	0.372829	-0.959683	0.337215	0.613328
K02B2.4b.1	90.6329	0.368619	1.00833	0.365575	0.714683	0.879695
K02B2.5.1	63330.5	0.462739	0.10211	4.53177	5.84902e-06	0.000180296
K02B2.6.1	0.361368	-1.35398	4.9519	-0.273426	0.784525	NA
K02B7.3a.1	892.819	0.158507	0.274404	0.577641	0.563506	0.793929
K02B7.3b.1	7.53878	-0.642611	1.81987	-0.353109	0.724007	NA
K02B9.1.1	2816.27	-0.609974	0.384637	-1.58584	0.112775	0.316641
K02B9.2.1	401.885	-1.09318	0.504054	-2.16878	0.0300991	0.13191
K02B9.4a.1	448.91	0.259496	0.269101	0.964307	0.334892	0.610655
K02B9.4a.2	23.0321	-0.180657	1.5248	-0.118479	0.905688	NA
K02B9.4a.3	31.4916	1.78078	2.37208	0.750726	0.452818	NA
K02B9.4b.1	73.4308	-0.455649	0.670748	-0.679314	0.496939	0.748431
K02B9.4c.1	4.09161	6.24449	4.79573	1.30209	0.192885	NA
K02B9.4d.1	0.717839	0	4.99745	0	1	NA
K02C4.2.1	14.9423	-0.328747	1.08548	-0.302859	0.761998	NA
K02C4.3a.1	3795.97	-0.108153	0.260086	-0.415836	0.67753	0.8601
K02C4.3b.1	295.915	-0.902306	0.313587	-2.87737	0.00401	0.0332293
K02C4.3c.1	987.524	0.150765	0.253542	0.594637	0.552086	0.787013
K02C4.3d.1	74.4912	0.997196	1.80328	0.552989	0.580271	0.803131
K02C4.3e.1	11.4088	6.42497	4.50369	1.4266	0.153695	NA
K02C4.4a.1	138.71	-0.538039	0.37131	-1.44903	0.14733	0.375685
K02C4.4b.1	6.69209	0.345437	2.51497	0.137352	0.890752	NA
K02C4.5.1	333.751	-0.370556	0.322285	-1.14978	0.250235	0.517114
K02D10.1a.1	4.77598	-6.12433	4.79132	-1.27821	0.201174	NA
K02D10.1b.1	2526.64	0.110627	0.0992767	1.11433	0.265138	0.53548
K02D10.1c.1	339.615	0.273513	0.519051	0.526949	0.598229	0.813853
K02D10.1c.2	924.589	-0.0952107	0.177896	-0.535205	0.592508	0.810366
K02D10.1c.3	15.9017	-0.256969	1.17641	-0.218435	0.82709	NA
K02D10.2.1	9.80632	-0.232798	1.12953	-0.206103	0.836711	NA
K02D10.3.1	6.93967	0.893684	1.33312	0.67037	0.502622	NA
K02D10.4.1	212.23	0.260042	0.250942	1.03627	0.300078	0.575372
K02D10.5.1	1719.16	0.360197	0.186626	1.93005	0.0536008	0.192705
K02D10.8.1	43.1774	0.415636	0.535708	0.775863	0.43783	0.70771
K02D3.1.1	14.7209	-0.102088	0.889895	-0.114719	0.908667	NA
K02D3.2.1	11.6118	-0.0326733	1.04415	-0.0312916	0.975037	NA
K02D7.1a.1	1440.68	-0.274382	0.19165	-1.43168	0.152235	0.382449
K02D7.1a.2	379.3	0.474196	0.491034	0.965708	0.33419	0.610153
K02D7.1a.3	0	NA	NA	NA	NA	NA
K02D7.1b.1	53.1835	-1.04366	2.55643	-0.408248	0.683091	0.861902
K02D7.2.1	4.00214	1.04514	2.07641	0.503339	0.614726	NA
K02D7.3a.1	12297.8	0.122052	0.212308	0.574882	0.565371	0.795305
K02D7.3b.1	31769.8	0.0159491	0.200689	0.0794717	0.936657	0.976279
K02D7.4.1	1113.65	0.0769806	0.182775	0.421177	0.673626	0.857508
K02D7.5.1	249.65	0.249927	0.306854	0.814482	0.415369	0.687093
K02D7.6.1	8.46913	0.102214	1.14893	0.0889646	0.92911	NA
K02E10.1.1	112.527	0.0540809	0.399123	0.135499	0.892217	0.960672
K02E10.2a.1	479.943	-0.53803	0.230084	-2.3384	0.0193664	0.0979698
K02E10.2b.1	0	NA	NA	NA	NA	NA
K02E10.4a.1	12.6048	-1.60931	2.60533	-0.617698	0.536775	NA
K02E10.4b.1	16.3025	-1.85434	1.62993	-1.13768	0.255255	NA
K02E10.5.1	9.81545	0.253023	1.05016	0.240937	0.809604	NA
K02E10.6.1	116.011	-0.248339	0.374985	-0.662264	0.507802	0.756896
K02E10.7.1	43.0355	0.174344	1.72332	0.101168	0.919417	0.96934
K02E10.7.2	13.1128	-6.09405	4.36915	-1.39479	0.163079	NA
K02E10.8a.1	16.11	7.0944	1.97716	3.58818	0.000332994	NA
K02E10.8b.1	50.6784	-1.17068	0.879624	-1.33088	0.183227	0.428432
K02E10.8c.1	25.7968	-0.532762	1.73022	-0.307917	0.758146	NA
K02E11.1.1	8.24828	-1.30005	1.60141	-0.811821	0.416895	NA
K02E11.10.1	3.13927	1.84739	2.53645	0.728336	0.466408	NA
K02E11.2.1	2.54947	0.355331	1.85953	0.191087	0.848458	NA
K02E11.3.1	118.758	0.197742	0.533772	0.370462	0.711038	0.878214
K02E11.4a.1	99.0665	0.428003	0.463636	0.923144	0.355932	0.630245
K02E11.4b.1	17.6606	0.285239	0.805596	0.354072	0.723285	NA
K02E11.4c.1	5.8838	0.34741	2.86121	0.121421	0.903358	NA
K02E11.4d.1	0	NA	NA	NA	NA	NA
K02E11.4e.1	0	NA	NA	NA	NA	NA
K02E11.5.1	156.152	0.752228	0.597067	1.25987	0.207715	0.463984
K02E11.6.1	8.56345	-0.34305	2.12502	-0.161434	0.871752	NA
K02E11.6.2	128.209	0.388062	0.468983	0.827456	0.407979	0.680709
K02E11.7.1	137.347	1.19044	0.533358	2.23196	0.0256173	0.118264
K02E2.1.1	1.96491	1.76631	2.25755	0.782402	0.433978	NA
K02E2.11.1	353.68	-0.272777	0.356516	-0.76512	0.4442	0.71273
K02E2.11.2	3.10903	4.00385	4.83642	0.827855	0.407753	NA
K02E2.2.1	3.81685	-0.680969	1.67583	-0.406347	0.684488	NA
K02E2.3.1	0.540828	-1.354	4.9519	-0.273431	0.784522	NA
K02E2.4.1	9.05245	-0.584841	1.11049	-0.526652	0.598435	NA
K02E2.6.1	467.075	-0.0477921	0.328475	-0.145497	0.884319	0.957545
K02E2.6.2	1.02439	2.4558	4.82553	0.508919	0.610809	NA
K02E2.6.3	0	NA	NA	NA	NA	NA
K02E2.7a.1	2.71583	0	4.99745	0	1	NA
K02E2.7b.1	5.10532	0.538913	1.37879	0.390858	0.695902	NA
K02E2.7c.1	0.406789	0	4.99745	0	1	NA
K02E2.7d.1	0	NA	NA	NA	NA	NA
K02E2.8a.1	0	NA	NA	NA	NA	NA
K02E2.8b.1	0.49071	-0.032153	4.92873	-0.00652359	0.994795	NA
K02E7.1.1	0.918333	-3.07705	4.83879	-0.635913	0.524833	NA
K02E7.10.1	37.4451	-0.237263	0.618849	-0.383394	0.701428	0.871993
K02E7.11.1	39.8104	-0.100476	0.713675	-0.140786	0.888039	0.959695
K02E7.12.1	26.791	0.670812	0.790028	0.849099	0.395826	NA
K02E7.4.1	2.9538	-0.286527	2.04029	-0.140435	0.888316	NA
K02E7.7.1	2.31369	-2.93621	3.28671	-0.893358	0.371665	NA
K02E7.9.1	62.9922	-0.300698	0.532084	-0.565134	0.571983	0.798528
K02F2.1a.1	2625.34	-0.0709632	0.266105	-0.266674	0.78972	0.91595
K02F2.1b.1	3332.7	-0.0747324	0.194093	-0.385033	0.700213	0.871505
K02F2.2.1	19961.6	-1.72206	0.203371	-8.46758	2.50548e-17	4.09246e-15
K02F2.3.1	3166.39	0.00687374	0.282592	0.0243239	0.980594	0.992342
K02F2.4.1	669.48	0.434362	0.224295	1.93657	0.0527982	0.190598
K02F2.5.1	270.615	0.590407	0.33476	1.76367	0.0777873	0.247881
K02F2.6.1	216.8	0.285597	0.335181	0.852067	0.394177	0.667879
K02F3.1.1	705.55	0.231265	0.161794	1.42938	0.152894	0.383488
K02F3.10.1	5317.02	0.412185	0.149223	2.76222	0.00574105	0.0426848
K02F3.11.1	1126.11	-0.545975	0.323484	-1.6878	0.09145	0.277149
K02F3.12a.1	1125.08	0.259209	0.287912	0.900303	0.367959	0.643292
K02F3.12b.1	1119.9	0.117536	0.217692	0.539917	0.589254	0.808044
K02F3.2a.1	942.231	-0.330991	0.334146	-0.990558	0.321901	0.598054
K02F3.2b.1	409.102	-0.234864	0.323745	-0.725459	0.468171	0.728754
K02F3.3.1	1897.09	0.299277	0.291191	1.02777	0.304059	0.579059
K02F3.4.1	949.71	-0.535577	0.857548	-0.624545	0.53227	0.774932
K02F3.4.2	0	NA	NA	NA	NA	NA
K02F3.4.3	2023.69	-0.449364	0.279819	-1.60591	0.108294	0.308987
K02F3.5.1	255.116	0.277338	0.253871	1.09244	0.274641	0.546499
K02F3.6.1	77.0582	0.000918496	3.80221	0.000241569	0.999807	0.999997
K02F3.6.2	618.904	0.141002	0.329603	0.427794	0.668801	0.854762
K02F3.8.1	5.05671	-0.392893	1.9904	-0.197394	0.843519	NA
K02F3.9.1	1093.69	0.650444	0.234922	2.76876	0.00562694	0.0420336
K02F6.1.1	16.0907	-0.216435	0.850439	-0.254498	0.799111	NA
K02F6.3.1	31.0356	0.371918	0.675217	0.550813	0.581762	NA
K02F6.4.1	0.46208	2.45339	4.93352	0.49729	0.618984	NA
K02F6.5.1	12.7635	-1.44309	1.98717	-0.726203	0.467714	NA
K02F6.5.2	0	NA	NA	NA	NA	NA
K02F6.6.1	9.13913	0.13077	1.28586	0.101699	0.918996	NA
K02F6.7.1	480.666	-0.296225	0.329924	-0.897859	0.369261	0.643842
K02F6.7.2	90.7962	-0.919366	1.79352	-0.512604	0.608228	0.819941
K02F6.7.3	123.187	0.941857	1.0059	0.936331	0.349103	0.624006
K02F6.8.1	7.2319	6.20858	3.35303	1.85163	0.0640784	NA
K02F6.8.2	0.258685	2.45341	4.93352	0.497295	0.618981	NA
K02F6.9.1	11.6313	0.680218	3.67038	0.185327	0.852973	NA
K02F6.9.2	18.2458	0.104828	2.05704	0.0509606	0.959357	NA
K02G10.1.1	230.013	-0.0267289	0.249431	-0.10716	0.914662	0.967887
K02G10.15.1	46.4938	-0.20826	0.569428	-0.365735	0.714563	0.879695
K02G10.3.1	684.334	-0.17462	0.251417	-0.694541	0.487343	0.742448
K02G10.4a.1	197.269	0.354691	0.486487	0.729085	0.465949	0.727468
K02G10.4b.1	46.6683	-0.000417922	0.694961	-0.000601361	0.99952	0.999997
K02G10.4c.1	1.87359	3.29866	4.30728	0.765832	0.443776	NA
K02G10.5b.1	25.9793	-0.150321	0.816033	-0.184209	0.853849	NA
K02G10.5c.1	80.027	0.0433991	0.56482	0.0768371	0.938753	0.976856
K02G10.6.1	823.53	-0.948429	0.177596	-5.34037	9.27564e-08	4.52195e-06
K02G10.7a.1	174.933	-0.121551	0.333977	-0.363952	0.715894	0.880092
K02G10.7b.1	1543.42	0.365478	0.226228	1.61553	0.106195	0.30542
K02G10.7b.2	110.767	0.0210221	0.511802	0.0410746	0.967236	0.988672
K02G10.7c.1	0	NA	NA	NA	NA	NA
K02G10.7d.1	1.18509	3.74468	4.84648	0.77266	0.439724	NA
K02G10.8a.1	194.736	-0.212212	0.319677	-0.663831	0.506798	0.756275
K02G10.8b.1	533.172	-0.354448	0.188068	-1.88468	0.0594736	0.206717
K02H11.2.1	0	NA	NA	NA	NA	NA
K02H11.3.1	0	NA	NA	NA	NA	NA
K02H11.4.1	1.42098	0.695455	2.52938	0.27495	0.783354	NA
K02H11.6.1	1.08598	1.25007	2.87068	0.435462	0.663227	NA
K02H11.7.1	0	NA	NA	NA	NA	NA
K02H11.9.1	2.65909	-0.937093	1.80812	-0.51827	0.60427	NA
K02H8.1a.1	0	NA	NA	NA	NA	NA
K02H8.1a.2	12.0497	-0.753121	1.79484	-0.419603	0.674775	NA
K02H8.1b.1	102.319	-1.01588	0.454976	-2.23283	0.0255602	0.118103
K02H8.1c.1	151.188	-1.5561	0.449675	-3.46049	0.000539185	0.00720916
K02H8.1c.2	182.813	0.0764568	0.636704	0.120082	0.904418	0.963593
K02H8.1c.3	0	NA	NA	NA	NA	NA
K02H8.1d.1	138.037	1.10715	0.6612	1.67446	0.0940405	0.282514
K02H8.1e.1	184.398	-1.27851	0.412344	-3.1006	0.00193128	0.0194652
K02H8.1f.1	0	NA	NA	NA	NA	NA
K02H8.1g.1	81.108	-0.501783	0.433403	-1.15777	0.246956	0.512949
K03A1.1.1	109.579	0.843721	0.42197	1.99948	0.0455561	0.173133
K03A1.2a.1	4346.72	0.25084	0.134967	1.85852	0.0630948	0.215308
K03A1.2b.1	857.221	0.275537	0.199048	1.38427	0.166275	0.404168
K03A1.2c.1	502.524	0.139789	0.242357	0.576789	0.564082	0.794241
K03A1.4a.1	22.5322	0.704207	0.750861	0.937866	0.348313	NA
K03A1.4b.1	0	NA	NA	NA	NA	NA
K03A1.5.1	3547.33	-1.12389	0.155707	-7.21802	5.27516e-13	5.92763e-11
K03A1.6.1	262.129	0.566327	0.398956	1.41952	0.155747	0.387986
K03A11.1.1	126.906	-0.520749	0.496681	-1.04846	0.294428	0.568822
K03A11.2.1	23.9788	0.0954438	0.876091	0.108943	0.913248	NA
K03A11.2.2	34.692	0.128159	0.882675	0.145194	0.884558	NA
K03A11.3.1	0.731729	-0.297155	4.90759	-0.06055	0.951718	NA
K03A11.4.1	2.94945	-0.994561	2.26554	-0.438996	0.660665	NA
K03A11.5.1	36.5514	-6.803	2.64682	-2.57026	0.0101622	0.0638678
K03A11.5.2	163.821	-0.0328896	0.389507	-0.084439	0.932707	0.974338
K03A11.6.1	2.55762	-1.23157	2.24684	-0.548135	0.583599	NA
K03B4.1.1	1079.09	-0.0634469	0.241735	-0.262465	0.792963	0.917407
K03B4.2.1	2521.61	0.306519	0.194698	1.57433	0.115411	0.320709
K03B4.3a.1	220.607	0.564853	0.296486	1.90516	0.0567593	0.200378
K03B4.3b.1	1509.6	0.85181	0.21629	3.93828	8.20676e-05	0.00159936
K03B4.4a.1	0.776055	4.00392	4.83642	0.827868	0.407745	NA
K03B4.4a.2	29.3683	0.674012	0.85054	0.792451	0.428098	NA
K03B4.4b.1	3.48739	4.42844	3.58144	1.2365	0.216274	NA
K03B4.4b.2	4.62046	0.085779	2.14131	0.0400591	0.968046	NA
K03B4.5.1	4.71813	-0.110185	1.61961	-0.0680319	0.94576	NA
K03B4.6.1	1.29407	-0.036224	2.88884	-0.0125393	0.989995	NA
K03B4.7a.1	3493.2	0.382978	0.136459	2.80655	0.00500748	0.0389296
K03B4.7b.1	7.40607	-0.164897	1.22595	-0.134505	0.893003	NA
K03B4.8.1	1.09065	-0.328488	3.60277	-0.0911766	0.927352	NA
K03B4.9.1	28.6363	-0.515768	0.763777	-0.675286	0.499494	NA
K03B8.1.1	0	NA	NA	NA	NA	NA
K03B8.11.1	4.81115	-0.232239	1.58508	-0.146515	0.883515	NA
K03B8.14.1	6.7215	-0.625378	1.73092	-0.361299	0.717876	NA
K03B8.14.2	0	NA	NA	NA	NA	NA
K03B8.2.1	13.5818	-0.382897	1.59467	-0.24011	0.810245	NA
K03B8.3.1	0.573785	0.886271	4.82419	0.183714	0.854238	NA
K03B8.4.1	7.11863	-0.0415313	1.36211	-0.0304905	0.975676	NA
K03B8.5.1	2.8182	-2.58351	3.06522	-0.842845	0.399315	NA
K03B8.6.1	216.509	0.0337707	0.36641	0.0921665	0.926566	0.971769
K03B8.7.1	10.9162	0.622881	1.04705	0.594891	0.551916	NA
K03B8.8.1	140.022	-0.684019	0.371917	-1.83917	0.0658899	0.221601
K03B8.8.2	106.239	0.959218	0.541615	1.77103	0.0765551	0.245187
K03B8.9.1	15.8635	-7.06943	2.96525	-2.38409	0.0171215	NA
K03B8.9.2	17.0473	7.74686	2.94288	2.63241	0.00847825	NA
K03C7.2a.1	582.431	-0.664398	0.391115	-1.69873	0.0893705	0.272672
K03C7.2b.1	289.709	0.661511	3.85843	0.171445	0.863874	0.949018
K03C7.2c.1	0	NA	NA	NA	NA	NA
K03C7.2c.2	0	NA	NA	NA	NA	NA
K03C7.2c.3	20.2161	-0.493396	0.902665	-0.546599	0.584654	NA
K03C7.2c.4	6.80002	-0.243123	1.84687	-0.131641	0.895269	NA
K03D10.1.1	123.299	-0.962699	0.412491	-2.33387	0.0196027	0.0987868
K03D10.3a.1	426.793	-0.916882	0.555047	-1.6519	0.098555	0.291707
K03D10.3b.1	315.429	-0.613004	0.348418	-1.75939	0.078511	0.249589
K03D10.3c.1	19.1222	-0.158074	1.11116	-0.142261	0.886874	NA
K03D10.3d.1	17.3924	-1.35656	1.68849	-0.803416	0.421734	NA
K03D3.1.1	0	NA	NA	NA	NA	NA
K03D3.10.1	1.25175	1.72856	2.93275	0.589397	0.555595	NA
K03D3.11.1	0.227141	0.422378	4.95256	0.0852848	0.932035	NA
K03D3.12.1	0.203395	0	4.99745	0	1	NA
K03D3.2.1	11.1682	0.535661	1.49447	0.358428	0.720023	NA
K03D3.4.1	0	NA	NA	NA	NA	NA
K03D3.5.1	4.42113	2.0994	2.04471	1.02675	0.30454	NA
K03D7.11.1	0	NA	NA	NA	NA	NA
K03D7.2.1	0	NA	NA	NA	NA	NA
K03D7.6.1	0.749395	1.24053	4.8393	0.256345	0.797685	NA
K03D7.7.1	0	NA	NA	NA	NA	NA
K03E5.1.1	39.2652	0.0173946	0.569865	0.0305241	0.975649	0.990216
K03E5.2a.1	225.956	-0.35827	0.32897	-1.08907	0.276125	0.547824
K03E5.2b.1	14.0696	-0.773963	1.99536	-0.387882	0.698104	NA
K03E5.2c.1	0	NA	NA	NA	NA	NA
K03E5.2d.1	676.084	0.264892	0.306632	0.863876	0.387656	0.66257
K03E5.3a.1	1565.2	0.142407	0.176922	0.804913	0.42087	0.691944
K03E5.3b.1	0	NA	NA	NA	NA	NA
K03E6.1a.1	7.59011	-0.8709	1.33086	-0.654387	0.512863	NA
K03E6.1b.1	0	NA	NA	NA	NA	NA
K03E6.1b.2	220.967	-0.332349	0.248943	-1.33504	0.181862	0.426969
K03E6.3.1	192.758	-0.0433994	0.383644	-0.113124	0.909932	0.965896
K03E6.4.1	12.2042	-0.325568	1.07172	-0.303781	0.761295	NA
K03E6.5a.1	143.817	-0.18982	0.362671	-0.523393	0.6007	0.815686
K03E6.5b.1	62.5707	0.670594	0.584065	1.14815	0.250906	0.517962
K03E6.6.1	926.491	0.54584	0.301296	1.81164	0.0700416	0.231289
K03E6.7.1	329.045	-0.484375	0.250271	-1.9354	0.0529409	0.190888
K03F8.2.1	24.2105	-0.390612	0.815898	-0.478751	0.632116	NA
K03H1.1.1	37.0956	-0.0701406	0.697756	-0.100523	0.919929	0.969636
K03H1.10.1	866.747	0.217595	0.213813	1.01769	0.308826	0.583965
K03H1.10.2	56.8198	1.2097	0.733931	1.64824	0.099303	0.293154
K03H1.11.1	1264.97	0.296981	0.136589	2.17427	0.0296846	0.130573
K03H1.12.1	6.20919	0.859155	1.33516	0.643486	0.519909	NA
K03H1.13a.1	155.479	-0.361678	0.430945	-0.839268	0.401319	0.674342
K03H1.13b.1	8.40219	-5.45831	4.75446	-1.14804	0.250952	NA
K03H1.2.1	4530.52	0.0916265	0.212854	0.430466	0.666857	0.853556
K03H1.3.1	399.151	-0.185038	0.346878	-0.533438	0.593731	0.810871
K03H1.3.2	13.0079	-0.218788	1.02265	-0.213941	0.830593	NA
K03H1.4.1	11214.9	-0.0226357	0.207069	-0.109315	0.912953	0.967325
K03H1.5.1	237.097	-0.203863	0.351272	-0.580357	0.561674	0.792869
K03H1.6.1	400.443	0.472579	0.300297	1.57371	0.115555	0.32092
K03H1.7.1	3149.82	0.491054	0.147616	3.32657	0.000879213	0.0106338
K03H1.9.1	0.195597	-1.61898	4.93087	-0.328336	0.742658	NA
K03H1.9.2	0	NA	NA	NA	NA	NA
K03H1.9.3	0.557648	2.93286	4.89224	0.599492	0.548845	NA
K03H6.1.1	9.25832	0.392506	1.06105	0.369922	0.711441	NA
K03H6.2a.1	958.731	2.4888	0.281037	8.85578	8.31038e-19	1.53104e-16
K03H6.2b.1	0	NA	NA	NA	NA	NA
K03H6.4.1	0.839573	-0.8995	4.97563	-0.180781	0.856539	NA
K03H6.5a.1	14.8684	0.235762	1.0842	0.217451	0.827857	NA
K03H6.5b.1	4.0602	-0.0707821	3.42888	-0.0206429	0.983531	NA
K03H6.7.1	32.0008	1.14483	0.694199	1.64914	0.0991184	NA
K03H9.2.1	0.308802	1.74946	4.9745	0.351685	0.725075	NA
K03H9.3.1	3.53188	-0.355633	2.13929	-0.166239	0.867969	NA
K04A8.1.1	687	0.411438	0.18501	2.22386	0.0261577	0.120198
K04A8.1.2	13.566	-0.709651	3.70266	-0.19166	0.848009	NA
K04A8.1.3	97.7911	-0.253839	0.875611	-0.289899	0.771894	0.907318
K04A8.18.1	0	NA	NA	NA	NA	NA
K04A8.19.1	0.422738	-0.866835	4.86049	-0.178343	0.858454	NA
K04A8.20.1	6.64513	-2.90699	1.54672	-1.87945	0.0601833	NA
K04A8.21.1	5.7502	-3.17088	2.43026	-1.30475	0.191978	NA
K04A8.4a.1	16.8746	-1.79977	1.11326	-1.61666	0.105952	NA
K04A8.4b.1	1.21257	-1.61901	4.93086	-0.328342	0.742653	NA
K04A8.4c.1	1.71509	-1.41722	3.46104	-0.409477	0.68219	NA
K04A8.5a.1	42.0291	-1.10476	0.65705	-1.68139	0.0926871	0.279455
K04A8.5b.1	0	NA	NA	NA	NA	NA
K04A8.6a.1	118.519	-0.906238	0.568172	-1.59501	0.110711	0.312866
K04A8.6a.2	412.507	0.779124	0.268107	2.90602	0.00366057	0.0310316
K04A8.6b.1	213.677	-1.63628	0.512191	-3.19468	0.00139988	0.0152124
K04A8.8.1	0	NA	NA	NA	NA	NA
K04A8.9.1	16.3469	0.532974	0.871343	0.61167	0.540756	NA
K04B12.1.1	95.2772	-0.405592	0.40421	-1.00342	0.315658	0.59089
K04B12.2a.1	238.734	0.357536	0.389775	0.917287	0.358992	0.634029
K04B12.2a.2	344.418	-0.315665	0.371314	-0.850129	0.395253	0.668959
K04B12.2b.1	3.09825	-4.66181	4.80287	-0.97063	0.331733	NA
K04B12.3a.1	861.491	-0.557098	0.306153	-1.81967	0.0688094	0.228365
K04B12.3b.1	247.645	-0.516796	0.328572	-1.57285	0.115753	0.321244
K04B12.3c.1	6.91006	-6.6699	4.55841	-1.46321	0.14341	NA
K04C1.1.1	0.913436	-1.61901	4.93086	-0.328341	0.742654	NA
K04C1.2a.1	85.2275	-0.357677	0.564969	-0.63309	0.526675	0.770796
K04C1.2b.1	285.068	-0.11012	0.30987	-0.355375	0.722309	0.881913
K04C1.3.1	321.786	0.0693968	0.269688	0.257323	0.79693	0.919432
K04C1.4.1	95.3116	0.0708968	0.589127	0.120342	0.904212	0.963439
K04C1.5.1	3624.75	0.383202	0.102613	3.73442	0.000188149	0.00311011
K04C1.6.1	0.356483	1.12632	4.9114	0.229328	0.818614	NA
K04C2.2.1	2562.46	0.0774192	0.216317	0.357897	0.72042	0.88149
K04C2.3a.1	1516.12	1.05028	0.270948	3.87629	0.00010606	0.0019654
K04C2.3b.1	2.32475	-0.0831761	2.59947	-0.0319973	0.974474	NA
K04C2.4.1	1079.32	0.197568	0.271087	0.728801	0.466123	0.727468
K04C2.5.1	6.11612	-0.291894	1.27115	-0.22963	0.818379	NA
K04C2.6.1	2.42995	0.319868	2.41338	0.132539	0.894558	NA
K04C2.7.1	30.3142	0.399357	0.652855	0.611709	0.54073	NA
K04C2.8.1	26.7742	0.560109	0.73088	0.766349	0.443468	NA
K04D7.1.1	9775.91	-0.499589	0.165691	-3.01519	0.00256815	0.0239493
K04D7.1.2	11543.3	-0.503294	0.27621	-1.82214	0.0684333	0.227403
K04D7.1.3	2782.69	-0.399683	0.230908	-1.73092	0.0834666	0.26017
K04D7.2a.1	2202.32	0.21285	0.165089	1.2893	0.197292	0.449899
K04D7.2b.1	169.057	0.00337413	0.405444	0.00832206	0.99336	0.997733
K04D7.3a.1	13296.1	-0.069949	0.202627	-0.34521	0.729936	0.884927
K04D7.3b.1	0	NA	NA	NA	NA	NA
K04D7.4a.1	60.1691	-1.11488	0.658705	-1.69253	0.0905459	0.275251
K04D7.4b.1	5.91322	6.75896	4.74323	1.42497	0.154166	NA
K04D7.5a.1	3005.57	-0.00953535	0.223586	-0.0426474	0.965983	0.988499
K04D7.5b.1	47.728	0.840702	1.08788	0.772792	0.439646	0.709343
K04D7.6.1	18.6764	-0.0945023	0.825031	-0.114544	0.908807	NA
K04E7.1.1	2.72934	0.355106	1.82773	0.194288	0.84595	NA
K04E7.2.1	3526.75	0.301526	0.194228	1.55243	0.12056	0.330018
K04E7.3.1	31.7332	0.191085	0.707414	0.270118	0.78707	NA
K04F1.10.1	5.04871	1.3565	1.51135	0.897541	0.36943	NA
K04F1.12a.1	1.58037	-4.16218	4.81034	-0.865257	0.386898	NA
K04F1.12b.1	3.08033	0.972959	2.97757	0.326763	0.743847	NA
K04F1.13.1	0.570653	-2.59543	4.85992	-0.534047	0.593309	NA
K04F1.14b.1	0.638626	-2.07134	4.89225	-0.423393	0.672009	NA
K04F1.15.1	0.618334	-1.59028	4.82157	-0.329825	0.741532	NA
K04F1.16.1	0.129342	1.74947	4.9745	0.351689	0.725072	NA
K04F1.3a.1	0.688756	-1.75518	4.81507	-0.364519	0.715471	NA
K04F1.3b.1	0	NA	NA	NA	NA	NA
K04F1.4.1	0.752562	-3.12548	4.83702	-0.646159	0.518177	NA
K04F1.5.1	0.195597	-1.61898	4.93087	-0.328336	0.742658	NA
K04F1.7.1	2.65556	1.85788	2.26731	0.81942	0.412547	NA
K04F1.8a.1	1.05221	1.26239	4.79954	0.263023	0.792533	NA
K04F1.8b.1	0.332737	1.74945	4.9745	0.351685	0.725075	NA
K04F1.9a.1	193.205	0.433147	0.390477	1.10928	0.267311	0.537608
K04F1.9b.1	0	NA	NA	NA	NA	NA
K04F10.1.1	111.165	-0.0760957	0.339724	-0.223993	0.822763	0.931766
K04F10.2.1	47.6284	-0.147955	0.590869	-0.250403	0.802276	0.923179
K04F10.3a.1	3540.45	0.498811	0.121363	4.11007	3.95546e-05	0.000897856
K04F10.3b.1	250.442	0.0755605	0.295965	0.255302	0.79849	0.920744
K04F10.4a.1	1999.88	0.0792771	0.238064	0.333007	0.739129	0.890619
K04F10.4b.1	115.77	-0.199414	0.548262	-0.363719	0.716068	0.880121
K04F10.4c.1	44.9855	-1.13753	0.765732	-1.48554	0.137401	0.358427
K04F10.4d.1	2799.67	-0.224923	0.196658	-1.14372	0.252738	0.520523
K04F10.4d.2	8.88676	0.85898	1.42519	0.602714	0.546699	NA
K04F10.4e.1	0	NA	NA	NA	NA	NA
K04F10.4f.1	92.315	-1.11762	0.375211	-2.97865	0.00289522	0.026123
K04F10.4g.1	239.047	-0.223869	0.403881	-0.554295	0.579377	0.802487
K04F10.4h.1	165.643	-0.565794	0.486907	-1.16202	0.245228	0.511439
K04F10.4i.1	84.2522	-0.705328	0.701379	-1.00563	0.314593	0.589943
K04F10.4j.1	199.963	-0.820385	0.370271	-2.21563	0.0267166	0.122023
K04F10.6a.1	2476.47	0.442013	0.15876	2.78416	0.00536672	0.0406954
K04F10.6b.1	84.2275	0.148238	0.474125	0.312656	0.754542	0.899913
K04F10.6b.2	9.76072	-0.207704	1.82485	-0.11382	0.90938	NA
K04F10.6b.3	6.24363	0.194989	1.86776	0.104397	0.916854	NA
K04F10.7.1	1542.53	0.184521	0.148756	1.24042	0.214819	0.475031
K04G11.1.1	0.301193	-0.899482	4.97563	-0.180778	0.856542	NA
K04G11.2.1	22.351	-0.187012	0.752467	-0.248532	0.803723	NA
K04G11.3.1	117.739	0.0416654	0.344097	0.121086	0.903623	0.963101
K04G11.4.1	129.596	-0.355919	0.320759	-1.10961	0.267165	0.537451
K04G11.5a.1	0	NA	NA	NA	NA	NA
K04G11.5a.2	66.0379	0.294368	0.619915	0.474852	0.634893	0.836111
K04G11.5a.3	35.5281	-1.73938	0.737157	-2.35958	0.0182959	NA
K04G11.5b.1	41.4785	-1.30857	0.634579	-2.0621	0.039198	0.15699
K04G11.5c.1	0.488992	-2.91212	4.84526	-0.601023	0.547824	NA
K04G11.5d.1	52.4685	-0.351396	0.671657	-0.523178	0.60085	0.815686
K04G11.5e.1	0	NA	NA	NA	NA	NA
K04G11.5f.1	0.181908	-1.35395	4.95191	-0.27342	0.78453	NA
K04G2.1.1	8882.09	0.321753	0.137651	2.33746	0.0194152	0.0981228
K04G2.1.2	1361.47	0.365383	0.130648	2.7967	0.0051627	0.0396307
K04G2.10.1	872.581	0.0114131	0.213311	0.0535045	0.95733	0.984675
K04G2.11.1	606.115	-0.128694	0.241196	-0.533565	0.593643	0.810871
K04G2.12.1	5.88161	-0.0352305	1.48081	-0.0237914	0.981019	NA
K04G2.2.1	2769.62	-0.0300801	0.275579	-0.109152	0.913082	0.967325
K04G2.3.1	1291.76	0.168519	0.170655	0.987483	0.323406	0.599974
K04G2.4.1	29.5376	0.496462	0.789314	0.62898	0.529362	NA
K04G2.5a.1	1162.41	0.12954	0.17489	0.740699	0.458876	0.722114
K04G2.5a.2	1443	0.106683	0.271176	0.393408	0.694018	0.868579
K04G2.5a.3	82.2645	0.38565	0.431055	0.894666	0.370966	0.64603
K04G2.5a.4	1126.76	0.0606023	0.301109	0.201264	0.840492	0.937998
K04G2.5b.1	0	NA	NA	NA	NA	NA
K04G2.6.1	1481.82	0.304665	0.254497	1.19713	0.231257	0.492942
K04G2.7a.1	9.27341	-0.313021	1.20102	-0.260629	0.794379	NA
K04G2.7b.1	10.5484	-2.2752	1.16702	-1.94958	0.0512258	NA
K04G2.8a.1	1558.25	0.100378	0.217514	0.461478	0.644456	0.841431
K04G2.8b.1	2178.49	-0.0616977	0.226283	-0.272657	0.785117	0.914063
K04G2.8c.1	6.47	7.03998	4.79106	1.4694	0.141725	NA
K04G2.9.1	563.35	0.0394165	0.222235	0.177364	0.859223	0.946764
K04G7.1.1	2096.69	0.527998	0.241275	2.18837	0.0286426	0.127799
K04G7.10.1	2365.94	0.0800543	0.150029	0.533592	0.593624	0.810871
K04G7.11.1	4813.66	0.137981	0.172272	0.800945	0.423163	0.693843
K04G7.3a.1	2570.39	0.0129305	0.282895	0.0457079	0.963543	0.987513
K04G7.3b.1	175.069	-1.4547	0.515854	-2.81999	0.00480251	0.0379506
K04G7.4a.1	6636.98	0.189164	0.083643	2.26156	0.0237243	0.112339
K04G7.4b.1	2.36427	-4.48216	4.80526	-0.932761	0.350943	NA
K04H4.1a.1	3612.74	-0.333077	0.214915	-1.54981	0.121188	0.330766
K04H4.1b.1	6.65029	-6.65636	4.78929	-1.38984	0.164576	NA
K04H4.2a.1	27.3468	-2.4178	1.37812	-1.75442	0.0793585	NA
K04H4.2b.1	7.74449	-4.83095	3.22958	-1.49584	0.134694	NA
K04H4.2c.1	4.1869	0.42938	1.69076	0.253956	0.799529	NA
K04H4.5.1	5.47729	2.22694	2.06919	1.07624	0.28182	NA
K04H4.5.2	10.0389	-0.0179666	1.1679	-0.0153837	0.987726	NA
K04H4.6a.1	196.907	0.0850544	0.315643	0.269464	0.787573	0.914896
K04H4.6b.1	206.822	-0.43035	0.366076	-1.17557	0.239765	0.50416
K04H4.7.1	0	NA	NA	NA	NA	NA
K04H4.7.2	33.8951	0.3847	0.587711	0.654573	0.512743	NA
K04H8.1.1	0	NA	NA	NA	NA	NA
K04H8.2.1	0	NA	NA	NA	NA	NA
K04H8.3.1	2.93164	-0.841797	1.79595	-0.46872	0.63927	NA
K05B2.2a.1	237.125	-0.337414	0.434614	-0.776353	0.43754	0.707459
K05B2.2a.2	27.5417	-0.791571	0.790293	-1.00162	0.316529	NA
K05B2.2b.1	1.56477	-4.57474	4.80399	-0.952278	0.340956	NA
K05B2.2b.2	3.94812	0	4.99745	0	1	NA
K05B2.2b.3	6.22906	-0.495529	3.93042	-0.126075	0.899672	NA
K05B2.2b.4	5.91047	-5.09607	4.79816	-1.06209	0.288195	NA
K05B2.2b.5	2.76311	2.25878	4.26579	0.52951	0.596452	NA
K05B2.2b.6	10.0612	-6.89085	4.50096	-1.53097	0.125776	NA
K05B2.3.1	4495.92	-0.472812	0.165351	-2.85944	0.00424386	0.0347313
K05B2.4.1	41.0038	1.1926	0.611697	1.94966	0.0512162	0.186707
K05B2.5a.1	1124.16	-0.475815	0.17243	-2.75946	0.00578972	0.0428877
K05B2.5a.2	0.586249	0	4.99745	0	1	NA
K05B2.5b.1	97.1298	-0.627829	0.362192	-1.73341	0.0830221	0.25909
K05B2.5c.1	40.8004	-1.71348	0.632964	-2.70707	0.00678796	0.0481632
K05C4.1.1	6081.55	-0.0348806	0.147597	-0.236323	0.813182	0.927149
K05C4.10.1	0.406601	0.422365	4.95256	0.085282	0.932037	NA
K05C4.11.1	30.3029	-0.530665	0.960023	-0.552763	0.580426	NA
K05C4.11.2	22.7422	0.715779	1.75808	0.407136	0.683908	NA
K05C4.2.1	2919.86	0.0150052	0.155245	0.0966547	0.923001	0.970405
K05C4.2.2	782.624	0.356081	0.309096	1.15201	0.249317	0.516161
K05C4.3.1	4.92491	-1.19234	2.85178	-0.418103	0.675872	NA
K05C4.3.2	4.77737	-0.293077	2.57565	-0.113788	0.909406	NA
K05C4.4.1	167.274	-0.141178	0.305832	-0.461618	0.644355	0.841368
K05C4.5.1	4120.05	0.366317	0.0847496	4.32235	1.54378e-05	0.000419547
K05C4.6a.1	159.295	-0.00883571	0.442323	-0.0199757	0.984063	0.99383
K05C4.6b.1	1507.16	-0.125171	0.303691	-0.412166	0.680218	0.860675
K05C4.7.1	2466.06	0.456302	0.182282	2.50327	0.0123051	0.0723151
K05C4.8.1	11.6854	1.0097	1.17473	0.859511	0.390059	NA
K05C4.9a.1	19.3708	0.815901	1.18189	0.690336	0.489983	NA
K05C4.9b.1	51.1223	-1.18227	0.525727	-2.24883	0.024523	0.114784
K05D4.2.1	0	NA	NA	NA	NA	NA
K05D4.3.1	0.382855	0	4.99745	0	1	NA
K05D4.4.1	13.328	-1.35775	1.00765	-1.34744	0.177838	NA
K05D4.6a.1	0.631701	2.22873	4.94994	0.450254	0.652527	NA
K05D4.6b.1	0.686991	3.37112	4.86447	0.693008	0.488305	NA
K05D4.6b.2	0	NA	NA	NA	NA	NA
K05D4.8.1	0	NA	NA	NA	NA	NA
K05D4.9.1	1.19177	2.93283	4.89224	0.599487	0.548848	NA
K05F1.1.1	0.660113	-0.899497	4.97563	-0.180781	0.85654	NA
K05F1.10.1	396.512	0.113374	0.272361	0.416265	0.677216	0.859967
K05F1.13.1	1.70159	-2.0926	2.7922	-0.749446	0.453588	NA
K05F1.14.1	32.727	-0.228881	0.670951	-0.341129	0.733007	NA
K05F1.2.1	17.7489	0.248454	0.898628	0.276481	0.782178	NA
K05F1.3.1	31.677	0.461294	1.01137	0.456107	0.648313	NA
K05F1.5.1	215.034	-0.252301	0.305316	-0.826362	0.408599	0.68117
K05F1.6a.1	33.2204	-0.855284	1.90278	-0.449491	0.653077	NA
K05F1.6a.2	24.5539	0.752484	2.63369	0.285714	0.775097	NA
K05F1.6c.1	114.064	-0.162655	0.560648	-0.29012	0.771725	0.907265
K05F1.7.1	1.23594	-0.317597	4.73012	-0.0671435	0.946467	NA
K05F1.8.1	4.12596	0.616065	1.86494	0.330341	0.741142	NA
K05F1.9.1	35.4173	0.452959	0.732684	0.618219	0.536431	NA
K05F6.1.1	22.5231	-0.114792	0.758007	-0.151439	0.879629	NA
K05F6.10.1	1.76303	-1.89079	3.00487	-0.62924	0.529192	NA
K05F6.11.1	49.0351	0.233335	0.563871	0.41381	0.679013	0.860304
K05F6.12.1	5.45615	-0.398868	1.4708	-0.27119	0.786245	NA
K05F6.14.1	1.18867	-0.859336	2.96129	-0.29019	0.771671	NA
K05F6.2.1	18.1943	-0.462288	0.886952	-0.52121	0.60222	NA
K05F6.3.1	12.0168	-0.659406	1.18336	-0.557233	0.577368	NA
K05F6.4.1	51.0997	-0.430645	0.617229	-0.697708	0.48536	0.741088
K05F6.5.1	17.2624	-0.128723	0.879826	-0.146305	0.883681	NA
K05F6.6.1	12.2351	-0.409669	0.984041	-0.416313	0.677181	NA
K05F6.7.1	68.3947	-0.020822	0.563279	-0.0369657	0.970512	0.989259
K05F6.8.1	0.181908	-1.35395	4.95191	-0.27342	0.78453	NA
K05F6.9.1	21.4631	0.18495	0.819869	0.225585	0.821524	NA
K05G3.1.1	0.872749	1.2624	4.79954	0.263025	0.792531	NA
K05G3.2.1	4.01742	-0.240454	1.89668	-0.126776	0.899118	NA
K05G3.3.1	1009.16	-0.644752	0.194216	-3.31977	0.000900928	0.0108139
K06A1.1.1	4.09079	-1.62636	1.80601	-0.900528	0.367839	NA
K06A1.2a.1	1.49219	0.624328	4.66126	0.13394	0.89345	NA
K06A1.2b.1	1.71577	-2.42161	4.34662	-0.557125	0.577442	NA
K06A1.3.1	75.4254	-0.233856	0.519826	-0.449873	0.652802	0.845164
K06A1.4.1	400.172	-0.352428	0.19107	-1.84449	0.0651116	0.220085
K06A1.5.1	1238.92	0.156923	0.125438	1.251	0.210933	0.469253
K06A1.6a.1	80.8819	-0.394853	0.966833	-0.408398	0.682981	0.861831
K06A1.6b.1	36.8856	-0.533541	1.67885	-0.317801	0.750636	0.897597
K06A1.6c.1	18.9145	0.498302	1.96428	0.253681	0.799742	NA
K06A1.6d.1	48	0.0813798	0.58262	0.139679	0.888914	0.960035
K06A1.6e.1	32.9776	-0.00421193	1.00698	-0.00418273	0.996663	NA
K06A4.1.1	319.546	0.747721	0.319225	2.3423	0.0191651	0.0975121
K06A4.10.1	17.3916	0.687756	0.826536	0.832094	0.405356	NA
K06A4.2a.1	19.2076	-0.231248	0.861369	-0.268466	0.788341	NA
K06A4.2b.1	0	NA	NA	NA	NA	NA
K06A4.3.1	998.233	0.430103	0.213237	2.01701	0.0436941	0.168604
K06A4.4.1	3.91854	-0.534802	1.67851	-0.318617	0.750017	NA
K06A4.5.1	332.747	0.506044	0.340593	1.48578	0.137338	0.358427
K06A4.5.2	1376.77	0.173302	0.315817	0.548743	0.583182	0.803989
K06A4.6.1	0.203395	0	4.99745	0	1	NA
K06A4.7.1	7391.81	1.00742	0.175424	5.74278	9.31365e-09	5.65385e-07
K06A5.1a.1	1503.61	0.101814	0.239996	0.424231	0.671397	0.856146
K06A5.1a.2	344.678	0.0940518	0.298679	0.314892	0.752843	0.898941
K06A5.1b.1	1003.27	0.358065	0.221367	1.61751	0.105768	0.30474
K06A5.1c.1	0	NA	NA	NA	NA	NA
K06A5.2.1	50.6888	0.34997	0.769664	0.454705	0.649321	0.84366
K06A5.3.1	49.3929	-0.0564973	0.52177	-0.10828	0.913774	0.96748
K06A5.4.1	3253.84	-0.0405227	0.24993	-0.162136	0.871199	0.95116
K06A5.6.1	4823.53	-0.0251939	0.108704	-0.231765	0.81672	0.929139
K06A5.6.2	933.697	0.388801	0.319856	1.21555	0.224156	0.485161
K06A5.7.1	4199.49	-0.421866	0.253641	-1.66324	0.0962636	0.287394
K06A5.8a.1	1.1357	0.404977	4.68939	0.0863602	0.93118	NA
K06A5.8b.1	11.6334	-0.128795	1.459	-0.0882757	0.929658	NA
K06A5.8b.2	32.2846	-0.239663	0.658628	-0.363881	0.715947	NA
K06A5.8d.1	5.90764	-1.0784	2.75538	-0.39138	0.695516	NA
K06A5.8d.2	11.3547	-6.07494	2.01248	-3.01864	0.00253914	NA
K06A9.1a.1	46.5702	0.807161	1.69548	0.476066	0.634027	0.835539
K06A9.1b.1	83.1856	1.16762	0.617553	1.89073	0.0586608	0.204766
K06A9.1c.1	83.2555	-0.302146	0.732472	-0.412503	0.679971	0.860431
K06A9.1d.1	0	NA	NA	NA	NA	NA
K06A9.1e.1	26.556	0.876223	2.32882	0.376252	0.706729	NA
K06A9.1f.1	68.0663	0.596135	1.19537	0.498702	0.617989	0.82649
K06A9.1g.1	26.5699	-0.28874	2.50394	-0.115314	0.908196	NA
K06A9.2.1	50.3465	-0.33346	0.675835	-0.493404	0.621727	0.82883
K06A9.3.1	9.01385	1.0515	1.8975	0.554149	0.579477	NA
K06A9.3.2	47.3089	-0.461881	0.607171	-0.76071	0.44683	0.714984
K06B4.1.1	2.62189	-0.0662817	2.29889	-0.028832	0.976999	NA
K06B4.10.1	3.71768	-0.437434	1.62291	-0.269537	0.787516	NA
K06B4.11.1	58.4055	-0.506336	0.568222	-0.891088	0.372882	0.64837
K06B4.12.1	227.887	-0.134675	0.274982	-0.489759	0.624304	0.830449
K06B4.15.1	4.69344	1.21083	2.28125	0.530774	0.595575	NA
K06B4.2.1	2.34977	-0.408349	2.73383	-0.149369	0.881263	NA
K06B4.4.1	1.01193	1.62475	3.52721	0.460633	0.645062	NA
K06B4.5.1	1.44713	0.408022	3.33977	0.122171	0.902764	NA
K06B4.6.1	1.01438	0.763199	3.38417	0.22552	0.821575	NA
K06B4.7.1	1.36428	-0.339279	3.59312	-0.0944246	0.924772	NA
K06B4.8.1	6.29326	0.993663	1.33699	0.743208	0.457356	NA
K06B4.9.1	0	NA	NA	NA	NA	NA
K06B9.1.1	2.60435	0.699849	3.13424	0.223291	0.823309	NA
K06B9.5a.1	2.40189	-1.50022	2.33656	-0.642063	0.520832	NA
K06B9.5b.1	2.12985	4.33188	2.982	1.45267	0.146314	NA
K06B9.6.1	34.9982	-0.0370025	0.87808	-0.0421402	0.966387	NA
K06C4.1.1	2.46881	-0.44828	2.44177	-0.183588	0.854336	NA
K06C4.10.1	9.46373	1.31165	1.35928	0.964964	0.334563	NA
K06C4.11.1	118.687	1.38987	0.480009	2.8955	0.0037855	0.0318352
K06C4.12.1	42.7111	1.43333	0.628363	2.28106	0.0225451	0.108838
K06C4.13.1	2.80778	0.172859	3.16611	0.0545966	0.95646	NA
K06C4.17.1	71.9003	-0.162391	0.443713	-0.365982	0.714378	0.879695
K06C4.2.1	7.09179	0.818798	1.20963	0.676897	0.498471	NA
K06C4.3.1	118.687	1.38987	0.480009	2.8955	0.0037855	0.0318352
K06C4.4.1	42.7111	1.43333	0.628363	2.28106	0.0225451	0.108838
K06C4.5.1	6.77742	0.763872	1.71715	0.444849	0.656429	NA
K06C4.6a.1	14.0137	-1.28493	0.936263	-1.3724	0.169938	NA
K06C4.6b.1	33.4382	0.360267	0.666412	0.540606	0.588779	NA
K06C4.6c.1	0	NA	NA	NA	NA	NA
K06C4.8.1	96.4873	-0.166823	0.3665	-0.455177	0.648982	0.843574
K06C4.9.1	23.2369	-0.160063	0.733697	-0.218159	0.827305	NA
K06G5.1.1	11661.3	0.533032	0.171687	3.10467	0.00190488	0.019285
K06G5.1.2	10.0971	0.678437	1.57795	0.429948	0.667233	NA
K06G5.2.1	200.881	0.588162	0.277451	2.11988	0.0340163	0.14228
K06G5.3a.1	0.715592	1.74943	4.9745	0.351681	0.725078	NA
K06G5.3b.1	0.293395	-2.18868	4.88399	-0.448133	0.654057	NA
K06H6.1.1	0	NA	NA	NA	NA	NA
K06H6.2.1	0.834223	-2.85387	4.84773	-0.588702	0.556061	NA
K06H6.3.1	0	NA	NA	NA	NA	NA
K06H6.4.1	0	NA	NA	NA	NA	NA
K06H6.5.1	0.378189	2.93288	4.89224	0.599496	0.548842	NA
K06H7.1.1	7.27402	-1.52978	1.32231	-1.1569	0.247313	NA
K06H7.2.1	288.434	-0.453619	0.275552	-1.64622	0.0997182	0.29385
K06H7.3.1	5007.63	0.337005	0.0810457	4.1582	3.20758e-05	0.000760793
K06H7.4.1	4606.41	0.538615	0.104898	5.13465	2.8267e-07	1.27961e-05
K06H7.6.1	3249.98	0.259409	0.111685	2.32269	0.0201958	0.100784
K06H7.7.1	1448.48	0.315408	0.154072	2.04714	0.0406439	0.160749
K06H7.8.1	7.14359	0.264794	1.23723	0.214022	0.83053	NA
K06H7.9.1	1405.43	-0.0368225	0.117852	-0.312447	0.754701	0.899954
K07A1.1.1	2939.25	0.442941	0.124249	3.56494	0.000363945	0.0053146
K07A1.10.1	2585.31	0.119458	0.17374	0.687568	0.491725	0.744499
K07A1.11.1	4103.14	0.36067	0.149792	2.40781	0.0160485	0.0866938
K07A1.12.1	4628.42	0.214333	0.222639	0.962692	0.335702	0.611715
K07A1.13.1	375.511	-0.242465	0.219732	-1.10346	0.269827	0.540336
K07A1.15.1	117.318	-0.550306	0.527306	-1.04362	0.296662	0.571536
K07A1.15.2	276.256	0.00986526	0.360073	0.0273979	0.978142	0.991471
K07A1.16a.1	199.961	-0.384375	0.452067	-0.850262	0.395179	0.668934
K07A1.16a.2	65.2152	1.26567	1.73695	0.728676	0.4662	0.727507
K07A1.16b.1	0	NA	NA	NA	NA	NA
K07A1.17.1	907.379	0.347111	0.222365	1.561	0.118524	0.326021
K07A1.2.1	5307.79	-0.114691	0.228025	-0.502974	0.614982	0.824398
K07A1.20.1	1.00138	-2.59545	4.85992	-0.534051	0.593306	NA
K07A1.21.1	10.0288	-0.0453287	1.09307	-0.0414692	0.966922	NA
K07A1.3.1	144.199	-0.160055	0.368115	-0.434797	0.66371	0.85192
K07A1.4.1	2.03656	1.22641	2.2366	0.548335	0.583462	NA
K07A1.5.1	16.0194	0.170549	1.09143	0.156262	0.875827	NA
K07A1.6.1	994.376	-0.242074	0.202711	-1.19418	0.232406	0.494459
K07A1.7.1	6.07064	-0.325174	2.03504	-0.159787	0.873049	NA
K07A1.8.1	2694.26	-0.50486	0.299261	-1.68702	0.0915993	0.277442
K07A1.9a.1	797.953	-0.0608098	0.186507	-0.326045	0.74439	0.893968
K07A1.9b.1	498.218	0.0797645	0.23684	0.336786	0.736278	0.888688
K07A1.9c.1	52.5348	-0.745477	0.87339	-0.853544	0.393357	0.667419
K07A1.9d.1	150.842	0.136775	0.589672	0.231951	0.816576	0.929041
K07A1.9e.1	0	NA	NA	NA	NA	NA
K07A1.9f.1	0	NA	NA	NA	NA	NA
K07A12.1.1	4650.39	0.209033	0.101307	2.06338	0.0390769	0.156743
K07A12.2.1	4503.96	-1.03446	0.428506	-2.41411	0.0157737	0.0858495
K07A12.3.1	5595.05	0.446746	0.150132	2.97568	0.00292338	0.0263171
K07A12.4a.1	1268.57	0.196454	0.226047	0.869086	0.3848	0.66011
K07A12.4a.2	0	NA	NA	NA	NA	NA
K07A12.4b.1	109.655	0.69998	0.485645	1.44134	0.149488	0.378838
K07A12.5a.1	14.6891	-2.02295	1.72147	-1.17513	0.239943	NA
K07A12.5b.1	30.591	1.1503	0.91252	1.26057	0.207462	NA
K07A12.5c.1	4.04631	4.32522	4.82617	0.8962	0.370146	NA
K07A12.5d.1	17.4562	-1.02953	1.62242	-0.634568	0.52571	NA
K07A12.5e.1	1.74192	5.13981	4.80836	1.06893	0.2851	NA
K07A12.6.1	20.5314	-0.305417	0.747828	-0.408406	0.682975	NA
K07A12.7.1	2129.05	0.445093	0.157627	2.8237	0.00474727	0.0376267
K07A12.7.2	868.755	0.314384	0.412316	0.762482	0.445772	0.714354
K07A12.8a.1	35.6416	-0.0283446	0.651408	-0.0435128	0.965293	NA
K07A12.8b.1	22.8864	-2.38851	1.45991	-1.63607	0.101825	NA
K07A12.8c.1	34.3785	-0.0526262	0.607189	-0.0866718	0.930932	NA
K07A3.1a.1	4625.48	-0.00323976	0.127325	-0.0254448	0.9797	0.991885
K07A3.2a.1	100.308	0.11664	0.423695	0.275294	0.783091	0.91351
K07A3.3b.1	8.20806	0.485275	1.50293	0.322886	0.746781	NA
K07A9.2.1	49.6477	0.136115	0.56446	0.241141	0.809446	0.925392
K07A9.3.1	106.332	-0.371608	0.3739	-0.99387	0.320286	0.596172
K07B1.1.1	17.0954	0.00557229	0.897634	0.00620775	0.995047	NA
K07B1.2.1	822.563	0.0234748	0.181961	0.12901	0.89735	0.962376
K07B1.3.1	339.689	-0.304993	0.436449	-0.698806	0.484674	0.740732
K07B1.3.2	181.094	0.101166	0.87627	0.115451	0.908088	0.96497
K07B1.4a.1	1009.75	0.00292673	0.15938	0.0183633	0.985349	0.994581
K07B1.4b.1	1.68778	0.213912	4.64834	0.0460191	0.963295	NA
K07B1.5a.1	1034.27	-0.302966	0.249152	-1.21599	0.223989	0.484952
K07B1.5a.2	347.593	-1.62582	0.427426	-3.80373	0.000142531	0.00250362
K07B1.5b.1	1810.72	0.188444	0.162232	1.16157	0.245411	0.511503
K07B1.5b.2	312.292	0.583654	2.27196	0.256894	0.797261	0.919679
K07B1.6a.1	111.333	0.807046	0.388315	2.07833	0.0376791	0.15241
K07B1.6b.1	74.9308	0.192733	0.436951	0.441087	0.65915	0.849341
K07B1.6b.2	2382.37	0.248718	0.181686	1.36894	0.171017	0.410606
K07B1.7a.1	1591.62	0.133464	0.113049	1.18058	0.237768	0.501157
K07C10.1.1	940.916	-0.258318	0.200465	-1.28859	0.197539	0.450203
K07C11.1.1	1.40435	-0.944571	2.68757	-0.351459	0.725244	NA
K07C11.10.1	6.13468	-0.63667	1.30085	-0.489425	0.624541	NA
K07C11.2.1	6398.96	0.451587	0.179313	2.51842	0.0117881	0.0702939
K07C11.3.1	844.41	-0.00102511	0.260358	-0.00393733	0.996858	0.998876
K07C11.4.1	371.407	-0.440022	0.217063	-2.02716	0.0426464	0.165935
K07C11.5.1	694.005	0.272198	0.231647	1.17506	0.239971	0.504325
K07C11.7a.1	4571.79	-0.42514	0.210288	-2.0217	0.0432071	0.167337
K07C11.7b.1	638.68	-0.52003	0.159962	-3.25096	0.00115018	0.0131198
K07C11.7b.2	12.3225	0.449559	1.18428	0.379604	0.704239	NA
K07C11.7b.3	0	NA	NA	NA	NA	NA
K07C11.8.1	108.192	0.0811874	0.629458	0.12898	0.897374	0.962376
K07C11.8.2	147.881	-0.447145	0.453111	-0.986832	0.323725	0.600118
K07C11.9.1	3122.23	0.0753482	0.103039	0.731258	0.464622	0.72639
K07C5.1.1	3157.95	0.142765	0.188059	0.759149	0.447764	0.715302
K07C5.13a.1	0	NA	NA	NA	NA	NA
K07C5.13b.1	112.7	-0.0569469	0.361049	-0.157726	0.874673	0.953262
K07C5.2.1	2170.31	0.0214319	0.135564	0.158094	0.874382	0.953262
K07C5.3.1	3206.55	0.219347	0.121736	1.80182	0.0715733	0.234344
K07C5.4.1	5805.79	-0.251179	0.201586	-1.24601	0.212759	0.471895
K07C5.5.1	537.305	0.200782	0.230335	0.871696	0.383374	0.658591
K07C5.6.1	5573.98	0.201171	0.133361	1.50847	0.131433	0.34864
K07C5.7.1	208.224	-0.231906	0.319036	-0.726894	0.467291	0.728117
K07C5.8a.1	2146.27	0.256386	0.232529	1.1026	0.270201	0.540823
K07C5.8b.1	4920.87	-0.0681238	0.287825	-0.236685	0.812902	0.927124
K07C5.9.1	32.5716	0.253726	0.653439	0.388294	0.697799	NA
K07C6.10.1	1.0841	-3.02596	4.84071	-0.625106	0.531902	NA
K07C6.10.2	0.980575	0.849605	3.80401	0.223345	0.823267	NA
K07C6.11a.1	3.43911	-0.254911	3.12791	-0.0814956	0.935048	NA
K07C6.11b.1	0.472855	-2.18869	4.88399	-0.448136	0.654055	NA
K07C6.2.1	0.203395	0	4.99745	0	1	NA
K07C6.3.1	0.17946	0	4.99745	0	1	NA
K07C6.4.1	32.9145	0.628452	0.716216	0.877462	0.380236	NA
K07C6.5.1	257.95	-0.777065	0.295451	-2.6301	0.00853601	0.0569931
K07C6.6.1	0	NA	NA	NA	NA	NA
K07C6.7.1	0.791904	-0.716817	3.20735	-0.223492	0.823153	NA
K07C6.8.1	0.129342	1.74947	4.9745	0.351689	0.725072	NA
K07C6.9.1	0.662561	-2.06568	4.08174	-0.506079	0.612801	NA
K07D4.2.1	0.784106	-1.5288	3.81056	-0.401203	0.688271	NA
K07D4.3.1	3413.58	0.108211	0.192156	0.56314	0.57334	0.799591
K07D4.3.2	413.801	0.125259	0.392039	0.319507	0.749342	0.897292
K07D4.4.1	5.31797	0.45883	1.65682	0.276933	0.781831	NA
K07D4.5.1	4.68708	0.386458	1.46482	0.263825	0.791914	NA
K07D4.6.1	1.45446	-1.7145	2.70028	-0.634936	0.52547	NA
K07D4.7a.1	439.274	-0.932684	0.209273	-4.45677	8.32023e-06	0.000244575
K07D4.7b.1	65.123	0.54688	2.23291	0.244918	0.80652	0.924625
K07D4.7c.1	0	NA	NA	NA	NA	NA
K07D4.7d.1	86.026	-3.45414	0.825469	-4.18446	2.85848e-05	0.000692504
K07D4.8.1	297.695	-0.578581	0.242953	-2.38145	0.0172447	0.0908632
K07D4.9.1	82.482	0.223828	0.476702	0.469533	0.638689	0.8384
K07D8.1.1	2677.79	-0.59899	0.197513	-3.03266	0.00242411	0.0229299
K07E1.1.1	1062.72	0.457344	0.328728	1.39125	0.164148	0.401105
K07E12.1.1	362.32	0.335927	0.267057	1.25789	0.208433	0.465064
K07E12.2.1	3.76146	0.189958	2.38288	0.079718	0.936462	NA
K07E3.1.1	461.724	-0.125417	0.198222	-0.632711	0.526922	0.771087
K07E3.2.1	390.234	-0.0975185	0.200386	-0.486654	0.626503	0.832029
K07E3.3.1	789.968	-0.503392	0.198106	-2.54102	0.0110529	0.067563
K07E3.4a.1	92.5781	-1.48577	0.578316	-2.56914	0.0101951	0.0639672
K07E3.4b.1	2504.11	-0.0160952	0.13875	-0.116002	0.907651	0.96497
K07E3.7a.1	269.319	0.0977519	0.557197	0.175435	0.860738	0.947577
K07E3.7a.2	3.05082	0	4.99745	0	1	NA
K07E3.7a.3	26.3104	-1.09889	2.61064	-0.420929	0.673807	NA
K07E3.7a.4	89.2639	-0.160553	1.7168	-0.0935188	0.925491	0.971434
K07E3.7c.1	44.1466	0.448547	1.85619	0.24165	0.809052	0.925348
K07E3.8.1	827.691	-0.0980704	0.171044	-0.573365	0.566398	0.796133
K07E3.9.1	13.5415	-0.0418894	0.999532	-0.041909	0.966571	NA
K07E8.11a.1	0.311251	-0.0321218	4.92873	-0.00651725	0.9948	NA
K07E8.11b.1	0.195597	-1.61898	4.93087	-0.328336	0.742658	NA
K07E8.3.1	306.907	1.51706	0.523994	2.8952	0.00378921	0.0318495
K07E8.3.2	90.8416	0.484105	3.82555	0.126545	0.899301	0.963101
K07E8.5.1	4.46351	-0.52294	1.49349	-0.350146	0.726229	NA
K07E8.6a.1	34.6845	-0.439231	0.636407	-0.690173	0.490085	NA
K07E8.7a.1	570.349	-0.0423503	0.21941	-0.193019	0.846944	0.940928
K07E8.7b.1	91.2769	0.386346	0.493392	0.783041	0.433603	0.704299
K07E8.7c.1	0	NA	NA	NA	NA	NA
K07E8.9.1	3.37272	0.540942	1.92641	0.280804	0.778861	NA
K07F5.1.1	55.6067	0.29865	0.766842	0.389454	0.69694	0.870159
K07F5.11.1	126.42	-0.332061	0.52275	-0.635219	0.525285	0.769758
K07F5.12.1	651.624	0.117181	0.170202	0.688484	0.491148	0.74432
K07F5.13a.1	980.988	-0.501086	0.227975	-2.19799	0.0279501	0.125629
K07F5.13b.1	1568.36	0.0762464	0.178769	0.426508	0.669738	0.85531
K07F5.13c.1	59.5449	-1.65658	1.56974	-1.05532	0.291277	0.565217
K07F5.14.1	3319.77	0.260501	0.132516	1.9658	0.0493216	0.181945
K07F5.15.1	3005.31	0.225046	0.134198	1.67697	0.0935486	0.28157
K07F5.15.2	201.019	0.502394	0.3869	1.29851	0.194111	0.444822
K07F5.15.3	0	NA	NA	NA	NA	NA
K07F5.16a.1	32.2037	0.259326	0.681648	0.380439	0.70362	NA
K07F5.16b.1	44.5669	0.685487	0.683581	1.00279	0.315963	0.591351
K07F5.16b.2	125.278	-0.178587	0.32677	-0.54652	0.584709	0.805043
K07F5.17.1	1.47147	0.431863	3.0065	0.143643	0.885782	NA
K07F5.2.1	63.4166	0.786495	0.837256	0.939372	0.34754	0.622335
K07F5.22.1	351.494	0.451896	0.289587	1.56049	0.118645	0.326131
K07F5.3.1	27.5121	0.151767	0.984639	0.154134	0.877504	NA
K07F5.4.1	6.22446	1.14943	1.52806	0.752217	0.451921	NA
K07F5.5.1	133.586	0.585105	0.761286	0.768574	0.442146	0.710936
K07F5.6.1	3.52669	1.47196	1.68337	0.874413	0.381894	NA
K07F5.7.1	0.17946	0	4.99745	0	1	NA
K07F5.8.1	11.7395	-0.775572	0.978152	-0.792895	0.427839	NA
K07F5.9.1	40.8228	-0.0434077	0.669954	-0.0647921	0.94834	0.980968
K07G5.1.1	4044.61	-0.42891	0.240513	-1.78331	0.0745354	0.240846
K07G5.2.1	2895.78	0.467645	0.124027	3.77051	0.000162915	0.0027845
K07G5.3.1	34.6459	0.284754	0.611425	0.465721	0.641415	NA
K07G5.4.1	8.0132	-0.345029	1.13315	-0.304487	0.760757	NA
K07G5.5.1	333.297	0.312777	0.313086	0.999013	0.317788	0.593536
K07G5.6.1	2402.41	-0.0817066	0.124844	-0.654468	0.51281	0.760978
K07G5.6.2	936.352	0.571678	0.177557	3.21969	0.00128329	0.0142584
K07G6.1.1	0	NA	NA	NA	NA	NA
K07H8.1.1	1243.89	0.411339	0.253163	1.6248	0.104205	0.302164
K07H8.10.1	17898.9	-0.14423	0.217164	-0.664151	0.506594	0.756275
K07H8.11.1	24.8462	0.0191692	0.788451	0.0243125	0.980603	NA
K07H8.12.1	100.069	-0.0353755	0.409925	-0.0862975	0.93123	0.973695
K07H8.2a.1	2402.87	0.0561638	0.262717	0.21378	0.830718	0.935045
K07H8.2b.1	1051.45	-0.00914391	0.172096	-0.0531326	0.957626	0.98479
K07H8.2c.1	0	NA	NA	NA	NA	NA
K07H8.2c.2	68.8351	0.35973	0.511947	0.702671	0.482261	0.738611
K07H8.3.1	4996.88	0.670952	0.153497	4.37111	1.23614e-05	0.000344207
K07H8.5.1	12.4727	-0.48832	1.14191	-0.427634	0.668917	NA
K07H8.5.2	0	NA	NA	NA	NA	NA
K07H8.6a.1	247213	-0.702072	0.283118	-2.47978	0.0131462	0.0756019
K07H8.6c.1	3320.8	-0.542172	0.224678	-2.4131	0.0158173	0.0859725
K07H8.7.1	29.9201	0.519505	0.812782	0.639169	0.522713	NA
K07H8.8.1	5.21399	-0.963408	1.44015	-0.668965	0.503518	NA
K07H8.9.1	372.855	0.255738	0.302106	0.846517	0.397264	0.670028
K08A2.1.1	973.875	-0.777842	0.184847	-4.20804	2.57593e-05	0.000633742
K08A2.1.2	0.203395	0	4.99745	0	1	NA
K08A2.2.1	9.23867	-0.403227	1.12913	-0.357113	0.721008	NA
K08A2.4.1	279.543	-0.476819	0.241866	-1.97142	0.048676	0.18042
K08A2.5a.1	23.9892	1.33813	3.57449	0.374357	0.708139	NA
K08A2.5a.2	380.076	-0.613439	0.213358	-2.87516	0.00403821	0.0334106
K08A2.5c.1	62.3747	0.0793282	0.502621	0.157829	0.874591	0.953262
K08A8.1a.1	1497.14	-0.844333	0.328343	-2.5715	0.0101259	0.0636961
K08A8.2a.1	414.467	-0.0884582	0.254377	-0.347744	0.728032	0.88423
K08A8.2a.2	119.624	-0.731259	0.387707	-1.88611	0.0592797	0.206242
K08A8.2b.1	3.19207	-4.13304	2.67936	-1.54255	0.122941	NA
K08A8.2b.2	2.06943	-4.97012	4.79938	-1.03558	0.3004	NA
K08A8.2b.3	0	NA	NA	NA	NA	NA
K08A8.3a.1	342.589	-0.99443	0.439026	-2.26508	0.0235076	0.111714
K08A8.3b.1	0	NA	NA	NA	NA	NA
K08A8.3c.1	1.05302	0.0387917	3.84288	0.0100944	0.991946	NA
K08A8.3d.1	0	NA	NA	NA	NA	NA
K08B12.1.1	12.616	-2.24671	1.19052	-1.88717	0.0591369	NA
K08B12.2.1	1025.83	-0.211466	0.163865	-1.29049	0.196882	0.449092
K08B12.2.2	11.6602	-1.41386	1.20656	-1.17181	0.241274	NA
K08B12.3.1	161.656	-0.0186354	0.320886	-0.0580748	0.953689	0.983292
K08B12.5a.1	227.175	0.646938	0.362879	1.78279	0.0746198	0.240986
K08B12.5a.2	1192.9	-1.01139	0.419888	-2.40872	0.0160087	0.0866247
K08B12.5b.1	919.547	-0.465155	0.315031	-1.47654	0.139799	0.362339
K08B12.5c.1	0	NA	NA	NA	NA	NA
K08B12.5d.1	0	NA	NA	NA	NA	NA
K08B12.5e.1	102.774	-1.04044	1.12207	-0.927253	0.353795	0.628734
K08B4.1a.1	746.513	-0.485576	0.400523	-1.21235	0.225377	0.486621
K08B4.1b.1	823.994	0.0508015	0.266309	0.190761	0.848713	0.941865
K08B4.1c.1	0	NA	NA	NA	NA	NA
K08B4.1d.1	3.69596	0.802468	2.18573	0.36714	0.713514	NA
K08B4.2.1	22.2398	-1.16906	0.799099	-1.46297	0.143476	NA
K08B4.3.1	349.532	0.123375	0.208568	0.591533	0.554163	0.787953
K08B4.4.1	118.831	0.399896	0.367851	1.08711	0.276986	0.548846
K08B4.6.1	8037.87	-0.133149	0.196398	-0.677956	0.497799	0.748809
K08B4.7.1	120.596	-0.123791	0.389494	-0.317825	0.750617	0.897597
K08B5.1.1	25.1847	0.0845806	0.845618	0.100022	0.920327	NA
K08B5.2.1	90.2946	-0.545885	0.404735	-1.34874	0.177419	0.420372
K08C7.1.1	361.108	0.266376	0.209394	1.27213	0.203328	0.45754
K08C7.2.1	389.147	0.906207	0.232382	3.89965	9.63313e-05	0.00182787
K08C7.2.2	95.7807	1.09475	0.668313	1.63809	0.101404	0.296874
K08C7.3a.1	0	NA	NA	NA	NA	NA
K08C7.3b.1	0	NA	NA	NA	NA	NA
K08C7.3c.1	372.452	-1.49509	0.851519	-1.75579	0.0791242	0.250829
K08C7.3d.1	189.64	0.732526	1.78722	0.409869	0.681902	0.861636
K08C7.3e.1	780.239	-0.738548	0.328012	-2.25159	0.0243482	0.114306
K08C7.3f.1	128.318	0.28155	0.63282	0.444913	0.656382	0.847711
K08C7.4.1	16.3214	0.18949	1.20883	0.156755	0.875438	NA
K08C7.5.1	23.7207	-3.61655	1.15498	-3.13126	0.00174058	NA
K08C7.6.1	717.442	-0.130429	0.274581	-0.475011	0.634779	0.836111
K08C7.7.1	116.526	-0.11376	0.406235	-0.280034	0.779451	0.91121
K08C9.1.1	7.97536	1.00327	1.23091	0.815066	0.415034	NA
K08C9.10.1	0.853273	-0.569644	4.79415	-0.118821	0.905417	NA
K08C9.2.1	32.0819	0.426181	0.878433	0.48516	0.627563	NA
K08C9.4.1	24.4544	-0.400792	0.881057	-0.4549	0.649181	NA
K08C9.5.1	1.25153	1.72052	3.50495	0.490882	0.62351	NA
K08C9.6.1	1.54961	-2.18872	4.88399	-0.448142	0.654051	NA
K08C9.9.1	0	NA	NA	NA	NA	NA
K08D10.10.1	0.406789	0	4.99745	0	1	NA
K08D10.10.2	0	NA	NA	NA	NA	NA
K08D10.10.3	2.54842	0.440326	3.21068	0.137144	0.890917	NA
K08D10.11.1	0.483101	-2.07133	4.89225	-0.423391	0.67201	NA
K08D10.12a.1	326.423	0.592879	0.252306	2.34985	0.0187811	0.0961713
K08D10.12b.1	0	NA	NA	NA	NA	NA
K08D10.12c.1	73.3723	0.201254	0.428184	0.470017	0.638343	0.838354
K08D10.13.1	1.19559	-3.31371	4.68845	-0.706783	0.479701	NA
K08D10.14.1	50.4919	-0.93333	0.594239	-1.57063	0.116269	0.322225
K08D10.14.2	15.8936	4.38735	1.92679	2.27702	0.0227848	NA
K08D10.2a.1	1904.58	0.286046	0.176844	1.61751	0.105769	0.30474
K08D10.2b.1	0	NA	NA	NA	NA	NA
K08D10.3a.1	1876.76	0.990906	0.247404	4.00521	6.19611e-05	0.00128834
K08D10.3b.1	0	NA	NA	NA	NA	NA
K08D10.4.1	2767.04	0.562998	0.129103	4.36086	1.29552e-05	0.000356358
K08D10.7.1	3.78733	0.874435	1.80416	0.484677	0.627905	NA
K08D10.8.1	2.62254	4.32523	4.82617	0.896202	0.370145	NA
K08D10.8.2	4.07407	-0.904365	2.95787	-0.305749	0.759796	NA
K08D12.1.1	3692.14	-0.446293	0.228496	-1.95317	0.0507989	0.185548
K08D12.2.1	41.1844	0.292928	0.551118	0.531515	0.595062	0.811878
K08D12.3a.1	18430.1	-0.0716686	0.127092	-0.563912	0.572814	0.799195
K08D12.3b.1	11.6409	-0.369865	1.07576	-0.343817	0.730984	NA
K08D12.4.1	41.4629	0.224289	0.601289	0.373013	0.709138	0.87723
K08D12.5a.1	10.4899	-0.401217	1.28219	-0.312914	0.754346	NA
K08D12.5b.1	0	NA	NA	NA	NA	NA
K08D12.6.1	5614.92	-0.654795	0.243342	-2.69085	0.00712706	0.0498435
K08D12.7.1	1.48274	0.948151	2.74442	0.345483	0.729731	NA
K08D12.8.1	5.63628	-0.473966	1.5225	-0.311307	0.755567	NA
K08D8.1.1	42.849	0.194879	0.622714	0.312951	0.754318	0.899888
K08D8.10.1	1.04297	-0.90021	4.8362	-0.18614	0.852335	NA
K08D8.11.1	0.675067	-1.70408	4.81701	-0.353763	0.723517	NA
K08D8.12a.1	43.5105	1.15568	0.624612	1.85024	0.0642789	0.217987
K08D8.12a.2	7.08728	-0.851152	2.03512	-0.418231	0.675778	NA
K08D8.12b.1	121.645	0.136171	0.338961	0.401731	0.687882	0.865444
K08D8.12c.1	12.9526	2.86612	2.23374	1.2831	0.199456	NA
K08D8.2.1	0.586249	0	4.99745	0	1	NA
K08D8.3.1	198.745	-2.02461	0.288781	-7.01088	2.36818e-12	2.3899e-10
K08D8.4a.1	531.412	2.16019	0.321115	6.72717	1.72995e-11	1.52274e-09
K08D8.4b.1	19.1223	1.3772	1.18367	1.1635	0.244625	NA
K08D8.4c.1	57.1007	1.66968	0.759573	2.19818	0.027936	0.125629
K08D8.4d.1	124.452	1.33031	1.12541	1.18206	0.237181	0.500319
K08D8.5.1	617.895	1.48969	0.22795	6.53513	6.35522e-11	5.05991e-09
K08D8.6a.1	5050.4	0.687709	0.0919359	7.48031	7.41497e-14	8.90021e-12
K08D8.6b.1	0	NA	NA	NA	NA	NA
K08D8.7a.1	61.4741	-0.231701	0.533174	-0.434569	0.663875	0.85192
K08D8.9.1	1.57932	0.442401	3.53797	0.125044	0.900489	NA
K08D9.10.1	0	NA	NA	NA	NA	NA
K08D9.2.1	0.908563	0.405317	4.71992	0.0858737	0.931567	NA
K08D9.3a.1	681.326	-1.00977	0.475207	-2.12491	0.0335943	0.14111
K08D9.3e.1	84.7945	-0.85565	0.921457	-0.928583	0.353105	0.628495
K08D9.3f.1	521.691	-1.16145	0.413333	-2.80997	0.00495459	0.0387166
K08D9.4a.1	42.5603	-0.102584	0.674892	-0.152	0.879187	0.955195
K08D9.4b.1	0	NA	NA	NA	NA	NA
K08D9.6.1	2.22576	0.650213	2.94165	0.221037	0.825064	NA
K08D9.9.1	575.588	0.10705	0.305156	0.350803	0.725736	0.883282
K08E3.1.1	295.114	-0.725346	0.328765	-2.20628	0.0273645	0.124266
K08E3.10.1	867.678	0.0791243	0.22244	0.35571	0.722058	0.881813
K08E3.2.1	1.27034	-0.117463	2.61219	-0.0449672	0.964133	NA
K08E3.3a.1	1236.68	0.00893136	0.289018	0.0309024	0.975347	0.990216
K08E3.3b.1	654.55	0.0503609	0.349934	0.143915	0.885567	0.9582
K08E3.4.1	1842.88	-0.977768	0.405882	-2.409	0.0159965	0.0866015
K08E3.5a.1	355.953	-0.372092	0.226727	-1.64115	0.100767	0.295695
K08E3.5a.2	0	NA	NA	NA	NA	NA
K08E3.5b.1	381.854	-0.885654	0.235679	-3.75788	0.000171361	0.00289143
K08E3.5c.1	6470.39	-0.721727	0.264053	-2.73326	0.006271	0.0453482
K08E3.5d.1	24.6127	0.927836	2.68995	0.344926	0.73015	NA
K08E3.5e.1	123.756	-0.562839	0.560775	-1.00368	0.315533	0.590776
K08E3.5f.1	73.3294	-0.486246	0.487098	-0.998252	0.318157	0.593814
K08E3.6.1	2954.96	-0.809838	0.368589	-2.19713	0.0280111	0.125654
K08E3.7a.1	1073.72	-0.013358	0.324716	-0.0411375	0.967186	0.988672
K08E3.7b.1	620.275	0.42353	0.270513	1.56565	0.11743	0.324479
K08E3.7b.2	7.45227	0.260255	1.21307	0.214542	0.830124	NA
K08E3.7c.1	235.051	-0.408517	0.601016	-0.67971	0.496688	0.748196
K08E3.8.1	673.205	-0.775822	0.300619	-2.58075	0.0098587	0.0625556
K08E3.8.2	51.9952	-1.07234	0.947177	-1.13214	0.257575	0.526617
K08E4.1.1	6408.4	0.0640742	0.179408	0.357143	0.720985	0.881621
K08E4.2a.1	1114.16	0.39052	0.177158	2.20436	0.0274988	0.124519
K08E4.2b.1	0	NA	NA	NA	NA	NA
K08E4.3a.1	395.621	0.359147	0.225622	1.59181	0.111427	0.314034
K08E4.3b.1	229.885	0.0888587	0.277226	0.320528	0.748568	0.897161
K08E4.5a.1	13.9578	0.245917	0.87953	0.279601	0.779784	NA
K08E4.5b.1	0	NA	NA	NA	NA	NA
K08E4.6.1	2830.87	0.487472	0.123115	3.95947	7.51157e-05	0.00149754
K08E4.7.1	13.7457	-0.726317	0.992217	-0.732014	0.46416	NA
K08E4.8.1	0.483101	-2.07133	4.89225	-0.423391	0.67201	NA
K08E5.1b.1	90.6021	0.394404	0.388641	1.01483	0.310188	0.585491
K08E5.2a.1	283.769	-0.562711	0.239283	-2.35165	0.0186904	0.0959281
K08E5.2b.1	14.2809	-0.796949	1.86833	-0.426556	0.669703	NA
K08E5.2b.2	0	NA	NA	NA	NA	NA
K08E5.3a.1	34.8981	-0.947104	1.59262	-0.594685	0.552054	NA
K08E5.3b.1	1149.04	-0.585137	0.260674	-2.24471	0.0247867	0.11579
K08E5.5.1	0.688756	-1.75518	4.81507	-0.364519	0.715471	NA
K08E5.6.1	0.203395	0	4.99745	0	1	NA
K08E7.1.1	1442.9	-0.482792	0.254723	-1.89536	0.058045	0.203376
K08E7.2.1	2007.74	0.893423	0.203363	4.39325	1.11668e-05	0.000315378
K08E7.2.2	0	NA	NA	NA	NA	NA
K08E7.2.3	336.105	0.158874	0.279017	0.569407	0.56908	0.797372
K08E7.3.1	1742.58	-0.255442	0.326237	-0.782994	0.43363	0.704299
K08E7.4.1	2.60284	-1.1498	2.27825	-0.504686	0.613779	NA
K08E7.5a.1	7.50778	-2.42525	1.38717	-1.74835	0.0804037	NA
K08E7.5b.1	3.0007	1.74941	4.9745	0.351675	0.725082	NA
K08E7.5c.1	1.01697	0	4.99745	0	1	NA
K08E7.5d.1	1.19888	-1.35404	4.9519	-0.273438	0.784517	NA
K08E7.5e.1	0.856612	3.30898	4.86793	0.679751	0.496662	NA
K08E7.6.1	13.8837	-0.018465	0.896314	-0.020601	0.983564	NA
K08E7.7a.1	412.882	0.033596	0.220041	0.15268	0.87865	0.955153
K08E7.8a.1	129.036	0.0330223	0.404664	0.0816042	0.934961	0.975601
K08E7.8b.1	0	NA	NA	NA	NA	NA
K08E7.9.1	194.716	-4.10099	0.515382	-7.95719	1.75989e-15	2.44594e-13
K08F11.1a.1	29.8086	0.130042	0.719959	0.180625	0.856662	NA
K08F11.1b.1	2.0234	-4.26993	3.11796	-1.36946	0.170855	NA
K08F11.3.1	670.117	-0.175225	0.265002	-0.661222	0.50847	0.757439
K08F11.3.2	2864.74	0.171228	0.231393	0.73999	0.459306	0.722164
K08F11.4a.1	1159.49	0.211763	0.208294	1.01665	0.309318	0.584476
K08F11.4b.1	210.669	0.621683	0.384113	1.61849	0.105557	0.304562
K08F11.4b.2	94.551	0.452163	0.408844	1.10595	0.268746	0.539054
K08F11.4b.3	0	NA	NA	NA	NA	NA
K08F11.4b.4	0	NA	NA	NA	NA	NA
K08F11.5.1	1693.08	-0.35448	0.236165	-1.50098	0.13336	0.352189
K08F4.1.1	4317.59	0.202895	0.138336	1.46668	0.142464	0.366597
K08F4.11.1	48.2969	-0.474475	0.689311	-0.688332	0.491244	0.744383
K08F4.12.1	42.9501	0.0525499	0.533991	0.0984098	0.921607	0.969971
K08F4.2.1	6285.03	-0.785906	0.318707	-2.46592	0.0136662	0.0776638
K08F4.3.1	4243.51	0.437346	0.133971	3.26448	0.00109665	0.0126735
K08F4.4.1	197.109	0.373436	0.312986	1.19314	0.232815	0.494798
K08F4.5.1	13.7718	0.633092	1.0069	0.628754	0.52951	NA
K08F4.6.1	35.5428	-0.0282567	0.739097	-0.0382313	0.969503	NA
K08F4.6.2	7.71967	-0.511696	1.59732	-0.320347	0.748705	NA
K08F4.7.1	2217.55	-0.436034	0.24096	-1.80957	0.0703623	0.231868
K08F4.8.1	25.3776	0.407494	0.915368	0.445169	0.656198	NA
K08F4.9.1	3108.93	0.689905	0.121587	5.67418	1.39356e-08	8.17764e-07
K08F4.9.2	115.891	0.392158	0.572774	0.684665	0.493556	0.745701
K08F4.9.3	70.7418	0.3175	0.539615	0.588382	0.556276	0.789328
K08F8.15.1	0	NA	NA	NA	NA	NA
K08F8.1a.1	2773.73	-0.869537	0.113333	-7.67239	1.68826e-14	2.19252e-12
K08F8.1b.1	207.53	-0.101991	0.339435	-0.300472	0.763817	0.904129
K08F8.1c.1	0	NA	NA	NA	NA	NA
K08F8.1d.1	316.617	-0.113662	0.276703	-0.410772	0.681239	0.861211
K08F8.1e.1	0	NA	NA	NA	NA	NA
K08F8.2.1	27.1812	-1.06725	0.882164	-1.20981	0.226351	NA
K08F8.3.1	493.405	-0.0418834	0.202086	-0.207255	0.835811	0.936177
K08F8.3.2	21.2551	-0.811157	0.924917	-0.877005	0.380484	NA
K08F8.4a.1	3195.44	0.323786	0.131288	2.46623	0.0136543	0.077624
K08F8.4b.1	701.114	-0.756823	0.495621	-1.52702	0.126757	0.340742
K08F8.5a.1	0.0977984	-0.899468	4.97563	-0.180775	0.856544	NA
K08F8.5b.1	107.068	0.232826	0.40872	0.569647	0.568917	0.797372
K08F8.6.1	1004.51	-0.607077	0.269194	-2.25517	0.0241228	0.113711
K08F8.7.1	7.07214	-0.595074	1.46078	-0.407367	0.683739	NA
K08F9.1a.1	53.1402	0.785676	1.43204	0.54864	0.583252	0.803989
K08F9.1b.1	88.6911	0.235622	0.460512	0.511651	0.608895	0.820389
K08F9.2.1	4895.28	0.01871	0.220079	0.085015	0.932249	0.974282
K08F9.3a.1	4.57334	5.05293	2.42449	2.08412	0.0371494	NA
K08F9.3b.1	1.68894	-3.78643	3.15186	-1.20133	0.229622	NA
K08F9.3c.1	2.94364	-4.41821	2.59833	-1.7004	0.0890554	NA
K08F9.3d.1	2.25171	-1.30101	4.00319	-0.324994	0.745186	NA
K08F9.4.1	1894.38	0.32645	0.225315	1.44886	0.147376	0.375707
K08G2.12a.1	0.277258	-0.899481	4.97563	-0.180778	0.856542	NA
K08G2.12b.1	0.610184	0	4.99745	0	1	NA
K08G2.13.1	0.308802	1.74946	4.9745	0.351685	0.725075	NA
K08G2.5.1	0.67017	-0.0321742	4.92873	-0.0065279	0.994792	NA
K08G2.7.1	0.560097	1.15127	4.8457	0.237587	0.812202	NA
K08G2.8.1	0	NA	NA	NA	NA	NA
K08G2.9.1	0	NA	NA	NA	NA	NA
K08H10.10a.1	2.23342	4.23241	4.00156	1.05769	0.290197	NA
K08H10.10b.1	9.96894	-1.18852	1.14789	-1.0354	0.300483	NA
K08H10.1a.1	5140.79	-1.4587	0.39848	-3.66065	0.000251573	0.0039694
K08H10.1b.1	88.0373	-0.72686	1.94342	-0.374011	0.708396	0.876637
K08H10.1c.1	14.2025	-7.74769	3.57272	-2.16857	0.0301156	NA
K08H10.1d.1	0.181908	-1.35395	4.95191	-0.27342	0.78453	NA
K08H10.1f.1	7.92817	-5.15093	3.29714	-1.56224	0.118232	NA
K08H10.1g.1	0	NA	NA	NA	NA	NA
K08H10.1h.1	0.51737	3.42836	4.86142	0.705218	0.480675	NA
K08H10.1i.1	907.596	-0.51832	0.323061	-1.6044	0.108626	0.309655
K08H10.1j.1	14.2376	0	4.99745	0	1	NA
K08H10.1k.1	390.251	-1.62475	0.623595	-2.60546	0.00917511	0.0598725
K08H10.1l.1	0.203395	0	4.99745	0	1	NA
K08H10.1p.1	614.141	-1.90995	0.755057	-2.52954	0.0114212	0.0690938
K08H10.1q.1	652.382	-0.470525	0.475244	-0.990071	0.322139	0.598286
K08H10.1r.1	1.83055	0	4.99745	0	1	NA
K08H10.1s.1	0.610184	0	4.99745	0	1	NA
K08H10.1t.1	218.523	1.51629	1.45822	1.03982	0.298422	0.573257
K08H10.1u.1	4.63266	-1.28628	3.81553	-0.337118	0.736028	NA
K08H10.4.1	2843.21	-0.155134	0.193584	-0.801379	0.422912	0.693718
K08H10.6.1	59.0777	-0.0444168	0.477715	-0.0929778	0.925921	0.971434
K08H10.7.1	3458.84	0.0796519	0.115796	0.687864	0.491538	0.744499
K08H10.9.1	2359.76	0.222405	0.181848	1.22303	0.221319	0.482137
K08H2.1.1	216.649	-0.389416	0.286948	-1.35709	0.174752	0.416142
K08H2.10.1	26.5034	0.293801	0.716361	0.410129	0.681711	NA
K08H2.10.2	44.8	0.238981	0.525671	0.454622	0.649381	0.84366
K08H2.2.1	40.3477	0.287352	0.664747	0.432273	0.665543	0.853006
K08H2.3.1	423.804	0.254058	0.305574	0.831411	0.405742	0.678065
K08H2.4.1	39.3915	0.511112	0.841774	0.607185	0.543728	0.78047
K08H2.5.1	1.80872	-0.105852	2.14984	-0.0492371	0.96073	NA
K08H2.6.1	172.746	0.226852	0.280598	0.808461	0.418825	0.690255
K08H2.7a.1	21.691	0.402549	0.865155	0.465291	0.641723	NA
K08H2.7b.1	0.701087	3.30899	4.86793	0.679753	0.496661	NA
K08H2.8.1	245.442	0.00957573	0.2458	0.0389574	0.968924	0.989024
K08H2.9.1	63.6487	-0.0663728	0.565035	-0.117467	0.90649	0.964476
K09A11.1.1	306.177	-0.0742106	0.241129	-0.307763	0.758263	0.901539
K09A11.2.1	85.5374	-0.316929	0.513093	-0.617684	0.536784	0.777299
K09A11.3.1	37.3176	-1.13283	0.579989	-1.95319	0.0507968	0.185548
K09A11.4.1	3.35583	-1.17579	2.22751	-0.527847	0.597605	NA
K09A11.5.1	6.08947	1.00026	1.32137	0.756985	0.449059	NA
K09A9.1.1	837.834	-0.110165	0.249177	-0.442116	0.658405	0.849051
K09A9.2.1	197.164	-0.0964419	0.365142	-0.264122	0.791686	0.916854
K09A9.2.2	972.593	0.0366537	0.146939	0.249449	0.803013	0.923471
K09A9.3.1	1357.39	-0.605459	0.221514	-2.73327	0.00627084	0.0453482
K09A9.4.1	677.587	-0.0740266	0.211519	-0.349976	0.726356	0.883499
K09A9.5.1	2555.95	-0.086065	0.157728	-0.545653	0.585304	0.805446
K09A9.6a.1	305.254	0.101527	0.31335	0.324005	0.745935	0.895212
K09A9.6b.1	23.2481	-1.25004	2.45755	-0.508653	0.610995	NA
K09A9.8.1	69.0619	0.0777048	0.467419	0.166242	0.867966	0.949859
K09B11.10.1	11.5065	0.491087	0.968555	0.507031	0.612133	NA
K09B11.1a.1	0	NA	NA	NA	NA	NA
K09B11.1a.2	701.09	0.0630113	0.252073	0.249972	0.802609	0.923429
K09B11.1b.1	49.9614	0.803443	0.93583	0.858535	0.390597	0.664728
K09B11.2a.1	848.43	0.337446	0.214121	1.57596	0.115036	0.320096
K09B11.2b.1	0	NA	NA	NA	NA	NA
K09B11.4.1	11.0108	1.01188	1.01914	0.992869	0.320774	NA
K09B11.5a.1	6.10326	-1.21013	2.86169	-0.422872	0.672388	NA
K09B11.5b.1	3.17849	-0.893641	3.84635	-0.232335	0.816278	NA
K09B11.9a.1	684.038	0.159778	0.265644	0.601473	0.547525	0.783012
K09B11.9b.1	1301.81	0.00698033	0.205659	0.0339414	0.972924	0.990117
K09B3.1a.1	1.12219	1.16143	3.57883	0.324528	0.745539	NA
K09B3.1b.1	0.35892	0	4.99745	0	1	NA
K09B3.1c.1	0.765709	0	4.99745	0	1	NA
K09C4.10.1	401.041	-0.286656	0.254256	-1.12743	0.25956	0.528664
K09C4.1a.1	334.622	-0.106995	0.268084	-0.399109	0.689813	0.866106
K09C4.1b.1	9.8878	2.91921	1.56081	1.87032	0.0614392	NA
K09C4.2.1	0.974277	3.02213	4.8859	0.618542	0.536218	NA
K09C4.4.1	5.63404	0.624658	1.49353	0.418243	0.67577	NA
K09C4.5.1	224.578	-0.58637	0.287156	-2.04199	0.0411521	0.162192
K09C4.7.1	11.1998	-1.90774	1.4423	-1.3227	0.185934	NA
K09C4.8.1	41.7767	-0.548966	0.698256	-0.786196	0.431753	0.702474
K09C4.9.1	0	NA	NA	NA	NA	NA
K09C6.10.1	0	NA	NA	NA	NA	NA
K09C6.2e.1	1.76536	1.47306	2.51357	0.586044	0.557846	NA
K09C6.3a.1	0	NA	NA	NA	NA	NA
K09C6.3b.1	0	NA	NA	NA	NA	NA
K09C6.4a.1	1.83055	0	4.99745	0	1	NA
K09C6.4b.1	1.46552	-0.885336	4.68995	-0.188773	0.850271	NA
K09C6.5.1	0	NA	NA	NA	NA	NA
K09C6.7a.1	14.2165	-0.125156	3.65051	-0.0342844	0.97265	NA
K09C6.7b.1	10.2535	1.1567	3.83608	0.301533	0.763008	NA
K09C6.8a.1	4.16141	-1.44997	1.5875	-0.913365	0.361051	NA
K09C6.9.1	132.77	0.282994	0.550779	0.513808	0.607387	0.819225
K09C8.1.1	646.987	1.15513	0.236211	4.89024	1.00713e-06	4.01938e-05
K09C8.2.1	0.811161	2.22872	4.94994	0.450253	0.652528	NA
K09C8.3.1	15.0457	-0.152336	1.25479	-0.121403	0.903372	NA
K09C8.4.1	13.8563	0.212869	0.970213	0.219404	0.826335	NA
K09C8.5.1	186.095	-0.32178	0.281474	-1.1432	0.252956	0.520832
K09C8.6.1	26.8089	0.314736	0.721876	0.435997	0.662839	NA
K09C8.7.1	13.8106	-0.393443	1.6334	-0.240874	0.809653	NA
K09C8.8.1	6.96119	-0.255795	1.30613	-0.195842	0.844734	NA
K09C8.9.1	2.4187	-0.0631628	2.21058	-0.028573	0.977205	NA
K09D9.1.1	775.556	1.28149	0.236259	5.42407	5.82574e-08	2.96794e-06
K09D9.10.1	1.08063	-0.188686	3.332	-0.0566284	0.954841	NA
K09D9.13.1	24.6981	-0.108032	0.69187	-0.156145	0.875918	NA
K09D9.14.1	0.85903	2.22872	4.94994	0.450253	0.652528	NA
K09D9.2.1	117.68	-2.00998	0.42758	-4.70082	2.59117e-06	8.90554e-05
K09D9.3.1	0.248846	2.22876	4.94994	0.450261	0.652523	NA
K09D9.6.1	0	NA	NA	NA	NA	NA
K09D9.7.1	0	NA	NA	NA	NA	NA
K09D9.8.1	1.2126	-0.85871	2.96615	-0.289504	0.772196	NA
K09D9.9.1	0	NA	NA	NA	NA	NA
K09E10.1a.1	13.2023	-1.48111	1.61066	-0.919567	0.357799	NA
K09E10.1b.1	421.807	0.599276	0.307929	1.94615	0.051637	0.187796
K09E10.2a.1	18.0812	-0.396567	0.87536	-0.453033	0.650525	NA
K09E10.2b.1	29.276	0.522872	0.803862	0.650449	0.515402	NA
K09E2.1.1	0.671584	0.316574	4.77627	0.0662806	0.947154	NA
K09E2.2a.1	0	NA	NA	NA	NA	NA
K09E2.2b.1	6.411	-0.228777	1.33093	-0.171893	0.863522	NA
K09E2.3.1	855.153	-0.229278	0.206276	-1.11151	0.266347	0.536623
K09E2.3.2	335.994	-0.135976	0.316804	-0.429212	0.667769	0.854204
K09E2.4a.1	32.6702	-8.49935	2.70966	-3.13668	0.00170871	NA
K09E2.4a.2	163.362	0.519127	0.313975	1.6534	0.098249	0.291073
K09E2.4b.1	22.4935	2.34051	2.53127	0.924638	0.355154	NA
K09E2.4b.2	0	NA	NA	NA	NA	NA
K09E2.4b.3	44.3597	-1.65828	1.52889	-1.08463	0.278085	0.550267
K09E2.4b.4	31.9389	0.994019	2.7229	0.365059	0.715067	NA
K09E2.4b.5	53.2164	-0.609307	0.53968	-1.12902	0.258891	0.528019
K09E2.4b.6	2.95951	-0.59782	2.15976	-0.276799	0.781934	NA
K09E3.2.1	0	NA	NA	NA	NA	NA
K09E3.5.1	180.246	-0.550143	0.281298	-1.95573	0.0504968	0.184859
K09E3.6.1	95.6283	-0.26627	0.387388	-0.687347	0.491864	0.744611
K09E3.7.1	208.92	0.0200473	0.523422	0.0383004	0.969448	0.989259
K09E4.1.1	14.3379	-0.71668	0.934553	-0.766869	0.443159	NA
K09E4.2a.1	667.92	-0.730577	0.349484	-2.09045	0.0365776	0.1492
K09E4.2b.1	108.891	-1.60026	0.415162	-3.85455	0.000115943	0.00212371
K09E4.3a.1	649.688	-0.139295	0.205107	-0.679131	0.497055	0.748515
K09E4.3b.1	0	NA	NA	NA	NA	NA
K09E4.4.1	12.6444	0.945365	3.23782	0.291976	0.770305	NA
K09E4.4.2	37.5854	-0.812958	1.6166	-0.502881	0.615048	0.824398
K09E4.5.1	27.3087	0.459415	0.658191	0.697996	0.48518	NA
K09E4.6.1	150.535	-0.298042	0.573443	-0.519742	0.603243	0.816696
K09E9.1a.1	374.342	0.195656	0.234147	0.835613	0.403373	0.676372
K09E9.1a.2	0	NA	NA	NA	NA	NA
K09E9.1b.1	0	NA	NA	NA	NA	NA
K09E9.1c.1	0	NA	NA	NA	NA	NA
K09E9.2.1	714.66	0.38291	0.170687	2.24335	0.0248744	0.115983
K09E9.2.2	22.4594	0.0918693	0.834579	0.110079	0.912347	NA
K09E9.3a.1	229.713	-0.344822	0.255612	-1.349	0.177336	0.4203
K09E9.3b.1	264.165	0.222964	0.263824	0.845124	0.398042	0.670841
K09E9.4.1	28.2399	0.147054	0.681198	0.215875	0.829085	NA
K09E9.7.1	0	NA	NA	NA	NA	NA
K09E9.7.2	0.727633	-3.44622	4.82667	-0.713996	0.47523	NA
K09E9.7.3	0	NA	NA	NA	NA	NA
K09E9.7.4	9.41956	0.646908	1.25462	0.515619	0.606121	NA
K09F5.1a.1	0	NA	NA	NA	NA	NA
K09F5.1b.1	0.686991	3.37112	4.86447	0.693008	0.488305	NA
K09F5.2.1	41585.1	-0.642273	0.256634	-2.50268	0.0123255	0.0724085
K09F5.3.1	9219.6	0.87629	0.199032	4.40276	1.0688e-05	0.000304024
K09F5.4.1	0	NA	NA	NA	NA	NA
K09F5.5.1	68.0436	0.372773	0.424129	0.878915	0.379447	0.654613
K09F5.6a.1	18.4344	-1.60421	2.47001	-0.649474	0.516032	NA
K09F5.6b.1	104.313	-0.330196	0.427541	-0.772314	0.439928	0.709416
K09F6.10.1	30.0744	0.0551586	0.739927	0.074546	0.940576	NA
K09F6.10.2	69.3926	-1.05972	0.505105	-2.09802	0.035903	0.147523
K09F6.10.3	0	NA	NA	NA	NA	NA
K09F6.11.1	26.5608	-0.700815	0.821452	-0.853142	0.39358	NA
K09F6.13.1	87.444	-0.483223	0.412216	-1.17226	0.241094	0.50563
K09F6.15.1	99.4439	-0.632335	0.374945	-1.68647	0.0917048	0.277602
K09F6.3.1	55.2079	-0.273492	0.511834	-0.534337	0.593108	0.810619
K09F6.6.1	94.6016	-0.470747	0.402132	-1.17063	0.241748	0.50638
K09F6.7.1	137.733	-0.395461	0.333182	-1.18692	0.235258	0.497853
K09F6.8.1	24.7854	-0.823199	0.841019	-0.978811	0.327673	NA
K09F6.9.1	147.968	-0.478088	0.332565	-1.43758	0.150554	0.380582
K09G1.1a.1	2124.31	-0.116937	0.26179	-0.446683	0.655104	0.846695
K09G1.1b.1	1048.55	-0.36047	0.27631	-1.30459	0.192034	0.441916
K09G1.1b.2	666.98	0.283425	0.271538	1.04378	0.296589	0.571464
K09G1.1b.3	252.434	0.44051	0.389642	1.13055	0.258244	0.527339
K09G1.1b.4	60.3114	0.823552	2.44556	0.336754	0.736302	0.888688
K09G1.1c.1	0	NA	NA	NA	NA	NA
K09G1.1d.1	0	NA	NA	NA	NA	NA
K09G1.1e.1	36.9063	-0.774667	0.743287	-1.04222	0.297311	0.572051
K09G1.2.1	9.55305	1.02959	1.24367	0.827863	0.407748	NA
K09G1.4a.1	47.9361	0.404171	0.833517	0.484898	0.627749	0.832999
K09G1.4c.1	28.7382	-0.0871227	0.663996	-0.13121	0.895609	NA
K09G1.4d.1	7.854	5.99736	3.16183	1.8968	0.0578541	NA
K09G1.4e.1	0	NA	NA	NA	NA	NA
K09G1.4f.1	0	NA	NA	NA	NA	NA
K09G1.4g.1	11.6176	-0.931548	2.65837	-0.35042	0.726023	NA
K09H11.1.1	1222.65	0.30171	0.133688	2.25683	0.0240189	0.113396
K09H11.11.1	8.04347	-0.398414	1.21082	-0.329044	0.742123	NA
K09H11.15.1	0.195597	-1.61898	4.93087	-0.328336	0.742658	NA
K09H11.3.1	2008.04	-0.89129	0.352289	-2.53	0.0114064	0.0690307
K09H11.4.1	3.25259	0.804708	2.20781	0.364482	0.715498	NA
K09H11.6.1	8.72038	1.503	1.82211	0.824868	0.409446	NA
K09H11.7.1	3.11777	1.1037	3.50272	0.315098	0.752687	NA
K09H11.9.1	11.6562	-0.361242	0.984107	-0.367076	0.713562	NA
K09H9.1.1	5.96699	0.724245	1.60086	0.45241	0.650974	NA
K09H9.2.1	1187.46	0.297321	0.211186	1.40786	0.159171	0.392613
K09H9.3.1	17.4066	0.631559	1.29955	0.485984	0.626978	NA
K09H9.5.1	140.779	0.648325	0.460865	1.40676	0.1595	0.393191
K09H9.6.1	2442.15	-0.358301	0.283699	-1.26296	0.206604	0.46204
K09H9.7.1	549.326	0.169192	0.206859	0.817908	0.41341	0.68544
K09H9.8.1	208.616	-0.166949	0.284382	-0.587059	0.557164	0.789749
K09H9.9.1	6.46667	0.191626	1.35888	0.141018	0.887856	NA
K10B2.1a.1	1133.08	-0.235647	0.300553	-0.784044	0.433014	0.703732
K10B2.1b.1	2137.2	-0.207246	0.272684	-0.760021	0.447242	0.715163
K10B2.1c.1	0	NA	NA	NA	NA	NA
K10B2.1d.1	1.01697	0	4.99745	0	1	NA
K10B2.2a.1	796.023	0.70752	0.354462	1.99604	0.0459295	0.174134
K10B2.2b.1	14.9005	0.0670423	1.36433	0.0491393	0.960808	NA
K10B2.3a.1	9871.46	0.372957	0.156201	2.38767	0.0169555	0.0898172
K10B2.3b.1	1081.45	0.515397	0.171287	3.00896	0.00262142	0.0242888
K10B2.4.1	1578.94	0.580845	0.201849	2.87762	0.00400683	0.0332204
K10B2.5.1	3565.98	-0.166131	0.295502	-0.5622	0.57398	0.799662
K10B3.10a.1	2697.05	-0.656739	0.218479	-3.00596	0.00264745	0.024487
K10B3.10b.1	173.901	-0.766328	0.520465	-1.47239	0.140915	0.364121
K10B3.1a.1	8.17029	0.448676	1.36828	0.327913	0.742978	NA
K10B3.1b.1	578.886	0.0183948	0.346772	0.0530457	0.957696	0.98479
K10B3.5.1	15.2441	-0.217742	1.83582	-0.118608	0.905586	NA
K10B3.5.2	266.679	-0.151177	0.269533	-0.560886	0.574875	0.800095
K10B3.6a.1	296.601	-0.222785	0.236414	-0.942352	0.346012	0.621496
K10B3.6b.1	6.12241	1.32207	1.34009	0.986559	0.323859	NA
K10B3.6d.1	39.5741	0.955706	0.700153	1.365	0.172254	0.412694
K10B3.7.1	7740.37	-0.735608	0.134746	-5.45922	4.7824e-08	2.46815e-06
K10B3.8.1	4952.19	-1.00081	0.14298	-6.99969	2.56533e-12	2.55629e-10
K10B3.9.1	172.309	0.0608684	0.325838	0.186806	0.851813	0.943389
K10B3.9.2	82.9076	-0.732633	0.561409	-1.30499	0.191896	0.441726
K10B4.1.1	1.22538	1.51181	2.73352	0.553063	0.58022	NA
K10B4.2.1	4.17945	-1.82662	1.82525	-1.00075	0.316949	NA
K10B4.3.1	480.572	-0.24122	0.195191	-1.23582	0.216527	0.476869
K10B4.4.1	6.30401	0.423813	1.30679	0.324315	0.7457	NA
K10B4.5.1	3.82339	2.14896	1.96936	1.0912	0.275187	NA
K10B4.6a.1	222.89	-0.093994	0.321006	-0.292811	0.769667	0.906154
K10C2.1.1	2814.54	0.100421	0.337351	0.297674	0.765952	0.90491
K10C2.12.1	250.628	0.209502	0.391277	0.535432	0.592351	0.810327
K10C2.14.1	89.2776	-0.632574	0.424692	-1.48949	0.136359	0.356631
K10C2.2.1	2.70347	-0.439816	2.41862	-0.181846	0.855704	NA
K10C2.3.1	5107.07	4.24841	0.314977	13.488	1.84018e-41	1.00537e-38
K10C2.4.1	2737.18	0.284397	0.126925	2.24068	0.025047	0.116548
K10C2.5.1	1.5398	-0.754453	2.42211	-0.311486	0.755431	NA
K10C2.6.1	0.181908	-1.35395	4.95191	-0.27342	0.78453	NA
K10C2.7.1	203.021	-0.504947	0.426876	-1.18289	0.236853	0.49996
K10C2.8.1	519.08	0.0629515	0.360774	0.17449	0.86148	0.947934
K10C3.2.1	3900.89	0.289392	0.208992	1.38471	0.166142	0.404038
K10C3.3.1	356.867	0.0273645	0.311398	0.0878763	0.929975	0.973154
K10C3.4a.1	1596.12	-0.547217	0.322821	-1.69511	0.0900545	0.274126
K10C3.4a.2	37.7071	-2.37197	1.66745	-1.42251	0.154878	0.38662
K10C3.4a.3	0	NA	NA	NA	NA	NA
K10C3.4a.4	9.30338	2.92109	4.4136	0.661839	0.508075	NA
K10C3.4a.5	6.70876	-6.2101	3.24975	-1.91095	0.0560113	NA
K10C3.4b.1	0	NA	NA	NA	NA	NA
K10C3.5a.1	1297.82	0.0737522	0.243542	0.302831	0.762018	0.903309
K10C3.5b.1	142.317	0.224211	0.344165	0.651462	0.514748	0.762059
K10C3.6a.1	1077.5	-0.101203	0.285372	-0.354636	0.722862	0.88202
K10C3.6a.2	266.83	-0.449611	0.62691	-0.717186	0.47326	0.731901
K10C3.6b.1	489.271	-0.356926	0.423648	-0.842507	0.399504	0.672068
K10C3.6b.2	31.1175	-7.47564	3.98935	-1.8739	0.0609439	NA
K10C3.6c.1	90.713	-1.37073	0.870179	-1.57522	0.115205	0.320342
K10C3.6d.1	0	NA	NA	NA	NA	NA
K10C3.6e.1	0	NA	NA	NA	NA	NA
K10C8.1.1	544.889	0.366435	0.247568	1.48014	0.138837	0.360876
K10C8.2a.1	5.80241	1.48089	2.85717	0.518305	0.604245	NA
K10C8.2b.1	14.7486	-0.495548	1.11676	-0.443736	0.657234	NA
K10C8.3a.1	567.536	-0.361229	0.237016	-1.52407	0.127491	0.341845
K10C8.3b.1	25.7564	0.114758	0.778081	0.147489	0.882746	NA
K10C8.3c.1	2566.72	-0.183462	0.298146	-0.615341	0.538329	0.777938
K10C8.4.1	19.4028	0.0635768	0.876436	0.0725401	0.942172	NA
K10C9.1.1	30.5486	0.345842	0.781638	0.442459	0.658157	NA
K10C9.3.1	500.131	-0.174231	0.212108	-0.821423	0.411405	0.683547
K10C9.4a.1	0.497692	3.30902	4.86793	0.679759	0.496657	NA
K10C9.4b.1	0.665286	1.69506	4.86357	0.348522	0.727448	NA
K10C9.6.1	0	NA	NA	NA	NA	NA
K10C9.7.1	7.45267	-0.551998	1.20711	-0.457289	0.647464	NA
K10D11.1.1	1211.99	4.1577	0.242677	17.1327	8.46767e-66	9.58298e-63
K10D11.2.1	28.7938	2.6979	1.17805	2.29014	0.0220135	NA
K10D11.3a.1	104.617	3.15252	1.08392	2.90844	0.00363235	0.0308419
K10D11.3b.1	13.0174	4.15247	2.00022	2.076	0.0378936	NA
K10D11.3c.1	14.2586	1.60359	1.76165	0.910278	0.362676	NA
K10D11.4.1	0.789674	0.447132	4.90394	0.0911781	0.927351	NA
K10D11.5.1	840.098	0.82925	0.189141	4.38429	1.16364e-05	0.000327473
K10D11.6.1	273.474	1.42217	0.357023	3.98341	6.79326e-05	0.0013799
K10D11.7a.1	1.2335	0.145535	4.67919	0.0311026	0.975188	NA
K10D11.7b.1	0.248846	2.22876	4.94994	0.450261	0.652523	NA
K10D2.1a.1	2647.77	0.156072	0.19742	0.790562	0.4292	0.699254
K10D2.1c.1	63.226	-1.07334	1.66464	-0.64479	0.519063	0.764399
K10D2.2.1	6021.36	-0.529938	0.383439	-1.38207	0.166951	0.405032
K10D2.3.1	2948.38	-0.157715	0.236047	-0.66815	0.504038	0.75439
K10D2.4.1	1165.29	0.371405	0.20212	1.83755	0.0661287	0.222123
K10D2.5.1	1811.94	0.267284	0.205739	1.29914	0.193896	0.444522
K10D2.6.1	2641.82	-0.228953	0.253154	-0.904401	0.365783	0.64102
K10D2.7.1	109.356	0.351678	0.486315	0.723148	0.469589	0.729359
K10D2.8.1	44.7224	-0.343754	0.56453	-0.60892	0.542577	0.779666
K10D3.1.1	4.6431	-2.14275	1.87641	-1.14194	0.253478	NA
K10D3.2.1	979.371	-0.0557058	0.155681	-0.357821	0.720478	0.88149
K10D3.3.1	2575.08	0.606834	0.144492	4.19977	2.67189e-05	0.000652287
K10D3.4.1	61.8119	-1.49604	0.634282	-2.35864	0.0183419	0.0948498
K10D3.6.1	135.976	-0.244296	0.412222	-0.592633	0.553426	0.7874
K10D3.8.1	1.09604	1.23723	2.79821	0.442149	0.658382	NA
K10D6.1.1	16.1503	0.0632635	0.938845	0.0673844	0.946276	NA
K10D6.2a.1	42.3417	0.372469	0.569046	0.654551	0.512757	0.760971
K10D6.2b.1	2.77258	-3.9011	4.81539	-0.810131	0.417865	NA
K10D6.2b.2	113.969	-0.283712	0.478632	-0.592757	0.553344	0.7874
K10D6.2c.1	5.88989	6.21408	3.38604	1.83521	0.0664748	NA
K10D6.2c.2	18.4331	0.0778741	0.879009	0.0885931	0.929405	NA
K10D6.2c.3	30.8835	0.124045	0.819748	0.151321	0.879723	NA
K10D6.2c.4	23.4482	-1.26823	0.814668	-1.55675	0.119531	NA
K10D6.2d.1	7.39635	0.0279611	3.85134	0.0072601	0.994207	NA
K10D6.3a.1	1.57669	0.775142	2.20019	0.352307	0.724608	NA
K10D6.4a.1	38.1646	-6.53739	2.11794	-3.08667	0.00202414	0.0201004
K10D6.4b.1	189.167	0.0139677	0.416653	0.0335236	0.973257	0.990117
K10F12.3a.1	26.0052	-0.438001	1.77091	-0.247331	0.804652	NA
K10F12.3b.1	87.3793	-0.123146	0.515261	-0.238997	0.811108	0.926012
K10F12.4a.1	227.896	-0.259663	0.272261	-0.953728	0.340221	0.616476
K10F12.4b.1	26.6931	-0.933375	0.714533	-1.30627	0.19146	NA
K10F12.7.1	1.09536	-1.24106	3.3864	-0.366483	0.714005	NA
K10G4.10.1	5.95188	0.852422	1.36312	0.625347	0.531744	NA
K10G4.15.1	0	NA	NA	NA	NA	NA
K10G4.16.1	0	NA	NA	NA	NA	NA
K10G4.3.1	28.5252	1.28144	1.00796	1.27131	0.203617	NA
K10G4.5.1	3.39666	-2.84205	2.98221	-0.953002	0.340589	NA
K10G6.1.1	55.0473	-0.214608	0.544701	-0.393992	0.693587	0.868573
K10G6.2.1	1.44757	0.438878	2.77963	0.157891	0.874543	NA
K10G6.3a.1	33.7288	8.33867	2.88514	2.89021	0.00384985	NA
K10G6.3b.1	30.5039	-0.641801	0.924116	-0.694503	0.487367	NA
K10G6.3c.1	121.64	-1.81597	1.48833	-1.22014	0.222412	0.483443
K10G6.3d.1	1.24423	4.65055	4.81786	0.965273	0.334408	NA
K10G6.3e.1	10.6305	2.11985	2.91296	0.727731	0.466778	NA
K10G6.3f.1	93.4095	-0.474626	2.30574	-0.205846	0.836911	0.936506
K10G6.3g.1	393.772	-1.40631	0.286381	-4.91064	9.07802e-07	3.65056e-05
K10G6.3h.1	0	NA	NA	NA	NA	NA
K10G6.3i.1	8.69057	2.8884	2.62301	1.10118	0.270818	NA
K10G6.3j.1	0	NA	NA	NA	NA	NA
K10G6.3k.1	0	NA	NA	NA	NA	NA
K10G6.3l.1	0	NA	NA	NA	NA	NA
K10G6.3m.1	0	NA	NA	NA	NA	NA
K10G6.3n.1	0	NA	NA	NA	NA	NA
K10G6.3o.1	0	NA	NA	NA	NA	NA
K10G6.3p.1	0	NA	NA	NA	NA	NA
K10G6.3q.1	0	NA	NA	NA	NA	NA
K10G6.3r.1	1.49308	4.91582	4.81232	1.02151	0.307014	NA
K10G6.3s.1	29.5347	-0.41561	2.70041	-0.153906	0.877684	NA
K10G6.4.1	6.99914	-1.05635	1.27493	-0.828556	0.407356	NA
K10G6.5.1	14.4807	0.0988807	1.07804	0.0917229	0.926918	NA
K10G6.9.1	20.1026	-0.0720049	0.849563	-0.0847552	0.932456	NA
K10G9.1.1	505.173	-0.94684	0.237328	-3.98958	6.61895e-05	0.00135143
K10G9.2.1	64.1048	0.112988	0.427582	0.264248	0.791589	0.916854
K10G9.3a.1	0.782387	-3.58197	4.82293	-0.742696	0.457666	NA
K10G9.3b.1	179.312	-0.204865	0.289721	-0.707112	0.479497	0.736515
K10H10.1.1	582.544	-0.753467	0.377857	-1.99405	0.0461464	0.174622
K10H10.10a.1	4.69196	2.43246	2.07966	1.16965	0.242143	NA
K10H10.10b.1	0.583624	0.975579	4.81777	0.202496	0.839529	NA
K10H10.12.1	9.74994	-0.734463	1.25488	-0.585284	0.558357	NA
K10H10.13.1	0.684048	-0.899498	4.97563	-0.180781	0.85654	NA
K10H10.2.1	2672.87	1.04857	0.117158	8.9501	3.55172e-19	6.62042e-17
K10H10.3a.1	44.9141	0.210042	0.617249	0.340287	0.733641	0.886839
K10H10.3c.1	5.61125	5.93204	2.43668	2.43448	0.0149131	NA
K10H10.3d.1	14.2332	-1.42273	1.76339	-0.806819	0.419771	NA
K10H10.4a.1	3.81068	-5.44759	2.50422	-2.17536	0.029603	NA
K10H10.4b.1	1.5412	-0.509966	4.69409	-0.10864	0.913488	NA
K10H10.5.1	0.923682	-1.35403	4.9519	-0.273435	0.784519	NA
K10H10.6.1	0.406789	0	4.99745	0	1	NA
K10H10.7.1	2.52845	1.30676	2.2738	0.574703	0.565492	NA
K10H10.9.1	0.753245	0.854037	3.89605	0.219206	0.82649	NA
K11B4.1.1	2573.8	0.137094	0.1323	1.03624	0.30009	0.575372
K11B4.1.2	632.538	0.631732	0.281096	2.24739	0.0246151	0.115147
K11B4.2.1	1445.28	0.29594	0.169339	1.74762	0.0805297	0.25361
K11C4.1.1	12.3761	0.331661	1.00262	0.330795	0.740799	NA
K11C4.2.1	64.4878	0.0229328	0.503674	0.045531	0.963684	0.987513
K11C4.3a.1	669.371	-0.634182	0.614182	-1.03256	0.301809	0.576711
K11C4.3b.1	1307.74	-0.662582	0.331861	-1.99657	0.0458721	0.174083
K11C4.3c.1	384.902	0.473667	0.270504	1.75106	0.0799361	0.252461
K11C4.3d.1	138.155	-1.0354	0.366734	-2.82331	0.00475303	0.0376535
K11C4.4.1	550.721	-1.79817	0.228387	-7.87336	3.45234e-15	4.71542e-13
K11C4.5a.1	153.144	-1.43623	0.759618	-1.89072	0.0586615	0.204766
K11C4.5b.1	1.22037	0	4.99745	0	1	NA
K11C4.5c.1	0	NA	NA	NA	NA	NA
K11C4.5d.1	389.685	0.0896859	0.288859	0.310484	0.756193	0.900578
K11C4.5e.1	0.388027	3.02217	4.8859	0.61855	0.536213	NA
K11C4.5f.1	17.0078	-6.45993	4.33303	-1.49086	0.135999	NA
K11C4.5g.1	71.3516	0.992044	4.39512	0.225715	0.821423	0.931381
K11C4.5h.1	66.4292	-2.38975	2.56577	-0.931398	0.351647	0.626504
K11C4.5i.1	0	NA	NA	NA	NA	NA
K11C4.5j.1	2.51244	0	4.99745	0	1	NA
K11C4.5k.1	0	NA	NA	NA	NA	NA
K11C4.5l.1	2.6919	0	4.99745	0	1	NA
K11C4.5m.1	0	NA	NA	NA	NA	NA
K11C4.5n.1	11.6425	0.90423	3.72391	0.242817	0.808147	NA
K11C4.5o.1	0	NA	NA	NA	NA	NA
K11C4.5p.1	39.1553	1.19625	1.74424	0.685829	0.492821	0.745062
K11D12.1.1	18.341	-0.0142587	0.896899	-0.0158978	0.987316	NA
K11D12.10a.1	142.424	0.585783	0.612872	0.955801	0.339173	0.615139
K11D12.10b.1	27.1801	0.235811	2.65187	0.0889223	0.929144	NA
K11D12.10c.1	383.175	-0.770657	0.418391	-1.84195	0.0654821	0.220791
K11D12.10d.1	3.82007	-5.8516	4.79269	-1.22094	0.222108	NA
K11D12.11.1	29.2584	0.0567458	0.735483	0.0771545	0.938501	NA
K11D12.11.2	1.20683	-2.91215	4.84526	-0.601031	0.547819	NA
K11D12.11.3	100.385	0.00849391	0.497272	0.017081	0.986372	0.994912
K11D12.12.1	561.046	0.514687	0.24429	2.10687	0.0351292	0.145399
K11D12.13.1	4324.84	0.117656	0.154863	0.759747	0.447406	0.715163
K11D12.14.1	0	NA	NA	NA	NA	NA
K11D12.2.1	2796.43	-0.370983	0.266706	-1.39098	0.164232	0.401185
K11D12.2.2	0	NA	NA	NA	NA	NA
K11D12.3a.1	266.287	-1.52559	0.324933	-4.69508	2.66497e-06	9.09994e-05
K11D12.3b.1	31.5048	-0.280625	0.914256	-0.306943	0.758886	NA
K11D12.4.1	287.507	3.16413	0.279414	11.3242	9.9624e-30	3.22131e-27
K11D12.5.1	1083.24	0.258068	0.18569	1.38978	0.164597	0.401693
K11D12.6.1	18.5557	1.6088	0.843482	1.90734	0.0564772	NA
K11D12.7.1	1359.9	0.118694	0.262336	0.452449	0.650946	0.844313
K11D12.8.1	61.4351	-0.214636	0.604294	-0.355185	0.722451	0.881913
K11D12.9.1	92.7704	0.603277	0.377334	1.59879	0.109868	0.311738
K11D2.1a.1	8.12313	-4.66242	4.63102	-1.00678	0.31404	NA
K11D2.1a.2	19.3828	-1.30902	1.01962	-1.28383	0.199201	NA
K11D2.1b.1	67.9456	0.0178585	0.597749	0.0298763	0.976166	0.990482
K11D2.2.1	1771.22	-0.200032	0.369266	-0.541702	0.588024	0.807406
K11D2.3a.1	1013.84	-0.359847	0.287287	-1.25257	0.210362	0.468246
K11D2.3b.1	0	NA	NA	NA	NA	NA
K11D2.3c.1	231.594	0.0750821	0.268756	0.279369	0.779961	0.911604
K11D2.4a.1	803.236	-0.826469	0.256021	-3.22813	0.00124601	0.0139319
K11D2.4a.2	0	NA	NA	NA	NA	NA
K11D2.4b.1	0.248846	2.22876	4.94994	0.450261	0.652523	NA
K11D2.4c.1	0	NA	NA	NA	NA	NA
K11D2.4d.1	54.3694	-0.778712	0.506023	-1.53889	0.123832	0.335782
K11D2.4e.1	4.8779	-5.32661	4.79618	-1.11059	0.266743	NA
K11D2.5.1	294.741	-0.580035	0.375221	-1.54585	0.122141	0.332681
K11D9.1a.1	113.531	-0.362144	0.971304	-0.372843	0.709266	0.87723
K11D9.1b.1	1474.01	-0.916559	0.42141	-2.17498	0.0296314	0.130432
K11D9.2a.1	4440.29	-0.853471	0.334689	-2.55004	0.010771	0.0665846
K11D9.2b.1	2263.2	0.0540132	0.198674	0.271869	0.785723	0.914063
K11D9.2b.2	1888.52	-0.169372	0.237137	-0.714236	0.475081	0.732819
K11D9.2c.1	0	NA	NA	NA	NA	NA
K11D9.3.1	293.804	0.00631971	0.454975	0.0138902	0.988918	0.995918
K11D9.3.2	210.848	0.0130598	0.317181	0.0411746	0.967157	0.988672
K11E4.1.1	66.1949	0.651532	0.512221	1.27197	0.203383	0.45754
K11E4.2.1	141.545	0.0951809	0.316837	0.30041	0.763864	0.904129
K11E4.3.1	2.7596	-0.340374	2.33112	-0.146013	0.883911	NA
K11E4.4a.1	365.172	-0.437447	0.288103	-1.51837	0.128922	0.344574
K11E4.4b.1	76.3455	0.209363	0.612814	0.341642	0.73262	0.88662
K11E4.5a.1	322.616	-0.883716	0.409413	-2.15849	0.0308895	0.13379
K11E4.5b.1	99.6705	-0.688379	0.638875	-1.07749	0.281264	0.554202
K11E4.6.1	4.29558	-0.0123124	1.83534	-0.00670851	0.994647	NA
K11E8.1a.1	18.8705	0.501185	0.993756	0.504335	0.614026	NA
K11E8.1b.1	89.1834	-0.0746322	0.410209	-0.181937	0.855632	0.944911
K11E8.1b.2	0	NA	NA	NA	NA	NA
K11E8.1b.3	0	NA	NA	NA	NA	NA
K11E8.1d.1	243.056	0.0939963	0.275091	0.341692	0.732583	0.88662
K11E8.1d.2	0	NA	NA	NA	NA	NA
K11E8.1e.1	66.1174	5.54223	2.28684	2.42353	0.0153705	0.0843033
K11E8.1e.2	196.211	-1.31118	0.797474	-1.64417	0.100141	0.294662
K11E8.1f.1	35.147	0.514538	1.37668	0.373753	0.708588	NA
K11E8.1f.2	113.523	-1.97049	1.58687	-1.24174	0.214331	0.474414
K11E8.1g.1	48.8015	-0.828035	2.04596	-0.404717	0.685686	0.863973
K11E8.1g.2	90.7089	-2.91893	1.529	-1.90904	0.056257	0.199092
K11E8.1h.1	25.2275	8.21946	2.97045	2.76708	0.0056561	NA
K11E8.1h.2	0	NA	NA	NA	NA	NA
K11E8.1i.1	74.1255	0.0301139	0.459501	0.0655362	0.947747	0.980676
K11E8.1k.1	9.3841	1.31817	1.86621	0.706336	0.479979	NA
K11E8.1l.1	3.93156	-5.89344	4.60919	-1.27863	0.201028	NA
K11E8.1m.1	181.566	-0.200909	0.36495	-0.55051	0.58197	0.803576
K11E8.1n.1	17.7747	0.477891	0.883355	0.540995	0.588511	NA
K11E8.1o.1	210.594	-0.0101679	0.275464	-0.0369119	0.970555	0.989259
K11E8.1p.1	34.5607	1.19791	1.89449	0.632312	0.527183	NA
K11E8.1q.1	0	NA	NA	NA	NA	NA
K11E8.1r.1	216.699	-0.796805	0.35552	-2.24124	0.0250106	0.116447
K11E8.1s.1	0	NA	NA	NA	NA	NA
K11E8.1t.1	32.3476	-0.637946	0.838719	-0.760619	0.446885	NA
K11G12.1a.1	1822.06	0.182073	0.196716	0.925562	0.354674	0.62937
K11G12.1b.1	4.24547	0.404455	4.00408	0.101011	0.919542	NA
K11G12.2.1	15.4136	0.371025	1.00155	0.370451	0.711046	NA
K11G12.3.1	3.90738	-0.540185	1.8323	-0.294812	0.768137	NA
K11G12.4a.1	504.812	-0.0216448	0.209255	-0.103438	0.917616	0.968859
K11G12.5.1	1352.68	-0.417	0.139316	-2.9932	0.0027607	0.0252543
K11G12.6a.1	131.589	0.062914	0.4271	0.147305	0.882891	0.957206
K11G12.6b.1	313.453	-0.564113	0.285667	-1.97473	0.0482993	0.179476
K11G12.7.1	13.2054	-0.304266	0.892835	-0.340787	0.733264	NA
K11G9.1.1	37.7265	-0.348865	0.647298	-0.538956	0.589917	0.808534
K11G9.2.1	193.112	0.05062	0.336941	0.150234	0.88058	0.955872
K11G9.3.1	62.8984	-0.698665	0.573731	-1.21776	0.223316	0.484025
K11G9.4.1	35.7964	-1.95331	0.712112	-2.74298	0.00608844	0.0444131
K11G9.5.1	223.139	0.0283075	0.291786	0.0970144	0.922715	0.970299
K11G9.6.1	104.954	0.383194	0.544411	0.703869	0.481514	0.73837
K11H12.1.1	813.853	0.575925	0.193609	2.97469	0.00293289	0.0263877
K11H12.10.1	3.3261	3.14044	2.25934	1.38998	0.164533	NA
K11H12.11.1	65.1773	0.0491756	0.588762	0.0835238	0.933435	0.974907
K11H12.2.1	25971.5	-0.238785	0.145112	-1.64552	0.0998628	0.294122
K11H12.3.1	69.2795	0.522231	0.548022	0.952939	0.340621	0.616918
K11H12.3.2	30.3482	1.37425	1.70891	0.804167	0.421301	NA
K11H12.4.1	751.093	1.64615	0.38834	4.23896	2.24562e-05	0.000568364
K11H12.5.1	4.87415	5.32529	3.5605	1.49566	0.134743	NA
K11H12.5.2	54.4329	0.144916	0.548028	0.264432	0.791447	0.916832
K11H12.6a.1	3.33913	0.278391	2.24897	0.123786	0.901485	NA
K11H12.6b.1	19.8273	-1.00872	0.846706	-1.19135	0.233517	NA
K11H12.7.1	720.948	0.490935	0.248747	1.97363	0.0484237	0.17972
K11H12.8a.1	1451.41	-0.774844	0.237289	-3.2654	0.00109309	0.0126601
K11H12.8b.1	23.4143	-0.852629	0.798043	-1.0684	0.28534	NA
K11H12.8c.1	0	NA	NA	NA	NA	NA
K11H12.8d.1	0	NA	NA	NA	NA	NA
K11H12.9a.1	25.9128	-1.06139	1.68373	-0.630378	0.528448	NA
K11H12.9b.1	3.6225	-5.7766	4.45274	-1.29731	0.194524	NA
K11H12.9c.1	29.6995	-0.987946	0.677785	-1.45761	0.144948	NA
K11H12.9d.1	0	NA	NA	NA	NA	NA
K11H12.9d.2	2.71068	-0.0304594	2.52352	-0.0120702	0.99037	NA
K11H12.9d.3	57.9462	0.454671	0.526697	0.86325	0.388	0.6628
K11H3.1a.1	3159.62	0.109116	0.179276	0.60865	0.542757	0.779794
K11H3.1b.1	383.594	-0.101651	0.334362	-0.304015	0.761117	0.902697
K11H3.1c.1	9.42679	1.03215	1.23157	0.838077	0.401987	NA
K11H3.1d.1	0	NA	NA	NA	NA	NA
K11H3.2.1	22.1184	-0.2168	0.725711	-0.298742	0.765137	NA
K11H3.3.1	4295.21	-0.56134	0.121339	-4.62621	3.72415e-06	0.000121912
K11H3.5a.1	44.67	0.113544	0.688451	0.164927	0.869001	0.950401
K11H3.6.1	1898.36	0.386332	0.206806	1.86809	0.0617501	0.21228
K11H3.7.1	54.1756	0.49361	0.559405	0.882384	0.377569	0.653442
K11H3.8a.1	668.308	0.156035	0.256501	0.608322	0.542974	0.779815
K11H3.8a.2	44.3475	0.646387	0.712506	0.907202	0.3643	0.639199
K11H3.8a.3	0	NA	NA	NA	NA	NA
K11H3.8b.1	6.69836	0.484916	1.26189	0.384278	0.700772	NA
K12B6.1.1	1356.08	-0.371978	0.177158	-2.0997	0.0357554	0.147107
K12B6.11.1	72.4135	0.634133	0.494083	1.28345	0.199333	0.452042
K12B6.2a.1	0	NA	NA	NA	NA	NA
K12B6.2b.1	3.22725	0.58457	1.78768	0.326998	0.743669	NA
K12B6.3.1	12.0069	0.910407	1.01671	0.895445	0.370549	NA
K12B6.4.1	8.01046	-0.466956	1.2365	-0.377644	0.705695	NA
K12B6.5.1	6.8937	-0.0690941	1.50489	-0.0459132	0.963379	NA
K12B6.9.1	432.846	0.685222	0.268336	2.55359	0.0106617	0.0661152
K12C11.1a.1	2020	-0.890675	0.180075	-4.94614	7.56988e-07	3.08322e-05
K12C11.1b.1	42.2118	0.16412	1.9941	0.0823026	0.934406	0.975458
K12C11.2.1	11654.8	0.879355	0.182402	4.82096	1.42869e-06	5.38957e-05
K12C11.3a.1	42.0119	0.315972	0.53944	0.585741	0.55805	0.789914
K12C11.3b.1	10.0792	0.397212	1.16757	0.340205	0.733702	NA
K12C11.3c.1	43.2072	0.481901	0.762751	0.631794	0.527522	0.771587
K12C11.4a.1	522.163	-0.774035	0.213062	-3.63291	0.000280246	0.00430671
K12C11.4b.1	60.3308	-1.42981	0.591283	-2.41814	0.0156	0.0851418
K12C11.4c.1	0	NA	NA	NA	NA	NA
K12C11.4d.1	15.8224	-1.16161	1.28626	-0.903095	0.366476	NA
K12C11.5.1	2.87998	0.847256	1.78427	0.474847	0.634896	NA
K12C11.6.1	329.363	0.153256	0.401848	0.381379	0.702922	0.872546
K12C11.7a.1	172.475	0.310863	0.352397	0.882138	0.377702	0.653452
K12C11.7b.1	0	NA	NA	NA	NA	NA
K12D12.1.1	7779.41	-0.708437	0.313091	-2.26272	0.0236531	0.11222
K12D12.2.1	3373.83	-0.819391	0.31854	-2.57233	0.0101017	0.0636385
K12D12.3.1	3.00015	-1.33386	1.82931	-0.729158	0.465905	NA
K12D12.4.1	24.8057	0.219244	0.692867	0.31643	0.751676	NA
K12D12.5.1	852.915	-0.483942	0.365042	-1.32572	0.184933	0.431529
K12D9.1.1	3.71923	-1.71476	1.97263	-0.869277	0.384696	NA
K12D9.10.1	0.0977984	-0.899468	4.97563	-0.180775	0.856544	NA
K12D9.11.1	0.839585	-0.460445	3.73178	-0.123385	0.901802	NA
K12D9.14a.1	0.406789	0	4.99745	0	1	NA
K12D9.14b.1	0.258685	2.45341	4.93352	0.497295	0.618981	NA
K12D9.3.1	1.37035	-1.52278	2.75504	-0.552724	0.580453	NA
K12D9.4.1	0.17946	0	4.99745	0	1	NA
K12D9.5.1	0.0977984	-0.899468	4.97563	-0.180775	0.856544	NA
K12D9.7.1	0	NA	NA	NA	NA	NA
K12D9.9.1	0.203395	0	4.99745	0	1	NA
K12F2.1.1	1465.36	-0.0729243	0.146888	-0.496462	0.619569	0.827066
K12F2.2a.1	335.51	-0.305444	0.231639	-1.31862	0.187296	0.435183
K12F2.2b.1	15.1899	-2.31115	2.47883	-0.932356	0.351153	NA
K12F2.2c.1	20.7521	1.42822	2.45765	0.581133	0.561151	NA
K12G11.1.1	103.41	0.160901	0.401496	0.400754	0.688601	0.865677
K12G11.2.1	72.6804	-0.585072	0.496214	-1.17907	0.238369	0.501968
K12G11.3.1	382.19	-1.39816	0.236647	-5.90821	3.45842e-09	2.27366e-07
K12G11.4.1	21.349	0.735516	0.94344	0.779611	0.43562	NA
K12G11.5.1	1.4639	-0.218207	3.50268	-0.0622973	0.950326	NA
K12G11.6.1	11.9831	-0.784436	0.990674	-0.791821	0.428465	NA
K12H4.1.1	59.0999	-0.693582	0.552673	-1.25496	0.209494	0.466904
K12H4.2.1	1208.72	0.155455	0.196587	0.79077	0.429078	0.699254
K12H4.3.1	1972.39	0.40929	0.140478	2.91356	0.00357338	0.0304718
K12H4.4.1	3057.22	0.488522	0.154991	3.15193	0.00162197	0.0169739
K12H4.5.1	4121.44	0.62507	0.203468	3.07207	0.00212577	0.0208291
K12H4.6.1	0.691657	1.74943	4.9745	0.351681	0.725078	NA
K12H4.7.1	22614.5	1.57835	0.108988	14.4819	1.57649e-47	1.2489e-44
K12H4.8.1	3253.77	-0.221188	0.290281	-0.76198	0.446072	0.714586
K12H6.1.1	248.622	-0.750254	0.35679	-2.10279	0.0354841	0.146371
K12H6.10.1	0.378189	2.93288	4.89224	0.599496	0.548842	NA
K12H6.11.1	17.0688	-0.825142	0.842315	-0.979612	0.327278	NA
K12H6.12.1	46.1235	-0.578863	0.657547	-0.880336	0.378677	0.653957
K12H6.2.1	10.3013	-0.720898	1.94436	-0.370764	0.710813	NA
K12H6.2.2	190.406	0.213734	0.356153	0.600118	0.548427	0.783736
K12H6.3.1	20.5045	-0.31157	0.737344	-0.422557	0.672618	NA
K12H6.4.1	11.1273	0.431631	1.46	0.295637	0.767507	NA
K12H6.5.1	0	NA	NA	NA	NA	NA
K12H6.6a.1	917.639	-0.575859	0.136122	-4.23048	2.33197e-05	0.000584617
K12H6.7.1	41.9804	-0.683829	0.653596	-1.04626	0.295443	0.570082
K12H6.8.1	0.488992	-2.91212	4.84526	-0.601023	0.547824	NA
K12H6.9.1	12.7738	1.20372	1.83268	0.656809	0.511304	NA
LLC1.1a.1	981.321	0.207114	0.140535	1.47375	0.140549	0.363809
LLC1.2a.1	6269.11	0.402924	0.133093	3.02739	0.00246677	0.0232178
LLC1.2b.1	0	NA	NA	NA	NA	NA
LLC1.2c.1	0	NA	NA	NA	NA	NA
LLC1.3a.1	4554.42	-0.648605	0.244297	-2.65499	0.00793107	0.0538603
LLC1.3b.1	526.9	-0.513848	0.194776	-2.63815	0.00833601	0.0559406
M01A10.1.1	1502.97	0.581652	0.214107	2.71664	0.00659479	0.0471026
M01A10.2a.1	159.975	-0.401114	0.323884	-1.23845	0.215549	0.47546
M01A10.2b.1	15.4217	-0.368757	1.73755	-0.212229	0.831929	NA
M01A10.2e.1	35.956	-0.925048	2.69739	-0.342942	0.731642	0.885978
M01A10.2f.1	71.6592	0.572039	0.648405	0.882225	0.377655	0.653442
M01A10.2g.1	103.973	-0.256331	0.588227	-0.435769	0.663005	0.85153
M01A10.2h.1	138.697	0.769443	0.6235	1.23407	0.217176	0.477378
M01A10.2i.1	1.66257	-4.66176	4.80287	-0.97062	0.331737	NA
M01A10.3.1	3185.23	0.313287	0.209256	1.49715	0.134355	0.353219
M01A12.1.1	30.3452	-0.102108	0.697579	-0.146374	0.883626	NA
M01A12.4.1	10.1435	0.0296838	1.06027	0.0279964	0.977665	NA
M01A8.1a.1	36.3808	-2.34187	0.781823	-2.9954	0.00274083	0.0251016
M01A8.1b.1	21.123	-1.4384	1.02714	-1.40039	0.161396	NA
M01A8.1c.1	5.29857	1.03221	3.01747	0.342078	0.732292	NA
M01A8.2a.1	96.0227	-0.658504	0.595171	-1.10641	0.268549	0.538797
M01A8.2b.1	549.587	-0.29607	0.213172	-1.38888	0.164868	0.402058
M01B12.3.1	1490.04	0.336373	0.16543	2.03333	0.0420195	0.164466
M01B12.4a.1	1183.65	-1.00966	0.427604	-2.36121	0.0182154	0.0945626
M01B12.4b.1	69.2638	0.286484	0.633943	0.451908	0.651335	0.844313
M01B12.4c.1	448.569	-0.683706	0.21383	-3.19743	0.00138658	0.0150989
M01B12.4c.2	8.31925	-0.230229	1.85031	-0.124427	0.900977	NA
M01B12.5a.1	964.804	0.0815681	0.135653	0.601301	0.547639	0.783104
M01B12.5a.2	95.3564	-0.198325	0.684024	-0.289939	0.771863	0.907318
M01B2.1.1	33.7133	0.0507726	0.659262	0.0770143	0.938612	NA
M01B2.10.1	13.7441	-2.8328	2.65046	-1.0688	0.285162	NA
M01B2.10.2	170.609	0.421771	0.29841	1.4134	0.157539	0.390421
M01B2.11.1	0.643988	0.671779	4.88737	0.137452	0.890674	NA
M01B2.12.1	0.550039	0.901671	4.9279	0.182973	0.854819	NA
M01B2.13.1	18.3889	-0.390165	0.896067	-0.43542	0.663258	NA
M01B2.2.1	3.86713	1.53102	1.80118	0.850007	0.395321	NA
M01B2.3.1	1.75566	-1.9594	2.57442	-0.761105	0.446594	NA
M01B2.4.1	0	NA	NA	NA	NA	NA
M01B2.6.1	70.1808	-0.0845451	0.578885	-0.146048	0.883883	0.9574
M01B2.7.1	0.311251	-0.0321218	4.92873	-0.00651725	0.9948	NA
M01B2.8.1	0	NA	NA	NA	NA	NA
M01B2.9.1	0.17946	0	4.99745	0	1	NA
M01D1.10.1	28.8969	-0.703026	0.688691	-1.02081	0.307343	NA
M01D1.12.1	6.40251	-2.62474	1.40596	-1.86687	0.06192	NA
M01D1.1a.1	6.28559	-0.541249	1.40493	-0.385251	0.700051	NA
M01D1.1b.1	0.293395	-2.18868	4.88399	-0.448133	0.654057	NA
M01D1.2.1	78.2255	1.09044	0.536052	2.03421	0.0419304	0.164157
M01D1.3.1	64.8281	-0.550842	0.483751	-1.13869	0.254833	0.522866
M01D1.7.1	1.3104	-1.20919	2.9029	-0.416545	0.677011	NA
M01D1.8.1	36.1811	-0.381143	0.585492	-0.65098	0.51506	0.762246
M01D1.9.1	26.5271	-1.05118	0.82268	-1.27775	0.201338	NA
M01D7.2a.1	1165.96	-0.770943	0.257361	-2.99557	0.00273934	0.0251016
M01D7.2b.1	0	NA	NA	NA	NA	NA
M01D7.2c.1	0	NA	NA	NA	NA	NA
M01D7.4a.1	216.681	-0.00964059	0.317568	-0.0303576	0.975782	0.99025
M01D7.4b.1	21.0937	-0.230612	1.76717	-0.130498	0.896172	NA
M01D7.5.1	136.394	0.258393	0.448761	0.575793	0.564755	0.794882
M01D7.6.1	1794.92	0.566793	0.231614	2.44714	0.0143995	0.0807598
M01D7.6.2	0.514645	-0.0321551	4.92873	-0.00652401	0.994795	NA
M01D7.7a.1	1313.99	-0.686895	0.170144	-4.03713	5.41083e-05	0.00115538
M01D7.7b.1	111.316	-0.84616	0.387817	-2.18185	0.0291203	0.129275
M01D7.7c.1	0	NA	NA	NA	NA	NA
M01D7.9.1	7.79984	-0.795031	1.2062	-0.65912	0.509819	NA
M01E10.2a.1	12.478	-0.688836	1.16721	-0.590155	0.555087	NA
M01E10.2b.1	6.39357	-1.10033	1.60265	-0.686568	0.492355	NA
M01E10.3.1	0.346645	0.901686	4.9279	0.182976	0.854817	NA
M01E11.1.1	538.488	-0.278632	0.224104	-1.24332	0.213751	0.47348
M01E11.1.2	271.28	0.706447	0.610586	1.157	0.247273	0.513404
M01E11.2.1	2983.97	0.397386	0.160589	2.47455	0.0133406	0.0763062
M01E11.3.1	1114.25	-0.0563708	0.261714	-0.215391	0.829463	0.934697
M01E11.4a.1	2672.66	-0.0188855	0.181728	-0.103922	0.917231	0.968807
M01E11.4b.1	1277.23	0.122026	0.162798	0.749551	0.453525	0.718682
M01E11.4c.1	2261.17	-0.369819	0.105615	-3.50159	0.000462498	0.00640543
M01E11.5.1	34085	0.18089	0.0716096	2.52606	0.011535	0.0695434
M01E11.6.1	2326.16	-0.55547	0.369169	-1.50465	0.132414	0.350479
M01E11.7a.1	166.292	-0.0318525	0.431798	-0.073767	0.941196	0.977584
M01E11.7b.1	196.389	-0.0420477	0.317919	-0.132259	0.894779	0.961557
M01E11.7c.1	615.237	0.141554	0.198589	0.712802	0.475968	0.733441
M01E11.7c.2	12.5799	-6.47653	4.42176	-1.46469	0.143004	NA
M01E11.7c.3	29.5669	0.124827	3.52318	0.0354304	0.971737	NA
M01E11.7d.1	195.286	0.429558	0.281424	1.52637	0.126918	0.340873
M01E11.7e.1	1.99077	5.33366	4.8054	1.10993	0.267029	NA
M01E11.7f.1	239.911	0.0673468	0.341549	0.197181	0.843686	0.939181
M01E11.7g.1	84.6621	0.551792	0.56344	0.979326	0.327419	0.604125
M01E11.7h.1	0	NA	NA	NA	NA	NA
M01E5.2.1	450.386	0.221557	0.203714	1.08759	0.276777	0.548709
M01E5.3a.1	685.099	-0.996348	0.404176	-2.46514	0.0136961	0.0778062
M01E5.3b.1	111.567	-0.622478	0.493064	-1.26247	0.206781	0.462222
M01E5.3c.1	1269.41	-0.837327	0.358023	-2.33875	0.0193483	0.0979683
M01E5.4.1	1563.06	0.30981	0.209987	1.47538	0.140112	0.362852
M01E5.5a.1	9160.64	0.145826	0.125599	1.16104	0.245625	0.511726
M01E5.5b.1	493.106	0.318072	0.25104	1.26701	0.20515	0.460078
M01E5.6.1	371.177	-0.686726	0.306957	-2.2372	0.025273	0.117255
M01F1.1.1	93.4326	0.117829	0.429288	0.274476	0.783719	0.913613
M01F1.2.1	18742	-0.178121	0.188984	-0.942523	0.345925	0.621494
M01F1.3.1	782.955	-0.405791	0.26904	-1.50829	0.13148	0.348705
M01F1.3.2	1005.16	-0.148902	0.286361	-0.51998	0.603077	0.816696
M01F1.4a.1	232.599	-0.394332	0.63142	-0.624516	0.532289	0.774932
M01F1.4b.1	1487.28	-0.336333	0.147083	-2.28669	0.0222137	0.107793
M01F1.5.1	663.006	0.487664	0.249896	1.95147	0.0510014	0.186105
M01F1.5.2	150.831	0.385007	0.536978	0.716988	0.473381	0.731955
M01F1.6.1	1157.46	0.490103	0.201805	2.42859	0.0151575	0.0835904
M01F1.7.1	466.508	-0.343552	0.225204	-1.52552	0.12713	0.341341
M01F1.8a.1	661.376	-0.198161	0.260884	-0.759573	0.44751	0.715163
M01F1.8b.1	95.6541	-0.185448	0.558111	-0.332277	0.73968	0.890809
M01F1.9.1	1884.93	0.123637	0.27256	0.453614	0.650107	0.843941
M01G12.1.1	1.36814	-0.364004	2.52742	-0.144022	0.885483	NA
M01G12.10.1	0	NA	NA	NA	NA	NA
M01G12.12.1	64.6479	0.986699	2.41358	0.408811	0.682678	0.861724
M01G12.12.2	85.9317	-0.899496	1.93806	-0.464122	0.64256	0.840309
M01G12.13.1	2.26544	-0.359665	2.08298	-0.172668	0.862912	NA
M01G12.14.1	21.0271	0.503243	0.768646	0.654714	0.512652	NA
M01G12.15.1	0.638626	-2.07134	4.89225	-0.423393	0.672009	NA
M01G12.16.1	0	NA	NA	NA	NA	NA
M01G12.2.1	0	NA	NA	NA	NA	NA
M01G12.4.1	0	NA	NA	NA	NA	NA
M01G12.5.1	0	NA	NA	NA	NA	NA
M01G12.6.1	0	NA	NA	NA	NA	NA
M01G12.7.1	1.40434	-2.05691	3.398	-0.605329	0.544961	NA
M01G12.9.1	876.324	0.746038	0.205379	3.6325	0.000280689	0.00430934
M01G5.1.1	1574.61	-0.616039	0.311177	-1.97971	0.0477363	0.178318
M01G5.3.1	1210.39	-0.36952	0.130777	-2.82557	0.00471969	0.0374831
M01G5.5.1	600.089	-0.681834	0.27501	-2.47931	0.0131637	0.0756218
M01G5.6.1	999.67	0.637307	0.22394	2.84589	0.00442875	0.0359289
M01H9.1.1	131.307	0.39673	0.359475	1.10364	0.269751	0.540321
M01H9.10.1	8.75685	-2.28575	1.33108	-1.71721	0.0859409	NA
M01H9.2.1	5.90541	-0.742918	1.67549	-0.443404	0.657474	NA
M01H9.3a.1	800.955	-0.605926	0.202825	-2.98743	0.00281333	0.0255726
M01H9.3b.1	83.0955	-0.0858989	0.62378	-0.137707	0.890472	0.96049
M01H9.3b.2	68.4753	-0.395932	0.620133	-0.638464	0.523172	0.768153
M01H9.3c.1	1224.22	-0.107951	0.376026	-0.287084	0.774048	0.908455
M01H9.3d.1	6.3199	0.295111	1.90225	0.155139	0.876712	NA
M01H9.3d.2	1.1066	-0.886354	4.77928	-0.185457	0.85287	NA
M01H9.3e.1	31.8294	-0.208526	0.760612	-0.274156	0.783965	NA
M01H9.4a.1	20.1096	-0.191328	1.30234	-0.146911	0.883203	NA
M01H9.4d.1	11.5554	-1.14702	2.71294	-0.422795	0.672445	NA
M01H9.4e.1	117.046	0.0422714	0.366653	0.11529	0.908215	0.96497
M01H9.4h.1	1.09145	-4.03653	4.81266	-0.838732	0.401619	NA
M01H9.5.1	2.13507	-0.0221691	2.0011	-0.0110785	0.991161	NA
M02A10.1.1	12.6564	-0.131357	0.917329	-0.143196	0.886136	NA
M02A10.2a.1	0	NA	NA	NA	NA	NA
M02A10.2a.2	1.56477	-4.57474	4.80399	-0.952278	0.340956	NA
M02A10.2b.1	2.57601	-4.82151	4.80097	-1.00428	0.315244	NA
M02A10.2c.1	15.3793	0.269465	1.33883	0.201269	0.840488	NA
M02A10.2d.1	15.2139	1.95923	0.898644	2.18021	0.029242	NA
M02A10.2e.1	4.59261	-3.59169	4.15262	-0.864923	0.387081	NA
M02A10.2f.1	7.16943	0.117144	2.18059	0.0537213	0.957157	NA
M02A10.3a.1	243.557	-0.818081	0.293812	-2.78436	0.00536328	0.0406954
M02A10.3b.1	161.377	0.545007	0.479997	1.13544	0.256191	0.524702
M02A10.3c.1	205.883	-1.19983	0.481773	-2.49044	0.0127585	0.0741274
M02B1.1a.1	529.675	0.357874	0.206797	1.73056	0.0835308	0.260318
M02B1.1b.1	0	NA	NA	NA	NA	NA
M02B1.1c.1	8.54939	-0.902052	4.38519	-0.205704	0.837022	NA
M02B1.2.1	359.397	0.353055	0.329591	1.07119	0.284084	0.557334
M02B1.3a.1	2488.01	-0.647195	0.188835	-3.42731	0.000609594	0.00789731
M02B1.3b.1	609.518	-0.182637	0.301018	-0.606731	0.54403	0.780489
M02B1.4.1	6.28329	-0.222333	1.23788	-0.179608	0.85746	NA
M02B7.1.1	1136.8	0.0886195	0.145535	0.608921	0.542577	0.779666
M02B7.2a.1	389.743	0.187964	0.225894	0.832091	0.405358	0.678065
M02B7.2b.1	23.769	-2.49926	1.70308	-1.4675	0.142241	NA
M02B7.3a.1	27.1871	0.121861	1.03732	0.117476	0.906483	NA
M02B7.3a.2	21.1785	0.625261	0.848121	0.737231	0.460982	NA
M02B7.3a.3	0.880186	-3.75032	4.81875	-0.778277	0.436406	NA
M02B7.3b.1	6.11679	-4.27694	4.80839	-0.889476	0.373747	NA
M02B7.4a.1	675.351	0.616187	0.209767	2.93748	0.00330891	0.0288057
M02B7.4b.1	85.0097	0.283404	0.477739	0.593218	0.553035	0.787267
M02B7.5a.1	1040.35	-1.03015	0.332579	-3.09745	0.00195191	0.0195735
M02B7.5b.1	186.193	-1.21603	0.748066	-1.62557	0.104042	0.301801
M02B7.5c.1	0	NA	NA	NA	NA	NA
M02B7.5d.1	0	NA	NA	NA	NA	NA
M02B7.6a.1	27.9743	-0.328104	0.865222	-0.379214	0.704529	NA
M02B7.6b.1	34.7901	-0.567639	0.67698	-0.838488	0.401757	NA
M02B7.7.1	372.829	0.35525	0.237241	1.49742	0.134284	0.35314
M02D8.1.1	2635.97	0.42583	0.256975	1.65709	0.0975016	0.289725
M02D8.2.1	77.9333	0.302182	0.507433	0.595512	0.551501	0.786781
M02D8.3.1	418.149	-0.0869637	0.181004	-0.480452	0.630906	0.834395
M02D8.4.1	342.139	-1.7838	0.218678	-8.15722	3.42824e-16	5.3252e-14
M02D8.5.1	115.923	0.24386	0.356367	0.684295	0.493789	0.745886
M02D8.6.1	517.286	-0.223155	0.329866	-0.676501	0.498723	0.749693
M02D8.7.1	10.407	-0.0487878	1.03635	-0.0470767	0.962452	NA
M02E1.1a.1	347.328	-0.475361	0.369979	-1.28483	0.198851	0.45131
M02E1.1a.2	76.6831	-0.151175	0.476566	-0.317218	0.751078	0.897888
M02E1.1b.1	18.4187	0.925854	1.74459	0.5307	0.595626	NA
M02E1.2.1	38.8385	0.422315	0.69253	0.609815	0.541984	0.779662
M02E1.3.1	468.185	0.266323	0.210199	1.26701	0.205153	0.460078
M02E1.4.1	4.07015	-4.0626	2.49698	-1.62701	0.103736	NA
M02F4.1.1	12.3625	0.777985	1.03573	0.751143	0.452567	NA
M02F4.2.1	1.54202	-2.02863	2.76429	-0.733869	0.463028	NA
M02F4.7.1	1905.14	1.06462	0.267922	3.97363	7.07854e-05	0.00142506
M02F4.8a.1	968.951	-0.510756	0.196908	-2.59388	0.00948995	0.0611961
M02F4.8a.2	238.265	-1.38368	0.456658	-3.03002	0.00244539	0.0230761
M02F4.8b.1	389.659	-0.87919	0.319528	-2.75153	0.00593179	0.0436726
M02G9.1a.1	5.98371	-0.991264	1.88205	-0.526693	0.598407	NA
M02G9.1b.1	1.66487	0.384822	3.39865	0.113228	0.90985	NA
M02G9.2.1	3.32432	-1.21924	1.66885	-0.730588	0.465031	NA
M02G9.3.1	1.78497	-0.273885	2.29922	-0.119121	0.90518	NA
M02G9.4a.1	4.81445	1.80217	1.71872	1.04856	0.294383	NA
M02G9.4b.1	0	NA	NA	NA	NA	NA
M02H5.1.1	122.785	0.884622	0.400578	2.20837	0.0272187	0.12371
M02H5.10a.1	0.195597	-1.61898	4.93087	-0.328336	0.742658	NA
M02H5.10b.1	0.17946	0	4.99745	0	1	NA
M02H5.11.1	1.74197	-1.89477	2.74655	-0.689873	0.490274	NA
M02H5.12.1	0.129342	1.74947	4.9745	0.351689	0.725072	NA
M02H5.2.1	0.203395	0	4.99745	0	1	NA
M02H5.3.1	54.3963	-0.80385	0.524402	-1.53289	0.125303	0.338212
M02H5.3.2	0.388027	3.02217	4.8859	0.61855	0.536213	NA
M02H5.4a.1	74.0494	-1.0618	0.423172	-2.50914	0.0121024	0.0715133
M02H5.4b.1	0	NA	NA	NA	NA	NA
M02H5.5.1	154.462	-0.297923	0.406679	-0.732576	0.463817	0.725612
M02H5.6a.1	0	NA	NA	NA	NA	NA
M02H5.6c.1	51.4503	-0.392619	0.586013	-0.669984	0.502868	0.753214
M02H5.6c.2	7.82517	-5.56105	2.19879	-2.52914	0.0114342	NA
M02H5.6d.1	0.35892	0	4.99745	0	1	NA
M02H5.7.1	33.2145	0.0280009	0.705315	0.0396999	0.968332	NA
M02H5.8a.1	1391.24	-0.17412	0.272549	-0.638857	0.522916	0.767848
M02H5.8b.1	0	NA	NA	NA	NA	NA
M02H5.9.1	0.456718	-0.899491	4.97563	-0.180779	0.856541	NA
M03A1.1.1	1973.07	-0.956944	0.385897	-2.47979	0.013146	0.0756019
M03A1.3.1	83.9948	-0.00367298	0.431003	-0.00852194	0.993201	0.997733
M03A1.6a.1	69.2795	0.0710668	0.581559	0.1222	0.90274	0.963101
M03A1.6b.1	1215.65	-0.114848	0.206777	-0.555418	0.578609	0.802146
M03A1.6b.2	27.05	-1.33323	1.56573	-0.851509	0.394486	NA
M03A1.6b.3	492.882	-0.888886	0.258788	-3.4348	0.000592987	0.00772639
M03A1.6b.4	10.5538	6.95595	4.47943	1.55287	0.120455	NA
M03A1.6c.1	0	NA	NA	NA	NA	NA
M03A1.6d.1	0	NA	NA	NA	NA	NA
M03A1.6e.1	1188.34	-0.724098	0.235371	-3.07641	0.00209508	0.0206393
M03A1.6f.1	0	NA	NA	NA	NA	NA
M03A1.7.1	158.598	-1.64099	0.41061	-3.99647	6.42939e-05	0.00132261
M03A1.8.1	54.0126	0.190825	0.49438	0.385987	0.699506	0.871463
M03A8.1.1	4247.26	0.491725	0.126593	3.88428	0.000102632	0.00191757
M03A8.2.1	217.403	-0.661287	2.72111	-0.243021	0.807989	0.924954
M03A8.2.2	582.644	-0.909995	0.419963	-2.16685	0.0302464	0.132135
M03A8.3.1	99.947	-0.589432	0.378496	-1.5573	0.119399	0.327862
M03A8.3.2	25.1285	-0.277569	1.75466	-0.15819	0.874307	NA
M03A8.4.1	383.161	0.0136905	0.210544	0.0650243	0.948155	0.980905
M03B6.1.1	232.189	-0.356648	0.346058	-1.0306	0.302727	0.577393
M03B6.2.1	1663.65	-1.16588	0.174336	-6.68757	2.26911e-11	1.94334e-09
M03B6.3.1	30.4574	-0.565131	0.699625	-0.807763	0.419227	NA
M03B6.4.1	224.935	0.095899	0.27524	0.348419	0.727525	0.884162
M03B6.5.1	24.2666	-0.542734	0.701492	-0.773685	0.439117	NA
M03C11.1.1	69.0496	-0.536727	0.553681	-0.96938	0.332356	0.608557
M03C11.2.1	791.175	-1.45298	0.614407	-2.36485	0.0180373	0.0939261
M03C11.2.2	128.391	8.48548	3.04396	2.78764	0.00530932	0.0404233
M03C11.3a.1	431.506	-0.638983	0.265765	-2.40432	0.0162027	0.0871698
M03C11.3b.1	998.308	-0.437906	0.294912	-1.48487	0.137579	0.358814
M03C11.4.1	5737.32	0.279353	0.144781	1.92949	0.0536701	0.192867
M03C11.5.1	1241.42	-0.612033	0.291053	-2.10283	0.0354809	0.146371
M03C11.6.1	286.444	0.370937	0.288164	1.28724	0.19801	0.450512
M03C11.7.1	2484.66	0.110968	0.167339	0.663132	0.507246	0.756347
M03C11.8.1	3251.33	0.0590048	0.235964	0.250058	0.802542	0.923419
M03C11.9.1	0	NA	NA	NA	NA	NA
M03D4.1a.1	928.133	-0.16353	0.384912	-0.42485	0.670946	0.856076
M03D4.1b.1	36.6843	-0.370473	1.75281	-0.211359	0.832607	0.935045
M03D4.1b.2	21.1179	0.993214	1.77778	0.558683	0.576378	NA
M03D4.1c.1	2153.83	-0.0469232	0.313149	-0.149843	0.880888	0.956141
M03D4.1d.1	1319.97	0.542111	0.179076	3.02727	0.00246774	0.0232178
M03D4.1d.2	22.0367	1.33822	2.59596	0.515499	0.606204	NA
M03D4.1e.1	3.23064	2.30673	2.28115	1.01122	0.311913	NA
M03D4.1f.1	246.631	0.452812	0.376527	1.2026	0.22913	0.491516
M03D4.1f.2	23.2533	-0.876126	2.60911	-0.335796	0.737025	NA
M03D4.3.1	53.5957	0.0927233	0.727339	0.127483	0.898558	0.962854
M03D4.4a.1	58.9404	-1.32229	0.558113	-2.36921	0.0178259	0.0930286
M03D4.4b.1	0	NA	NA	NA	NA	NA
M03E7.1.1	39.093	0.07839	0.615672	0.127324	0.898684	0.962854
M03E7.2.1	5.54847	-0.131793	1.6267	-0.0810185	0.935427	NA
M03E7.3.1	0.679382	1.59461	4.06633	0.39215	0.694947	NA
M03E7.4.1	1.5682	-3.35457	4.52316	-0.741643	0.458304	NA
M03E7.5.1	1920.44	0.274747	0.150172	1.82955	0.0673175	0.224762
M03E7.5.2	10.0391	0.0922746	2.0031	0.0460658	0.963258	NA
M03E7.5.3	206.024	0.171272	0.378622	0.452357	0.651011	0.844313
M03F4.2a.1	17573.1	-0.231514	0.241489	-0.958695	0.337712	0.613825
M03F4.2b.1	0	NA	NA	NA	NA	NA
M03F4.3a.1	36.5639	-0.240126	0.581985	-0.412598	0.679901	0.860412
M03F4.3b.1	10.6945	0.122882	1.05152	0.116861	0.90697	NA
M03F4.3c.1	0.203395	0	4.99745	0	1	NA
M03F4.4.1	0.17946	0	4.99745	0	1	NA
M03F4.6.1	33.3436	-0.823826	0.608166	-1.35461	0.175543	NA
M03F4.7a.1	3567.11	-0.356177	0.134088	-2.65629	0.00790047	0.0536896
M03F4.7b.1	188.969	-0.175487	0.345967	-0.507237	0.611988	0.82263
M03F8.1.1	13.0764	-0.452253	1.05287	-0.429544	0.667527	NA
M03F8.2a.1	191.675	-0.731433	0.461198	-1.58594	0.112752	0.316641
M03F8.2b.1	8.02277	1.18603	1.70899	0.693993	0.487687	NA
M03F8.2c.1	4.00973	-5.92767	4.79228	-1.23692	0.216117	NA
M03F8.2d.1	378.517	-0.505511	0.442634	-1.14205	0.253432	0.52141
M03F8.2e.1	0	NA	NA	NA	NA	NA
M03F8.2e.2	2.83537	0.583072	2.6389	0.220952	0.825129	NA
M03F8.3a.1	852.957	0.342576	0.178675	1.91731	0.0551982	0.19659
M03F8.3b.1	3755.63	0.24747	0.165307	1.49703	0.134386	0.353219
M03F8.4.1	44.647	0.385532	0.611877	0.630081	0.528641	0.772377
M03F8.5.1	17.3455	-0.239255	0.809175	-0.295678	0.767476	NA
M03F8.6a.1	55.3705	0.247843	0.541005	0.458116	0.646869	0.842637
M03F8.6b.1	1.8784	-1.1536	4.48893	-0.256988	0.797188	NA
M03F8.7.1	0.710242	-1.18986	3.94221	-0.301826	0.762785	NA
M04B2.1.1	3684.6	-0.264582	0.242409	-1.09147	0.275067	0.546546
M04B2.2.1	1448.74	0.0757889	0.133789	0.566483	0.571066	0.797883
M04B2.3.1	2151.49	0.219122	0.135343	1.61902	0.105443	0.30454
M04B2.4.1	2121.64	0.213559	0.125399	1.70303	0.0885619	0.270831
M04B2.5a.1	343.966	0.279582	0.324676	0.861113	0.389176	0.664022
M04B2.5c.1	23.5496	1.20577	1.61217	0.747919	0.454509	NA
M04B2.6.1	62.6595	0.512419	0.454297	1.12794	0.259346	0.528499
M04B2.7a.1	21.2258	-0.574459	1.16453	-0.493298	0.621802	NA
M04B2.7b.1	6.20197	-1.52606	2.59379	-0.58835	0.556298	NA
M04B2.7b.2	15.6867	0.385366	1.47911	0.260539	0.794448	NA
M04B2.7c.1	0	NA	NA	NA	NA	NA
M04B2.7d.1	0.770606	-2.43068	4.86889	-0.499226	0.61762	NA
M04B2.7f.1	0.497692	3.30902	4.86793	0.679759	0.496657	NA
M04B2.7g.1	0	NA	NA	NA	NA	NA
M04B2.7h.1	8.14876	1.29473	1.73004	0.748384	0.454229	NA
M04B2.7i.1	0.388027	3.02217	4.8859	0.61855	0.536213	NA
M04B2.7j.1	0	NA	NA	NA	NA	NA
M04B2.7k.1	0	NA	NA	NA	NA	NA
M04C3.1a.1	72.5031	1.10936	0.506003	2.1924	0.0283504	0.126745
M04C3.1b.1	74.3033	-1.16957	0.921184	-1.26963	0.204216	0.458655
M04C3.1b.2	452.729	0.576509	0.298162	1.93354	0.0531697	0.19139
M04C3.1c.1	268.462	-1.36622	0.551637	-2.47667	0.0132615	0.0759822
M04C3.1d.1	212.294	-0.829013	0.317433	-2.61162	0.00901148	0.0592194
M04C3.1d.2	287.255	-0.106528	0.311466	-0.342022	0.732335	0.886481
M04C3.1d.3	137.435	-1.38208	1.03662	-1.33326	0.182446	0.427614
M04C3.1d.4	72.001	-8.76442	1.6044	-5.46274	4.68841e-08	2.42755e-06
M04C3.2a.1	195.258	0.263016	0.33666	0.781249	0.434656	0.705098
M04C3.2b.1	27.2104	1.52096	1.55508	0.97806	0.328044	NA
M04C3.2b.2	19.9289	6.35111	1.91149	3.32259	0.000891862	NA
M04C3.5a.1	31.7475	0.0393309	0.886323	0.0443754	0.964605	NA
M04C3.5a.2	0	NA	NA	NA	NA	NA
M04C3.5b.1	21.2593	0.10868	0.786138	0.138246	0.890046	NA
M04C3.5c.1	11.6299	-0.809576	1.12202	-0.721536	0.47058	NA
M04C3.5d.1	11.7629	2.07014	1.48655	1.39258	0.163746	NA
M04C7.1.1	46.1683	-0.371762	0.650854	-0.571191	0.56787	0.796859
M04C7.3.1	0.483101	-2.07133	4.89225	-0.423391	0.67201	NA
M04C7.4.1	3.85608	-1.45919	1.76221	-0.828044	0.407645	NA
M04C9.1a.1	132.775	0.0971727	0.45923	0.211599	0.83242	0.935045
M04C9.1b.1	0	NA	NA	NA	NA	NA
M04C9.2.1	8.28498	-0.0975827	1.42243	-0.0686026	0.945306	NA
M04C9.3a.1	259.348	-0.368287	0.255249	-1.44285	0.149063	0.378364
M04C9.3b.1	40.4573	1.05556	1.90825	0.553155	0.580158	0.803131
M04C9.4.1	99.0042	-0.146061	0.454502	-0.321364	0.747934	0.896729
M04C9.5a.1	2.12991	-3.77139	4.81826	-0.782729	0.433786	NA
M04C9.5b.1	18.6284	-0.04858	0.9374	-0.0518242	0.958669	NA
M04D5.1.1	33.9253	0.719342	0.588365	1.22261	0.221476	NA
M04D5.3.1	647.175	0.217926	0.222176	0.98087	0.326657	0.603646
M04D8.1.1	2.84748	2.37699	2.20034	1.08028	0.280016	NA
M04D8.2.1	35.1902	-0.0847951	0.837847	-0.101206	0.919387	NA
M04D8.3.1	27.2461	-0.72653	0.760476	-0.955362	0.339395	NA
M04D8.4.1	0.17946	0	4.99745	0	1	NA
M04D8.5.1	1.40779	-1.12249	3.47354	-0.323155	0.746578	NA
M04D8.6.1	9.0065	0.472982	1.36812	0.345717	0.729556	NA
M04D8.7.1	31.3945	0.307056	0.725353	0.423319	0.672063	NA
M04D8.8.1	0.181908	-1.35395	4.95191	-0.27342	0.78453	NA
M04F3.1.1	6351.91	0.295583	0.119182	2.48011	0.0131343	0.0756019
M04F3.3.1	668.317	0.0786555	0.203377	0.386747	0.698943	0.871287
M04F3.4a.1	244.485	0.533767	0.272432	1.95926	0.0500819	0.183595
M04F3.4b.1	588.038	0.57732	0.228385	2.52784	0.0114766	0.0693766
M04F3.5a.1	1074.45	-0.491997	0.346672	-1.4192	0.15584	0.388044
M04F3.5b.1	0	NA	NA	NA	NA	NA
M04G12.1a.1	228.271	-0.46786	0.287523	-1.62721	0.103693	0.301341
M04G12.1b.1	52.9493	1.29252	0.621609	2.07932	0.0375883	0.152158
M04G12.1c.1	3.29017	0	4.79702	0	1	NA
M04G12.1d.1	1.44302	-3.02596	4.84071	-0.625105	0.531902	NA
M04G12.1e.1	1.33295	-1.22478	4.79164	-0.255607	0.798254	NA
M04G12.1f.1	4.74158	-0.206623	4.59392	-0.0449774	0.964125	NA
M04G12.1g.1	52.4478	-4.23745	1.07436	-3.94415	8.00827e-05	0.00157619
M04G12.1h.1	3.94812	0	4.99745	0	1	NA
M04G12.1i.1	4.99182	-4.94299	2.54432	-1.94276	0.0520453	NA
M04G12.1j.1	0.0977984	-0.899468	4.97563	-0.180775	0.856544	NA
M04G12.2.1	2797.46	0.346566	0.145545	2.38116	0.0172581	0.0909032
M04G12.3.1	5.73523	-0.892808	1.63641	-0.545588	0.585349	NA
M04G12.4a.1	263.365	-0.218957	0.260537	-0.840406	0.400681	0.673569
M04G12.4b.1	6.44357	-4.51831	4.55336	-0.992301	0.321051	NA
M04G12.4c.1	111.957	-0.47111	0.575438	-0.818699	0.412958	0.685193
M04G12.4d.1	23.9571	-1.2256	2.59366	-0.47254	0.636542	NA
M04G7.1.1	44.714	-0.389732	0.574692	-0.678158	0.497672	0.748809
M04G7.2a.1	1.3313	-0.0742346	4.67185	-0.0158898	0.987322	NA
M04G7.2b.1	2.05308	2.18136	3.42016	0.637795	0.523607	NA
M04G7.3a.1	78.2763	-0.588569	0.473007	-1.24431	0.213385	0.472914
M04G7.3b.1	8.17414	-0.320592	2.65546	-0.120729	0.903906	NA
M04G7.5.1	0.452241	2.22874	4.94994	0.450257	0.652525	NA
M05B5.1.1	19.4969	-0.208207	0.86684	-0.240191	0.810182	NA
M05B5.2.1	427.62	-0.0584303	0.19879	-0.29393	0.768811	0.905721
M05B5.3a.1	4.59622	0.0312962	2.19165	0.0142797	0.988607	NA
M05B5.3b.1	9.91555	-1.77092	1.66258	-1.06516	0.286801	NA
M05B5.3c.1	0.17946	0	4.99745	0	1	NA
M05B5.4.1	1479.41	-0.0763929	0.190696	-0.400602	0.688713	0.865677
M05B5.5a.1	456.235	-0.099751	0.255974	-0.389692	0.696764	0.870084
M05B5.6.1	200.939	-0.525894	0.307259	-1.71157	0.0869768	0.267688
M05B5.7.1	3.05244	-0.0174711	2.38547	-0.00732397	0.994156	NA
M05D6.1.1	8.38774	-1.22418	1.72118	-0.711242	0.476934	NA
M05D6.1.2	1.74192	5.13981	4.80836	1.06893	0.2851	NA
M05D6.2.1	4707.62	0.198811	0.0950601	2.09142	0.0364902	0.149085
M05D6.3.1	7.99326	1.00087	1.87812	0.532907	0.594098	NA
M05D6.4.1	430.64	0.117173	0.203893	0.574679	0.565508	0.795306
M05D6.5a.1	900.822	0.213487	0.167984	1.27088	0.203772	0.457953
M05D6.5b.1	80.0678	1.03789	0.503902	2.05971	0.0394261	0.157545
M05D6.6.1	2193.16	0.339228	0.220002	1.54193	0.123089	0.33456
M05D6.6.2	492.808	0.701636	0.188629	3.71967	0.000199485	0.00327188
M05D6.6.3	497.754	0.236888	0.207773	1.14013	0.254232	0.522378
M05D6.7.1	477.111	0.554934	0.258532	2.14648	0.0318348	0.136028
M05D6.8a.1	2.89576	2.91749	2.47418	1.17918	0.238328	NA
M05D6.8b.1	0.782387	-3.58197	4.82293	-0.742696	0.457666	NA
M05D6.9a.1	22.9897	0.0897724	0.807859	0.111124	0.911518	NA
M05D6.9b.1	2.64392	-0.880565	3.05555	-0.288185	0.773205	NA
M106.1.1	3096.83	-0.167614	0.27809	-0.602733	0.546687	0.782652
M106.2.1	1249.04	-0.519947	0.300773	-1.7287	0.0838626	0.260943
M106.3a.1	70.2984	-1.20426	1.74546	-0.68994	0.490232	0.744131
M106.3a.2	1504.82	0.181426	0.308462	0.588164	0.556422	0.789394
M106.3b.1	1335.92	0.265167	0.245183	1.08151	0.279471	0.551975
M106.4a.1	809.346	-0.0334551	0.190346	-0.17576	0.860483	0.947447
M106.4a.2	499.21	0.684996	0.216628	3.16209	0.00156641	0.0164905
M106.4b.1	441.506	-0.16113	0.503111	-0.320268	0.748766	0.897161
M106.4b.2	1037.92	-0.42101	0.240669	-1.74934	0.080233	0.253078
M106.4c.1	0	NA	NA	NA	NA	NA
M106.5.1	4262.37	0.0908014	0.123841	0.733208	0.463432	0.725411
M106.7.1	1178.52	0.697957	0.241701	2.88768	0.00388092	0.0324824
M106.8.1	694.103	0.100115	0.197344	0.507314	0.611934	0.82263
M110.1.1	368.913	-0.414159	0.239443	-1.72968	0.0836877	0.260552
M110.10.1	157.404	-0.0480861	0.53672	-0.0895925	0.928611	0.972712
M110.2.1	9.87586	0.771709	1.33847	0.576562	0.564235	NA
M110.3.1	1920.66	0.631404	0.169305	3.72938	0.000191951	0.00316799
M110.4a.1	1499.48	-0.538734	0.295443	-1.82348	0.068231	0.226904
M110.4b.1	187.022	-1.12225	0.687415	-1.63257	0.10256	0.298766
M110.4c.1	3621.22	-0.549313	0.411176	-1.33596	0.181563	0.426492
M110.4d.1	2242	-0.32866	0.395286	-0.831448	0.40572	0.678065
M110.4e.1	1102.56	-1.34704	0.205121	-6.56708	5.13118e-11	4.12682e-09
M110.5a.1	424.049	-1.53995	0.793388	-1.94099	0.0522599	0.189215
M110.5a.2	264.686	0.773113	1.17238	0.659439	0.509614	0.757974
M110.5b.1	514.679	-1.51719	0.571924	-2.65279	0.00798305	0.0540759
M110.5c.1	45.6976	0.181799	1.37393	0.13232	0.894731	0.961557
M110.5d.1	113.046	-2.16007	4.56573	-0.473106	0.636138	0.836855
M110.5d.2	1011.16	-0.992957	0.262235	-3.78652	0.000152772	0.002631
M110.5e.1	6.13437	-4.56004	3.90605	-1.16743	0.243037	NA
M110.5e.2	1974.79	-0.563386	0.531259	-1.06047	0.288929	0.56259
M110.5f.1	17.9583	5.9144	3.56379	1.65958	0.0969986	NA
M110.5g.1	40.0012	-4.40583	2.89722	-1.52071	0.128332	0.343553
M110.5h.1	91.6056	-1.28261	0.828816	-1.54751	0.121739	0.331871
M110.7.1	4.0102	-0.643733	1.75595	-0.366602	0.713916	NA
M110.8a.1	1.54863	-1.36889	3.55052	-0.385545	0.699834	NA
M110.8a.2	1.13143	1.84333	3.40476	0.541398	0.588233	NA
M110.8b.1	0	NA	NA	NA	NA	NA
M110.9.1	6.63257	-0.260052	1.23622	-0.210361	0.833386	NA
M116.1.1	94.8022	-1.05712	0.448174	-2.35872	0.018338	0.0948498
M116.4.1	94.8022	-1.05712	0.448174	-2.35872	0.018338	0.0948498
M116.5.1	1262.2	-0.486358	0.315442	-1.54183	0.123114	0.33456
M117.1a.1	400.497	-0.349685	0.274072	-1.27588	0.201996	0.455513
M117.1b.1	58.6065	-0.144787	0.640834	-0.225936	0.821252	0.931381
M117.2a.1	8983	0.174335	0.180728	0.964624	0.334733	0.610543
M117.2a.2	75.3589	-0.672333	0.506162	-1.3283	0.18408	0.429919
M117.2a.3	4681.36	0.161872	0.190503	0.849711	0.395486	0.668959
M117.2a.4	7323.9	0.49961	0.198412	2.51805	0.0118006	0.0703052
M117.2b.1	1083.42	0.702313	0.297763	2.35863	0.0183426	0.0948498
M117.3.1	11.9306	-0.418095	0.985106	-0.424416	0.671262	NA
M117.4.1	11.1814	-0.790464	1.07482	-0.735438	0.462073	NA
M117.6.1	321.121	0.629422	0.257312	2.44615	0.0144393	0.0809253
M142.1a.1	370.576	0.0520954	0.274934	0.189483	0.849714	0.942021
M142.1b.1	0	NA	NA	NA	NA	NA
M142.1c.1	82.4165	0.0501269	0.624425	0.080277	0.936017	0.976086
M142.2.1	13.9571	-0.398702	0.958884	-0.415798	0.677557	NA
M142.4.1	27.0519	-0.643962	0.687088	-0.937234	0.348638	NA
M142.5a.1	523.708	0.165853	0.207066	0.800966	0.423151	0.693843
M142.5b.1	721.866	0.396488	0.175863	2.25452	0.0241632	0.113772
M142.6a.1	1236.93	-0.968347	0.217831	-4.44541	8.7723e-06	0.000255964
M142.6b.1	0	NA	NA	NA	NA	NA
M142.6c.1	830.552	-0.525255	0.400636	-1.31105	0.18984	0.439099
M142.8a.1	1326.97	0.30048	0.138726	2.16599	0.0303117	0.13223
M142.8b.1	0	NA	NA	NA	NA	NA
M151.10.1	13.407	0.0222562	1.23747	0.0179852	0.985651	NA
M151.1a.1	0.488992	-2.91212	4.84526	-0.601023	0.547824	NA
M151.1b.1	2.23214	-3.75633	4.05809	-0.92564	0.354633	NA
M151.1c.1	0.391194	-2.59541	4.85993	-0.534044	0.593311	NA
M151.1d.1	2.23132	-0.877969	4.63797	-0.1893	0.849857	NA
M151.2.1	45.1481	-0.0898464	0.582835	-0.154154	0.877488	0.954674
M151.2.2	13.1944	0.435294	1.76958	0.245988	0.805692	NA
M151.3.1	93.9692	-0.251484	0.61447	-0.40927	0.682341	0.861724
M151.5.1	23.6307	-0.0175375	0.850711	-0.0206151	0.983553	NA
M151.7.1	255.933	-0.970638	0.572189	-1.69636	0.0898176	0.27372
M151.8.1	20.7899	-0.473047	0.885713	-0.534086	0.593282	NA
M153.1.1	192.528	-0.0755307	0.316261	-0.238824	0.811242	0.926078
M153.2.1	188.243	0.797182	0.327882	2.4313	0.0150446	0.0831434
M153.3.1	0.691657	1.74943	4.9745	0.351681	0.725078	NA
M153.4.1	70.6558	0.208659	0.529436	0.394117	0.693495	0.868533
M153.5.1	0.277258	-0.899481	4.97563	-0.180778	0.856542	NA
M162.11.1	2.28579	-3.23718	2.41377	-1.34113	0.179877	NA
M162.15.1	13.7573	-0.307182	0.919198	-0.334184	0.738241	NA
M162.2.1	2.3986	-0.498673	2.50266	-0.199257	0.842062	NA
M162.3a.1	0	NA	NA	NA	NA	NA
M162.5.1	67.931	-1.42741	0.49842	-2.86388	0.00418491	0.0343375
M162.7.1	6.37237	0.69733	1.38542	0.503335	0.614729	NA
M162.8.1	40.0273	0.087417	0.553126	0.158042	0.874424	0.953262
M163.1.1	410.866	-0.436959	0.214763	-2.03462	0.0418895	0.164079
M163.10.1	0.181908	-1.35395	4.95191	-0.27342	0.78453	NA
M163.11.1	0.626132	-0.866851	4.86049	-0.178346	0.858451	NA
M163.21.1	0.0977984	-0.899468	4.97563	-0.180775	0.856544	NA
M163.22.1	0	NA	NA	NA	NA	NA
M163.2a.1	8.24631	0.905716	1.2951	0.699342	0.484338	NA
M163.2b.1	0.391194	-2.59541	4.85993	-0.534044	0.593311	NA
M163.3.1	1295.06	-1.94243	0.196792	-9.87044	5.5916e-23	1.36297e-20
M163.4.1	365.243	-0.984183	0.362268	-2.71672	0.00659314	0.0471026
M163.5.1	0.737108	2.93285	4.89224	0.59949	0.548846	NA
M163.7.1	0	NA	NA	NA	NA	NA
M163.8.1	82.5419	-0.892669	0.489318	-1.82431	0.0681049	0.226645
M163.8.2	0	NA	NA	NA	NA	NA
M163.9.1	0	NA	NA	NA	NA	NA
M176.10a.1	2.20096	-2.83907	3.91981	-0.724288	0.468889	NA
M176.10b.1	2.29227	2.01725	2.543	0.793255	0.427629	NA
M176.11.1	202.444	-0.199282	0.318669	-0.625359	0.531735	0.774768
M176.16.1	0	NA	NA	NA	NA	NA
M176.1a.1	0	NA	NA	NA	NA	NA
M176.1b.1	16.1331	-0.372751	1.09868	-0.339271	0.734406	NA
M176.2.1	2537.13	0.236892	0.135161	1.75266	0.07966	0.251923
M176.3.1	1594.23	-0.513114	0.143332	-3.57991	0.000343719	0.00507538
M176.4.1	362.48	-0.843873	0.246839	-3.41872	0.000629161	0.00808938
M176.4.2	193.101	0.16303	0.345346	0.472078	0.636871	0.837115
M176.4.3	25.7812	-1.19146	0.796806	-1.4953	0.134836	NA
M176.5.1	209.623	-0.166601	0.443627	-0.375543	0.707257	0.875588
M176.6a.1	313.432	-0.290522	0.306817	-0.946889	0.343696	0.619638
M176.6b.1	10.9157	0.0294076	3.63834	0.00808269	0.993551	NA
M176.7.1	267.862	0.0470826	0.265098	0.177605	0.859034	0.946694
M176.8.1	365.025	0.0172981	0.342125	0.0505609	0.959675	0.985801
M176.9b.1	8.94618	-0.516941	1.28164	-0.403343	0.686696	NA
M18.1a.1	664.177	0.283585	0.253691	1.11784	0.263637	0.533469
M18.1b.1	404.408	-0.207236	0.376103	-0.551008	0.581628	0.803428
M18.2.1	541.095	0.192481	0.262382	0.733591	0.463198	0.725117
M18.3.1	1763.2	0.27452	0.106689	2.5731	0.0100792	0.0635223
M18.5.1	3538.05	-0.0416413	0.141584	-0.29411	0.768674	0.905665
M18.6a.1	1470.21	0.269208	0.143998	1.86953	0.0615493	0.211951
M18.6b.1	499.952	0.357877	0.186973	1.91406	0.0556125	0.197695
M18.7a.1	6069.23	0.528228	0.102972	5.12983	2.89996e-07	1.30531e-05
M18.8.1	3619.45	0.167791	0.0939027	1.78686	0.0739605	0.239687
M195.1.1	42.2139	0.419638	0.676189	0.620594	0.534867	0.776406
M195.2a.1	1.00676	0.0869895	3.80802	0.0228438	0.981775	NA
M195.2b.1	0.258685	2.45341	4.93352	0.497295	0.618981	NA
M195.2c.1	0	NA	NA	NA	NA	NA
M195.3.1	42.2084	-0.48046	0.576958	-0.832747	0.404987	0.678065
M199.1.1	0.520536	-1.27357	4.83631	-0.263335	0.792292	NA
M199.134.1	0.129342	1.74947	4.9745	0.351689	0.725072	NA
M199.135.1	0	NA	NA	NA	NA	NA
M199.136.1	0	NA	NA	NA	NA	NA
M199.2.1	395.329	-0.0579709	0.202048	-0.286916	0.774176	0.908455
M199.4.1	244.586	0.782141	0.353937	2.20983	0.027117	0.123389
M199.5a.1	608.219	0.23265	0.266466	0.873095	0.382612	0.657931
M199.5b.1	65.4856	0.941727	0.789621	1.19263	0.233014	0.494898
M199.6.1	0	NA	NA	NA	NA	NA
M199.7.1	0.181908	-1.35395	4.95191	-0.27342	0.78453	NA
M199.8.1	1.10314	-1.35403	4.9519	-0.273437	0.784517	NA
M199.9.1	22.4869	1.95966	0.902096	2.17234	0.0298301	NA
M28.1.1	14.5191	-1.56102	0.997832	-1.56441	0.11772	NA
M28.10.1	1654.83	0.151292	0.19826	0.763097	0.445406	0.7139
M28.4.1	4.67717	-0.840775	2.00867	-0.418573	0.675528	NA
M28.5.1	10193.9	0.516405	0.202278	2.55294	0.0106817	0.0661871
M28.6.1	695.563	-0.14784	0.206342	-0.716482	0.473694	0.731955
M28.7.1	12.8229	-0.505781	1.00472	-0.503403	0.614681	NA
M28.8.1	785.59	0.288907	0.275913	1.04709	0.295056	0.569546
M28.9.1	22.5698	0.190428	1.02751	0.18533	0.85297	NA
M4.1a.1	430.31	-0.862424	0.23026	-3.74543	0.000180082	0.0030034
M4.1b.1	1584.96	-0.252469	0.337651	-0.747721	0.454628	0.719234
M57.1.1	102.612	-1.47249	0.675045	-2.18132	0.02916	0.129415
M57.1.2	6.0635	-6.52328	4.78973	-1.36193	0.17322	NA
M57.1.3	9.71586	-1.63533	1.71291	-0.954704	0.339727	NA
M57.1.4	176.809	1.4541	0.398029	3.65326	0.000258934	0.00404883
M57.2a.1	1301.58	-0.880695	0.285288	-3.08704	0.00202158	0.0201004
M57.2b.1	0	NA	NA	NA	NA	NA
M6.11.1	0.17946	0	4.99745	0	1	NA
M6.1a.1	122.173	0.251487	0.513597	0.489658	0.624376	0.830475
M6.1a.2	43.2509	3.05983	2.55306	1.19849	0.230725	0.492602
M6.1b.1	28.6896	5.6534	3.93625	1.43624	0.150934	NA
M6.1c.1	8.1102	-0.238359	3.01958	-0.0789378	0.937082	NA
M6.1d.1	1373.42	-0.318612	0.20619	-1.54524	0.122289	0.333026
M6.1e.1	76.6398	-1.67209	1.72673	-0.968356	0.332867	0.608982
M6.1f.1	3213.02	-0.507092	0.14888	-3.40605	0.000659092	0.00844192
M6.3.1	7.80823	-1.15051	1.37794	-0.834947	0.403748	NA
M6.4.1	7.61189	0.601838	1.27202	0.473136	0.636116	NA
M60.2.1	6830.53	2.30504	0.12436	18.5353	1.07258e-76	1.41617e-73
M60.4a.1	2658.51	0.0356022	0.147538	0.241309	0.809316	0.925366
M60.4b.1	769.152	-0.264222	0.531949	-0.496705	0.619397	0.827012
M60.5.1	328.621	0.11767	0.232164	0.50684	0.612267	0.822885
M60.6.1	274.098	-0.213004	0.270921	-0.786222	0.431737	0.702474
M60.7.1	77.3838	0.172269	0.461551	0.37324	0.70897	0.877092
M7.1.1	12752.8	-0.107469	0.175944	-0.610813	0.541324	0.77943
M7.10.1	2.4472	2.26723	4.3844	0.517114	0.605077	NA
M7.12.1	287.952	0.643943	0.370564	1.73774	0.0822573	0.257872
M7.13.1	0	NA	NA	NA	NA	NA
M7.2a.1	5560.31	0.26341	0.0956678	2.75338	0.0058983	0.043494
M7.2b.1	807.008	0.351395	0.372617	0.943046	0.345657	0.621494
M7.3.1	203.498	-0.125156	0.328163	-0.381385	0.702917	0.872546
M7.5.1	1294.18	-0.0202525	0.239111	-0.0846994	0.9325	0.974338
M7.7.1	7.20114	0.314337	1.25533	0.250401	0.802277	NA
M7.8.1	157.645	0.0488435	0.33087	0.147622	0.882641	0.957191
M7.9.1	1.47514	0.238597	3.55927	0.0670352	0.946554	NA
M70.1a.1	4.05826	1.3016	1.80403	0.721497	0.470604	NA
M70.1b.1	2.25312	-0.559889	3.14054	-0.178278	0.858505	NA
M70.2.1	0	NA	NA	NA	NA	NA
M70.3a.1	8.16565	0.620091	2.92748	0.211817	0.832249	NA
M70.3b.1	9.75245	-5.9281	4.55605	-1.30115	0.193207	NA
M70.3c.1	6.85615	6.79367	4.71654	1.44039	0.149757	NA
M70.4a.1	1137.34	-0.632335	0.292113	-2.16469	0.0304112	0.132554
M70.4b.1	0	NA	NA	NA	NA	NA
M70.5.1	251.362	-0.292152	0.273548	-1.06801	0.285515	0.558758
M79.1a.1	23.0461	0.812702	2.29514	0.354097	0.723267	NA
M79.1b.1	325.137	-1.11271	0.398712	-2.79075	0.00525857	0.0401702
M79.1c.1	12.2619	0.144982	2.90199	0.0499593	0.960155	NA
M79.1d.1	90.9129	-0.398846	1.12904	-0.35326	0.723894	0.882501
M79.1e.1	2.48846	5.65729	4.80126	1.17829	0.23868	NA
M79.2.1	781.452	-0.378533	0.246536	-1.5354	0.124685	0.33706
M79.4.1	142.729	0.619779	0.473089	1.31007	0.190172	0.439473
M88.1.1	2726.98	-0.494807	0.268362	-1.8438	0.0652116	0.220327
M88.2.1	1640.21	0.62696	0.167651	3.73968	0.000184253	0.00305367
M88.3.1	25.0994	-0.0641697	0.70123	-0.0915102	0.927087	NA
M88.4.1	37.0901	0.183042	0.621988	0.294285	0.76854	0.905604
M88.5a.1	197.557	0.337495	0.403109	0.837229	0.402464	0.67533
M88.5b.1	5.18313	-2.19833	2.88764	-0.76129	0.446484	NA
M88.5c.1	3030.32	-0.496406	0.282303	-1.75841	0.0786773	0.249912
M88.5d.1	0	NA	NA	NA	NA	NA
M88.6a.1	43.3435	0.526812	0.874589	0.602353	0.546939	0.782739
M88.6b.1	676.294	-0.23284	0.181799	-1.28075	0.20028	0.453072
M88.6c.1	0	NA	NA	NA	NA	NA
M88.7.1	2326.52	0.667064	0.171101	3.89865	9.67314e-05	0.00183108
MTCE.11.1	40682.7	0.107486	0.275985	0.389464	0.696933	0.870159
MTCE.12.1	72466.5	0.027211	0.279455	0.0973714	0.922431	0.970155
MTCE.16.1	4607.63	-0.0510742	0.416526	-0.122619	0.902408	0.963101
MTCE.21.1	129626	0.0587641	0.276931	0.212198	0.831953	0.935045
MTCE.23.1	119031	0.388731	0.250209	1.55362	0.120274	0.329522
MTCE.25.1	23626.3	0.217651	0.287249	0.757708	0.448626	0.715683
MTCE.26.1	200809	0.214679	0.236513	0.907683	0.364046	0.639199
MTCE.3.1	2701.11	-0.0741666	0.478215	-0.15509	0.87675	0.95429
MTCE.31.1	84296.5	0.255721	0.280972	0.910128	0.362755	0.637689
MTCE.34.1	3611.49	0.256645	0.285465	0.899042	0.36863	0.64366
MTCE.35.1	18488.7	0.155342	0.325371	0.477431	0.633055	0.83521
MTCE.4.1	605.937	0.0623341	0.490896	0.12698	0.898956	0.962889
PAR2.1.1	3748.27	0.591715	0.139291	4.24806	2.15632e-05	0.000553723
PAR2.3a.1	1122.27	0.120998	0.176085	0.687154	0.491986	0.744653
PAR2.3b.1	10.8557	-0.0249545	1.1855	-0.0210498	0.983206	NA
PAR2.4a.1	2317.48	0.134837	0.227146	0.593614	0.55277	0.787244
PAR2.4a.2	259.432	-0.739785	0.791197	-0.93502	0.349778	0.62492
PAR2.4a.3	12.6809	0.394886	1.76432	0.223817	0.822899	NA
PAR2.4b.1	99.9687	-0.557003	1.67922	-0.331703	0.740113	0.891128
PAR2.4b.2	146.194	0.84677	0.333131	2.54186	0.0110265	0.0675316
PAR2.4b.3	0.51737	3.42836	4.86142	0.705218	0.480675	NA
PAR2.4b.4	1.09145	-4.03653	4.81266	-0.838732	0.401619	NA
PDB1.1a.1	698.576	-0.0284032	0.193611	-0.146702	0.883367	0.957206
PDB1.1b.1	18.9719	-1.48009	1.70106	-0.870099	0.384246	NA
PDB1.1c.1	40.8231	-0.670306	0.679784	-0.986057	0.324105	0.600388
R01B10.1a.1	5019.69	0.0103756	0.13377	0.0775628	0.938176	0.976586
R01B10.2.1	0.610214	0.447154	4.90394	0.0911825	0.927348	NA
R01B10.3.1	301.787	0.00551986	0.305853	0.0180474	0.985601	0.994601
R01B10.4.1	508.962	0.194943	0.211049	0.923689	0.355648	0.630195
R01B10.5a.1	341.876	0.16446	0.310266	0.530062	0.596069	0.812637
R01B10.5b.1	504.67	0.364482	0.300242	1.21396	0.224763	0.486163
R01B10.6.1	1181.27	0.524308	0.153274	3.42072	0.000624559	0.0080386
R01E6.1.1	6.71776	-0.0116061	1.25055	-0.00928079	0.992595	NA
R01E6.2.1	1.35177	0.422645	3.50166	0.120699	0.90393	NA
R01E6.3a.1	121.01	-0.0145147	0.665043	-0.0218252	0.982587	0.993435
R01E6.3b.1	3301.58	-0.481937	0.156217	-3.08505	0.00203521	0.0201663
R01E6.4a.1	40.2115	-0.177922	0.664014	-0.26795	0.788738	0.915313
R01E6.4b.1	8.48247	6.23817	3.28868	1.89686	0.057846	NA
R01E6.5.1	4.06825	0.387723	1.56044	0.24847	0.803771	NA
R01E6.6.1	115.871	0.15234	0.387052	0.393591	0.693883	0.868579
R01E6.7.1	38.029	0.43302	0.574113	0.754243	0.450704	0.71688
R01H10.1.1	1616.59	0.125864	0.227663	0.552853	0.580364	0.803131
R01H10.3a.1	172.05	-0.116544	0.46681	-0.24966	0.80285	0.923442
R01H10.3b.1	1.83055	0	4.99745	0	1	NA
R01H10.3c.1	125.418	-0.978205	0.664685	-1.47168	0.141107	0.364298
R01H10.4.1	221.291	0.0739882	0.271998	0.272018	0.785609	0.914063
R01H10.5.1	93.7831	0.690758	0.386557	1.78695	0.0739454	0.239687
R01H10.6.1	67.0027	0.185114	0.501236	0.369315	0.711893	0.878661
R01H10.7.1	1277.38	-1.00597	0.357368	-2.81493	0.00487872	0.0383235
R01H10.8.1	1063.08	-0.843004	0.352343	-2.39257	0.0167309	0.0889245
R01H2.1.1	0	NA	NA	NA	NA	NA
R01H2.2.1	6.1495	0.536579	1.55086	0.345987	0.729352	NA
R01H2.3.1	6010.31	0.221853	0.282501	0.785319	0.432267	0.702877
R01H2.4a.1	4.0218	-0.897729	2.27604	-0.394426	0.693267	NA
R01H2.4b.1	2.22342	-4.62335	4.35262	-1.0622	0.288145	NA
R01H2.5.1	846.111	0.206327	0.195092	1.05758	0.290245	0.563974
R01H2.6.1	7945.85	0.636563	0.172396	3.69245	0.000222101	0.00355812
R01H2.7.1	200.233	-0.306574	0.354014	-0.865992	0.386494	0.661584
R01H2.8.1	6.09173	-0.183535	1.30875	-0.140237	0.888473	NA
R02C2.1.1	40.9284	-0.330178	0.794991	-0.415323	0.677906	0.860222
R02C2.2.1	0	NA	NA	NA	NA	NA
R02C2.2.2	29.2207	-0.444252	0.73554	-0.603981	0.545856	NA
R02C2.3a.1	0	NA	NA	NA	NA	NA
R02C2.3b.1	0.528334	-0.297142	4.90759	-0.0605475	0.95172	NA
R02C2.3c.1	0	NA	NA	NA	NA	NA
R02C2.4a.1	71.853	-0.225689	0.486358	-0.464039	0.64262	0.840309
R02C2.4b.1	12.5698	-1.06742	1.21544	-0.878222	0.379823	NA
R02C2.5.1	3.97319	-1.37706	1.96237	-0.701736	0.482844	NA
R02C2.6.1	2.98615	5.92145	4.79849	1.23402	0.217194	NA
R02C2.6.2	24.2918	-1.58821	1.55866	-1.01896	0.308221	NA
R02C2.7.1	118.381	0.716598	0.478833	1.49655	0.13451	0.353365
R02D1.1a.1	10.4254	-1.36331	2.66165	-0.512206	0.608507	NA
R02D1.1b.1	46.6477	0.490826	0.724558	0.677414	0.498143	0.749106
R02D1.2.1	67.6331	-0.79597	0.552384	-1.44097	0.149593	0.378933
R02D3.1a.1	3046.9	-0.258622	0.134491	-1.92297	0.0544839	0.194819
R02D3.1b.1	205.544	-0.479619	0.526232	-0.911421	0.362073	0.636863
R02D3.2.1	1230.56	-0.33536	0.313994	-1.06805	0.2855	0.558758
R02D3.3a.1	1391.54	0.367469	0.202498	1.81468	0.0695735	0.230125
R02D3.3b.1	0	NA	NA	NA	NA	NA
R02D3.4a.1	1757.98	-0.172803	0.247032	-0.699517	0.484229	0.740267
R02D3.4b.1	141.891	1.40073	0.547308	2.55931	0.010488	0.0652242
R02D3.4c.1	16.7082	1.02628	3.66136	0.280301	0.779247	NA
R02D3.5.1	1531.68	0.0844758	0.19227	0.439361	0.6604	0.850003
R02D3.6.1	1.38516	1.39745	3.66264	0.381542	0.702801	NA
R02D3.7.1	4068.47	0.384394	0.103096	3.7285	0.000192619	0.00317571
R02D3.8.1	1515.63	0.275331	0.13934	1.97596	0.0481591	0.179298
R02D5.1.1	92.8995	-0.551115	0.403958	-1.36429	0.172477	0.412923
R02D5.10.1	4.29266	-0.11236	1.47692	-0.076077	0.939358	NA
R02D5.24.1	0.0977984	-0.899468	4.97563	-0.180775	0.856544	NA
R02D5.3.1	492.51	0.17715	0.233474	0.75876	0.447996	0.715543
R02D5.4.1	1.68229	1.26461	2.24302	0.563797	0.572892	NA
R02D5.6a.1	0.293395	-2.18868	4.88399	-0.448133	0.654057	NA
R02D5.6b.1	0.406789	0	4.99745	0	1	NA
R02D5.6c.1	3.05356	1.83621	3.22286	0.569744	0.568851	NA
R02D5.6d.1	0	NA	NA	NA	NA	NA
R02D5.6d.2	2.53778	0.0969052	2.96986	0.0326296	0.97397	NA
R02D5.7.1	40.0705	0.179647	0.613771	0.292693	0.769757	0.906154
R02D5.8.1	696.005	0.546904	0.187657	2.91438	0.00356398	0.0304244
R02D5.9.1	0.99285	0.422576	3.73644	0.113096	0.909955	NA
R02E12.12.1	10.9282	0.148763	1.01113	0.147126	0.883033	NA
R02E12.2a.1	379.647	-0.978354	0.541797	-1.80576	0.0709562	0.233098
R02E12.2b.1	802.61	-0.478804	0.199706	-2.39754	0.0165055	0.0882596
R02E12.4.1	13.1117	0.287252	1.04964	0.273668	0.78434	NA
R02E12.5.1	136.775	-0.148827	0.337585	-0.440859	0.659315	0.849353
R02E12.6.1	52.324	-0.3036	0.802031	-0.378539	0.70503	0.873788
R02E12.6.2	20.6019	-0.594871	0.897476	-0.662827	0.507441	NA
R02E12.6.3	266.523	-0.1904	0.353472	-0.538656	0.590124	0.808562
R02E12.8.1	5.79674	0.00159433	1.34408	0.00118619	0.999054	NA
R02E4.1.1	14.3705	-0.560076	1.07652	-0.520263	0.60288	NA
R02E4.2.1	43.0034	-0.0251966	0.548071	-0.0459732	0.963332	0.987451
R02E4.3.1	16.619	-0.709483	1.131	-0.627309	0.530457	NA
R02F11.1.1	15.2023	-0.923583	1.19249	-0.7745	0.438635	NA
R02F11.10.1	0.279707	-2.07132	4.89225	-0.423387	0.672013	NA
R02F11.11.1	1.34107	-2.3628	3.36932	-0.701269	0.483135	NA
R02F11.12.1	0	NA	NA	NA	NA	NA
R02F11.2.1	20.8947	-0.250597	0.794583	-0.315382	0.752471	NA
R02F11.3a.1	59.4021	-0.173601	0.521442	-0.332925	0.739191	0.890626
R02F11.3b.1	228.952	-0.35498	0.364318	-0.974368	0.329874	0.606396
R02F11.4.1	1319.52	-0.455023	0.219491	-2.07308	0.038165	0.153864
R02F11.9.1	1.55499	0.1936	2.63913	0.0733577	0.941521	NA
R02F2.10.1	7.84127	-1.15166	1.41848	-0.811895	0.416852	NA
R02F2.1a.1	1561.71	-0.806626	0.142564	-5.65799	1.53158e-08	8.82414e-07
R02F2.1b.1	2146.64	-0.69745	0.383753	-1.81745	0.0691489	0.229156
R02F2.1c.1	20.3483	1.36563	2.08558	0.654796	0.512599	NA
R02F2.1d.1	2195.92	-0.658358	0.17143	-3.8404	0.000122834	0.00221438
R02F2.2.1	78.0593	-0.588869	0.431938	-1.36332	0.172783	0.413155
R02F2.4.1	1244.23	0.205764	0.243501	0.845023	0.398098	0.67086
R02F2.5.1	2.78173	-0.0644509	1.93528	-0.0333032	0.973433	NA
R02F2.6.1	0.720288	-1.35402	4.9519	-0.273433	0.78452	NA
R02F2.7.1	947.269	-0.0265078	0.199404	-0.132935	0.894245	0.961371
R02F2.8.1	190.096	-0.00785978	0.298563	-0.0263254	0.978998	0.991885
R02F2.9.1	2151.87	0.655855	0.168562	3.89089	9.98792e-05	0.00187487
R03A10.1.1	239.773	0.750155	0.323293	2.32035	0.0203217	0.101155
R03A10.2.1	69.1447	-0.217733	0.568463	-0.38302	0.701705	0.87214
R03A10.3.1	182.651	0.0238776	0.262306	0.0910295	0.927469	0.972218
R03A10.4a.1	401.898	-0.700609	0.219687	-3.18913	0.00142702	0.0154332
R03A10.4b.1	7.73477	-3.90057	4.42352	-0.881779	0.377896	NA
R03A10.5.1	681.022	-0.683446	0.291208	-2.34693	0.0189286	0.0965565
R03A10.6.1	19.1487	0.4164	0.759782	0.548052	0.583656	NA
R03C1.1a.1	1.10559	-2.43069	4.86889	-0.499228	0.617619	NA
R03C1.1b.1	0.385303	-1.35398	4.9519	-0.273427	0.784525	NA
R03C1.3a.1	52.2659	-0.661541	0.617898	-1.07063	0.284336	0.557495
R03C1.3b.1	1.24423	4.65055	4.81786	0.965273	0.334408	NA
R03D7.1.1	4943.96	-1.33684	0.185762	-7.19653	6.17643e-13	6.84331e-11
R03D7.15.1	13.7814	-0.542645	0.919078	-0.590423	0.554907	NA
R03D7.2.1	267.821	-0.558695	0.30138	-1.85379	0.0637695	0.216723
R03D7.4.1	2471.89	0.191335	0.154442	1.23888	0.21539	0.475431
R03D7.4.2	535.334	0.159892	0.1933	0.827169	0.408141	0.680765
R03D7.5a.1	15.0006	0.776322	0.951131	0.81621	0.41438	NA
R03D7.5b.1	3.65697	0.821664	1.78439	0.460473	0.645177	NA
R03D7.6a.1	2388.94	1.67708	0.226043	7.41931	1.17734e-13	1.39624e-11
R03D7.6c.1	0	NA	NA	NA	NA	NA
R03D7.7.1	648.257	0.117192	0.2876	0.407484	0.683653	0.862404
R03D7.8.1	4.36505	1.20339	2.1543	0.558601	0.576434	NA
R03E1.1.1	748.637	-0.491247	0.245197	-2.00348	0.0451255	0.172311
R03E1.2.1	3123.25	-0.00770517	0.137	-0.0562419	0.955149	0.983965
R03E1.3.1	49.6574	0.0467944	0.568751	0.0822757	0.934427	0.975458
R03E1.4a.1	0.248846	2.22876	4.94994	0.450261	0.652523	NA
R03E1.4b.1	0.17946	0	4.99745	0	1	NA
R03E9.1.1	455.304	0.441753	0.20663	2.13789	0.0325257	0.138234
R03E9.2.1	91.5294	0.116488	0.379093	0.30728	0.75863	0.9016
R03E9.3a.1	305.02	-0.641589	0.263516	-2.43473	0.014903	0.0826762
R03E9.3b.1	0	NA	NA	NA	NA	NA
R03E9.3c.1	0	NA	NA	NA	NA	NA
R03E9.3d.1	4.35111	-5.62874	4.79402	-1.17412	0.240348	NA
R03E9.4.1	2.36481	-5.15782	4.7976	-1.07508	0.282337	NA
R03E9.4.2	12.5108	0.140756	0.979484	0.143704	0.885734	NA
R03G5.1.1	6180.5	-0.664427	0.212557	-3.12588	0.00177272	0.0182265
R03G5.1.2	89.3729	-9.54626	4.29693	-2.22165	0.026307	0.120674
R03G5.1.3	2320.55	-1.00273	0.190385	-5.26686	1.38775e-07	6.62276e-06
R03G5.2.1	916.045	-0.179007	0.132558	-1.35041	0.176885	0.419482
R03G5.5a.1	410.702	-0.615939	0.32627	-1.88782	0.0590502	0.20576
R03G5.5b.1	12.1634	-0.607211	0.976224	-0.622	0.533942	NA
R03G5.6.1	72.3659	-0.300325	0.557415	-0.538783	0.590037	0.808562
R03G5.6.2	40.4566	0.795219	0.790729	1.00568	0.31457	0.589943
R03G8.1.1	0.258685	2.45341	4.93352	0.497295	0.618981	NA
R03G8.3.1	189.645	10.0674	1.50304	6.69802	2.11263e-11	1.8291e-09
R03G8.3.2	78.8172	-6.25982	1.01886	-6.14392	8.05072e-10	5.69445e-08
R03G8.3.3	9.00435	0.510209	3.68219	0.138562	0.889797	NA
R03G8.5a.1	0	NA	NA	NA	NA	NA
R03G8.5b.1	0	NA	NA	NA	NA	NA
R03G8.6.1	1262.45	-0.0999057	0.158562	-0.630073	0.528647	0.772377
R03H10.1.1	187.274	0.371481	0.29794	1.24683	0.212459	0.471324
R03H10.11.1	28.4006	0.0525853	0.743165	0.0707586	0.94359	NA
R03H10.2.1	36.6848	-0.220939	0.801409	-0.275688	0.782788	0.913291
R03H10.4.1	5.21273	0.552322	1.71815	0.321464	0.747859	NA
R03H10.5.1	0	NA	NA	NA	NA	NA
R03H10.6.1	32.2277	-0.287523	0.768902	-0.37394	0.708449	NA
R03H10.7.1	29.1495	0.117205	0.823838	0.142267	0.886869	NA
R03H4.1.1	3.1299	5.01949	2.95828	1.69676	0.0897421	NA
R03H4.2.1	4.76441	-0.172492	1.74202	-0.0990185	0.921124	NA
R03H4.3.1	0.308802	1.74946	4.9745	0.351685	0.725075	NA
R03H4.4.1	0.17946	0	4.99745	0	1	NA
R03H4.5.1	0	NA	NA	NA	NA	NA
R03H4.6.1	4.33466	0.178041	1.48812	0.119641	0.904767	NA
R03H4.9.1	0.17946	0	4.99745	0	1	NA
R04A9.1.1	5.6014	0.761266	1.36218	0.558859	0.576258	NA
R04A9.2.1	803.033	-0.377087	0.279794	-1.34773	0.177745	0.420956
R04A9.3.1	208.278	-0.308713	0.278395	-1.1089	0.267472	0.537687
R04A9.4.1	1233.94	0.268189	0.183016	1.46538	0.142817	0.367217
R04A9.5.1	774.6	0.184162	0.180875	1.01817	0.308595	0.58372
R04A9.6.1	56.652	-0.766	0.48978	-1.56397	0.117825	0.325231
R04A9.7.1	101.369	-0.728825	0.447876	-1.62729	0.103675	0.301341
R04A9.9a.1	310.672	0.00264455	0.405964	0.00651426	0.994802	0.998087
R04A9.9b.1	0	NA	NA	NA	NA	NA
R04B3.1.1	4.44163	-0.526117	1.47077	-0.357715	0.720557	NA
R04B3.2.1	412.777	0.0146734	0.228897	0.0641048	0.948887	0.981244
R04B3.3.1	22.2205	-1.52966	0.939108	-1.62884	0.103346	NA
R04B5.1.1	1.60822	3.37195	3.34137	1.00915	0.312902	NA
R04B5.11.1	2.71189	-0.669037	2.31583	-0.288897	0.77266	NA
R04B5.3.1	66.8707	-0.0460586	0.516591	-0.0891588	0.928956	0.972794
R04B5.4a.1	287.312	0.093768	0.255942	0.366364	0.714093	0.879695
R04B5.4b.1	350.682	0.209265	0.33493	0.624803	0.5321	0.774932
R04B5.4c.1	146.884	0.238188	0.382487	0.622735	0.533459	0.775709
R04B5.5.1	414.544	-0.0510956	0.214211	-0.238529	0.81147	0.92611
R04B5.6.1	12.5269	-0.863672	1.02685	-0.841085	0.4003	NA
R04B5.7.1	0.308802	1.74946	4.9745	0.351685	0.725075	NA
R04B5.8.1	5.96814	0.72763	2.02955	0.358518	0.719956	NA
R04B5.9.1	964.97	-0.0405128	0.155033	-0.261318	0.793847	0.917837
R04D3.1.1	4.38803	-0.550144	1.74067	-0.316054	0.751962	NA
R04D3.10.1	0.715592	1.74943	4.9745	0.351681	0.725078	NA
R04D3.12.1	0	NA	NA	NA	NA	NA
R04D3.2.1	1843.12	0.017877	0.130824	0.13665	0.891307	0.960672
R04D3.3.1	2430.2	-0.0572482	0.327361	-0.174878	0.861176	0.947767
R04D3.4.1	807.945	0.422426	0.175587	2.40579	0.0161374	0.0869958
R04D3.6.1	0.17946	0	4.99745	0	1	NA
R04D3.7.1	2.47618	-1.20815	1.94928	-0.619791	0.535395	NA
R04D3.8.1	0.129342	1.74947	4.9745	0.351689	0.725072	NA
R04D3.9.1	0.17946	0	4.99745	0	1	NA
R04E5.10.1	409.953	0.0919007	0.203818	0.450895	0.652065	0.844752
R04E5.2.1	550.05	0.0431044	0.168873	0.255248	0.798532	0.920744
R04E5.7.1	11.9417	0.0614308	1.23959	0.0495574	0.960475	NA
R04E5.8a.1	373.777	-0.873044	0.49478	-1.76451	0.0776465	0.24762
R04E5.8b.1	24.9963	-1.22457	1.81714	-0.673897	0.500377	NA
R04E5.8b.2	0.0977984	-0.899468	4.97563	-0.180775	0.856544	NA
R04E5.8b.3	4.63173	-4.74389	4.80187	-0.987926	0.323189	NA
R04E5.9.1	117.318	-0.740648	0.365186	-2.02814	0.0425462	0.165668
R04F11.1.1	28.7141	-0.42183	0.684509	-0.616252	0.537728	NA
R04F11.2.1	5529.84	0.458065	0.20775	2.20488	0.0274622	0.124424
R04F11.2.2	4828.8	0.420378	0.149638	2.80929	0.00496506	0.0387519
R04F11.2.3	919.194	0.2117	0.360497	0.587244	0.55704	0.789728
R04F11.3.1	5230.18	0.41036	0.132713	3.0921	0.00198747	0.0198047
R04F11.4a.1	30.1232	-0.218963	0.683807	-0.320212	0.748807	NA
R04F11.4b.1	23.8791	0.438477	0.822628	0.53302	0.59402	NA
R04F11.4c.1	18.5328	-1.32884	1.6885	-0.786996	0.431284	NA
R04F11.4d.1	6.06581	4.6318	3.30981	1.39941	0.161689	NA
R04F11.5.1	2378.9	0.476171	0.144579	3.29351	0.000989446	0.0116337
R05A10.1.1	60.3258	1.29651	0.860321	1.50701	0.131809	0.349403
R05A10.2.1	208.658	0.247291	0.403921	0.612227	0.540388	0.778859
R05A10.3.1	78.61	0.186886	0.466898	0.400272	0.688956	0.865698
R05A10.4.1	21.9817	-0.157957	0.732255	-0.215712	0.829212	NA
R05A10.6.1	4.28052	-0.970079	1.61288	-0.601457	0.547536	NA
R05A10.7.1	0.129342	1.74947	4.9745	0.351689	0.725072	NA
R05A10.8.1	0.17946	0	4.99745	0	1	NA
R05C11.1.1	35.6866	-0.44331	0.609997	-0.726741	0.467385	NA
R05C11.2.1	2.99041	-1.00011	2.15388	-0.46433	0.642412	NA
R05C11.3.1	1160.68	-0.480535	0.200597	-2.39553	0.0165964	0.0885665
R05C11.4a.1	117.754	-0.22758	0.376135	-0.605048	0.545147	0.781374
R05C11.4b.1	0	NA	NA	NA	NA	NA
R05D11.1.1	285.478	-0.221552	0.217035	-1.02081	0.307344	0.582552
R05D11.3.1	5067.73	0.240633	0.0903295	2.66395	0.00772289	0.0527105
R05D11.4.1	2894.14	0.242771	0.0942295	2.57638	0.00998402	0.0631737
R05D11.5.1	2641.55	0.363492	0.178573	2.03554	0.0417966	0.163836
R05D11.6.1	3330.93	0.421549	0.0990699	4.25507	2.08983e-05	0.000539647
R05D11.7.1	4490.82	0.193028	0.201556	0.957689	0.33822	0.614422
R05D11.8.1	5030	0.29123	0.186488	1.56166	0.118369	0.325991
R05D11.9.1	1317.65	0.184519	0.227126	0.812411	0.416556	0.688135
R05D3.11.1	3456.42	-0.0111247	0.218153	-0.0509948	0.95933	0.985548
R05D3.12a.1	1586.21	-0.0608107	0.182125	-0.333895	0.738459	0.890218
R05D3.12b.1	3.22264	-1.37981	2.91477	-0.473386	0.635938	NA
R05D3.12c.1	2.64413	0	4.99745	0	1	NA
R05D3.12d.1	253.095	-0.0219883	0.473691	-0.046419	0.962976	0.987342
R05D3.12d.2	102.221	0.64956	0.670795	0.968344	0.332873	0.608982
R05D3.2.1	1992.04	0.0893306	0.208815	0.427799	0.668798	0.854762
R05D3.3.1	156.642	-0.346905	0.409864	-0.84639	0.397335	0.670028
R05D3.3.2	1.55211	4.99388	4.81087	1.03804	0.299251	NA
R05D3.3.3	7.60194	-2.54546	2.94731	-0.863656	0.387777	NA
R05D3.3.4	5.97455	0.430362	2.73091	0.157589	0.87478	NA
R05D3.4a.1	1173.64	-0.182355	0.277492	-0.657154	0.511082	0.75936
R05D3.4b.1	2553.9	0.054756	0.206716	0.264885	0.791098	0.916641
R05D3.6.1	546.363	0.217981	0.336627	0.647545	0.517279	0.763512
R05D3.7.1	5119.94	-0.395081	0.187039	-2.11229	0.0346617	0.144053
R05D3.8.1	871.254	0.472129	0.202656	2.3297	0.0198218	0.0994797
R05D3.9.1	1234.46	-0.305217	0.161733	-1.88717	0.0591377	0.205929
R05D7.1.1	2.58785	4.58221	4.81945	0.950773	0.341719	NA
R05D7.1.2	167.192	0.432179	0.38418	1.12494	0.260615	0.52979
R05D7.2.1	2.83068	0.705395	1.82441	0.386642	0.699021	NA
R05D7.3a.1	11.5626	0.0202212	1.89736	0.0106576	0.991497	NA
R05D7.3a.2	1.22297	-3.39136	4.82828	-0.702394	0.482434	NA
R05D7.3a.3	1.77105	-1.37907	4.6739	-0.295058	0.767949	NA
R05D7.3a.4	1.89488	-0.494814	3.94296	-0.125493	0.900133	NA
R05D7.3a.5	2.72501	-0.985026	2.47166	-0.398528	0.690241	NA
R05D7.3a.6	0.776055	4.00392	4.83642	0.827868	0.407745	NA
R05D7.3b.1	1.45527	-4.45426	4.80566	-0.926877	0.35399	NA
R05D7.3c.1	0	NA	NA	NA	NA	NA
R05D7.3d.1	1.74192	5.13981	4.80836	1.06893	0.2851	NA
R05D7.3e.1	0	NA	NA	NA	NA	NA
R05D7.4.1	1413.46	0.45434	0.1164	3.90326	9.49044e-05	0.00180347
R05D7.5a.1	218.837	0.377402	0.345743	1.09157	0.275022	0.546546
R05D7.5b.1	67.5565	0.00221444	1.73894	0.00127344	0.998984	0.999994
R05D7.5c.1	35.6752	-0.0379476	1.81424	-0.0209166	0.983312	NA
R05D7.7.1	0	NA	NA	NA	NA	NA
R05D7.7.2	185.661	0.405737	0.34785	1.16641	0.243447	0.508727
R05D8.10.1	34.3508	0.398443	0.757706	0.525854	0.59899	NA
R05D8.11.1	3.55861	-1.63423	2.13635	-0.764965	0.444292	NA
R05D8.2a.1	0.727633	-3.44622	4.82667	-0.713996	0.47523	NA
R05D8.2b.1	0	NA	NA	NA	NA	NA
R05D8.2c.1	0.382855	0	4.99745	0	1	NA
R05D8.2d.1	0.58679	-3.17155	4.83539	-0.655903	0.511886	NA
R05D8.3.1	0.737108	2.93285	4.89224	0.59949	0.548846	NA
R05D8.4.1	0.0977984	-0.899468	4.97563	-0.180775	0.856544	NA
R05D8.5.1	0	NA	NA	NA	NA	NA
R05D8.6.1	0.382855	0	4.99745	0	1	NA
R05D8.7.1	31.4009	0.156539	0.70896	0.220801	0.825247	NA
R05D8.8.1	683.294	-1.1048	0.193579	-5.70723	1.14828e-08	6.8654e-07
R05D8.9.1	0.361368	-1.35398	4.9519	-0.273426	0.784525	NA
R05F9.10.1	3275.85	-0.479023	0.311116	-1.53969	0.123636	0.33558
R05F9.11.1	423.237	0.263195	0.234899	1.12046	0.262517	0.532395
R05F9.12.1	8350.19	-1.00705	0.211056	-4.77148	1.82873e-06	6.67612e-05
R05F9.13.1	67.0455	0.419309	0.769558	0.54487	0.585843	0.805877
R05F9.1a.1	29.0473	-0.149995	1.69408	-0.0885404	0.929447	NA
R05F9.1b.1	1695.99	-0.333857	0.298068	-1.12007	0.262684	0.532395
R05F9.1c.1	48.49	-0.429164	1.91665	-0.223914	0.822824	0.931766
R05F9.1c.2	101.709	0.300865	1.02132	0.294585	0.768311	0.905603
R05F9.1c.3	0	NA	NA	NA	NA	NA
R05F9.1c.4	38.5847	5.63011	2.50892	2.24404	0.0248301	0.115841
R05F9.1d.1	7.51334	-0.112566	1.16995	-0.0962145	0.92335	NA
R05F9.3.1	0.181908	-1.35395	4.95191	-0.27342	0.78453	NA
R05F9.5.1	63.1831	-0.932293	0.479081	-1.946	0.0516547	0.187796
R05F9.6.1	3976.84	-0.318316	0.173815	-1.83135	0.067048	0.224258
R05F9.7.1	0.913448	-0.797048	3.61565	-0.220444	0.825526	NA
R05F9.8.1	54.5864	0.530922	0.769359	0.690084	0.490142	0.744131
R05F9.9.1	1983.64	0.219645	0.125278	1.75326	0.0795579	0.251716
R05G6.1.1	3.47632	-0.73665	4.60943	-0.159814	0.873028	NA
R05G6.1.2	1.42376	0	4.99745	0	1	NA
R05G6.1.3	23.0896	0.411253	0.797643	0.515585	0.606144	NA
R05G6.10a.1	127.764	0.165115	0.51726	0.319211	0.749566	0.897292
R05G6.10b.1	0	NA	NA	NA	NA	NA
R05G6.10c.1	165.388	0.694545	0.385427	1.80202	0.0715429	0.234318
R05G6.10d.1	1.16408	4.58226	4.81945	0.950785	0.341714	NA
R05G6.10e.1	94.4625	-1.05724	0.466806	-2.26484	0.0235226	0.111752
R05G6.3.1	1.17008	2.22599	4.88879	0.455326	0.648875	NA
R05G6.4.1	1488.46	0.518565	0.168069	3.08542	0.00203263	0.0201533
R05G6.5.1	51.9501	-0.0872465	0.487836	-0.178844	0.85806	0.946207
R05G6.6.1	142.297	-0.0135917	0.420124	-0.0323518	0.974192	0.990216
R05G6.7.1	12712.6	-0.679207	0.145404	-4.67119	2.99463e-06	0.000100736
R05G6.8.1	2923.51	0.130909	0.0935515	1.39933	0.161715	0.396934
R05G6.9.1	2.70826	-0.429368	2.22763	-0.192746	0.847158	NA
R05G9.1.1	1.18623	0.0790921	2.67781	0.0295361	0.976437	NA
R05G9.2a.1	9.84682	1.45651	3.85718	0.37761	0.70572	NA
R05G9.2a.2	21.5639	1.20697	1.94498	0.620555	0.534892	NA
R05G9.2a.3	15.4134	-1.49575	3.61048	-0.414279	0.67867	NA
R05G9.2b.1	95.5385	0.354363	0.416746	0.850309	0.395153	0.668934
R05G9.3.1	669.577	0.395119	0.243289	1.62407	0.10436	0.302448
R05G9.5.1	4.76585	-0.00717133	2.06945	-0.00346533	0.997235	NA
R05G9R.1.1	14.8584	-0.46127	1.21685	-0.37907	0.704636	NA
R05H10.1.1	5.02487	0	4.99745	0	1	NA
R05H10.1.2	0	NA	NA	NA	NA	NA
R05H10.1.3	31.6381	0.858724	0.72869	1.17845	0.238618	NA
R05H10.2.1	1621	-0.234339	0.216518	-1.08231	0.279116	0.551616
R05H10.3a.1	402.015	-0.911486	0.443994	-2.05292	0.04008	0.159275
R05H10.3b.1	97.3291	-1.34132	0.826209	-1.62346	0.10449	0.302603
R05H10.5a.1	28.5049	-0.0976206	0.876238	-0.111409	0.911292	NA
R05H10.5b.1	2808.84	0.441163	0.125777	3.50751	0.000452325	0.00630324
R05H10.6.1	5.41044	-1.55849	1.47957	-1.05334	0.292184	NA
R05H10.7.1	6.24572	-0.649517	1.676	-0.38754	0.698357	NA
R05H11.1.1	414.317	0.11746	0.192745	0.609409	0.542253	0.779666
R05H11.2.1	7.89757	-0.983746	2.79915	-0.351445	0.725254	NA
R05H11.2.2	1.87382	2.45335	4.93352	0.497283	0.61899	NA
R05H11.2.3	4.23488	3.97639	3.05795	1.30034	0.193483	NA
R05H5.1.1	0.17946	0	4.99745	0	1	NA
R05H5.2.1	2.74587	-0.686636	2.29803	-0.298793	0.765098	NA
R05H5.3.1	12961	0.586363	0.116053	5.05254	4.35963e-07	1.90812e-05
R05H5.4.1	275.715	-0.160959	0.260248	-0.618483	0.536257	0.777299
R05H5.5.1	1943.57	0.124225	0.16795	0.739656	0.459509	0.722411
R05H5.6.1	1.21554	1.44828	2.71776	0.532896	0.594106	NA
R05H5.7.1	6.64767	0.437824	1.32628	0.330116	0.741313	NA
R06A10.1a.1	29.8628	0.0911194	0.812716	0.112117	0.910731	NA
R06A10.1b.1	26.6552	-0.231493	1.02275	-0.226344	0.820934	NA
R06A10.2a.1	132.896	-0.349065	0.422597	-0.826	0.408804	0.681188
R06A10.2b.1	2.68498	1.68834	2.72081	0.62053	0.534909	NA
R06A10.4.1	114.765	-0.320515	0.385804	-0.83077	0.406104	0.678367
R06A10.5a.1	0.0977984	-0.899468	4.97563	-0.180775	0.856544	NA
R06A10.5b.1	3.5962	0.664273	1.74148	0.381442	0.702875	NA
R06A4.10a.1	4.08793	-5.62873	4.79402	-1.17412	0.240349	NA
R06A4.10b.1	2.52339	1.13339	4.37904	0.258822	0.795773	NA
R06A4.10c.1	5.02566	-1.2136	3.15581	-0.384559	0.700564	NA
R06A4.2.1	668.723	-0.814164	0.424092	-1.91978	0.0548852	0.195812
R06A4.4a.1	2697.75	-0.86199	0.274286	-3.14267	0.00167417	0.017371
R06A4.4b.1	35.5652	0.275394	0.815118	0.337857	0.735471	NA
R06A4.4c.1	959.038	-0.513547	0.345449	-1.48661	0.137119	0.357968
R06A4.6.1	51.3918	-0.567261	0.49855	-1.13782	0.255195	0.523328
R06A4.7.1	1468.43	-0.487188	0.271971	-1.79132	0.0732416	0.238039
R06A4.8.1	564.51	-0.567388	0.631831	-0.898005	0.369183	0.643842
R06A4.8.2	1108.5	-0.944884	0.341621	-2.76588	0.00567693	0.0423073
R06A4.9a.1	1257.5	-0.879152	0.228812	-3.84225	0.000121913	0.00220501
R06A4.9b.1	0	NA	NA	NA	NA	NA
R06A4.9c.1	392.803	0.950105	0.252251	3.76651	0.000165546	0.00281673
R06B10.3.1	6310.58	0.493574	0.233167	2.11683	0.0342746	0.142945
R06B10.4a.1	17.7817	-1.82025	1.47776	-1.23176	0.218039	NA
R06B10.4b.1	42.3647	0.380073	0.699343	0.543471	0.586805	0.806669
R06B10.5.1	234.036	-0.689842	0.315079	-2.18942	0.0285661	0.127529
R06B10.7.1	0	NA	NA	NA	NA	NA
R06B9.1.1	3.50732	0.166283	1.73009	0.0961123	0.923431	NA
R06B9.2a.1	3.22475	0.811328	3.14513	0.257964	0.796435	NA
R06B9.2b.1	0.749119	-3.02593	4.84072	-0.6251	0.531905	NA
R06B9.3.1	799.797	-0.494165	0.25166	-1.96362	0.0495742	0.182488
R06B9.3.2	0	NA	NA	NA	NA	NA
R06B9.4.1	516.164	0.0822834	0.202083	0.407177	0.683878	0.862551
R06B9.5.1	243.145	-0.955694	0.528433	-1.80854	0.0705222	0.232289
R06B9.6.1	676.665	-0.628218	0.356045	-1.76444	0.0776587	0.24762
R06C1.1.1	1862.5	0.10821	0.239236	0.452316	0.651041	0.844313
R06C1.2.1	1277.71	0.210095	0.205306	1.02332	0.306154	0.581458
R06C1.3a.1	1111.49	-0.462059	0.359332	-1.28588	0.198483	0.450969
R06C1.3b.1	75.5771	-0.770507	0.435604	-1.76882	0.0769234	0.246068
R06C1.4.1	3123.35	0.311267	0.202595	1.5364	0.12444	0.33674
R06C1.6.1	100.914	-0.610785	0.38365	-1.59204	0.111376	0.313993
R06C7.1.1	11511.3	-0.328254	0.332834	-0.986237	0.324017	0.600365
R06C7.10.1	657.378	-0.519863	0.218975	-2.37407	0.0175931	0.0922142
R06C7.2.1	313.761	0.551325	0.315428	1.74786	0.0804876	0.253578
R06C7.3.1	342.314	1.15813	0.605051	1.91411	0.0556064	0.197695
R06C7.3.2	1022.43	0.239118	0.212599	1.12474	0.2607	0.529896
R06C7.4.1	17317.2	0.272305	0.167405	1.62663	0.103816	0.301534
R06C7.4.2	631.664	0.331672	0.261613	1.2678	0.204871	0.459705
R06C7.5a.1	1525.89	-0.280731	0.230581	-1.2175	0.223416	0.484175
R06C7.5b.1	303.337	0.139376	0.265784	0.524397	0.600003	0.815094
R06C7.6.1	323.622	0.215774	0.306795	0.703316	0.481859	0.738562
R06C7.7a.1	2640.4	0.267942	0.126879	2.11179	0.0347047	0.144131
R06C7.7b.1	110.486	0.135694	0.436363	0.310967	0.755826	0.900575
R06C7.8.1	4445.69	-0.218914	0.24307	-0.900622	0.367789	0.643114
R06C7.9a.1	1747.95	0.120378	0.130643	0.921422	0.35683	0.631265
R06C7.9b.1	978.607	0.0714472	0.183174	0.390052	0.696498	0.870019
R06F6.1.1	3335.3	-0.695676	0.280869	-2.47688	0.0132538	0.0759822
R06F6.11.1	376.475	0.41175	0.441085	0.933495	0.350564	0.62563
R06F6.12.1	1346.35	0.118899	0.201795	0.589204	0.555724	0.78904
R06F6.14.1	135.767	-0.0681566	0.408338	-0.166912	0.867439	0.949765
R06F6.2.1	1454.47	-0.198057	0.228106	-0.868266	0.385249	0.660236
R06F6.4.1	1147.75	0.477588	0.214182	2.22983	0.025759	0.118779
R06F6.5a.1	368.113	-0.167815	0.369696	-0.453927	0.649882	0.843941
R06F6.5b.1	2314.47	0.406749	0.220687	1.8431	0.0653141	0.220506
R06F6.6.1	34.841	-0.627765	0.638852	-0.982647	0.325781	NA
R06F6.7.1	30.919	0.0290256	0.673758	0.0430801	0.965638	NA
R06F6.8a.1	692.81	-0.150023	0.324147	-0.462823	0.643492	0.840766
R06F6.8b.1	1074.66	-0.557019	0.363489	-1.53242	0.125418	0.338431
R06F6.9.1	2400.17	0.0533799	0.121315	0.44001	0.65993	0.849661
R07A4.1.1	88.3089	-0.2409	0.492887	-0.488753	0.625016	0.830838
R07A4.2.1	114.649	-0.107181	0.390983	-0.274133	0.783982	0.913661
R07A4.3.1	0	NA	NA	NA	NA	NA
R07A4.3.2	3.47075	0.303016	2.0345	0.148939	0.881602	NA
R07A4.4.1	5.61634	-0.812896	1.46463	-0.55502	0.578881	NA
R07B1.1.1	56.3177	-0.561702	0.517484	-1.08545	0.277723	0.549687
R07B1.10.1	7834.09	-0.294952	0.215282	-1.37007	0.170664	0.410178
R07B1.11.1	21.1243	0.173308	0.774953	0.223636	0.82304	NA
R07B1.12.1	250.962	-0.161304	0.367563	-0.438847	0.660772	0.850158
R07B1.13.1	6.59962	-0.163313	1.32273	-0.123466	0.901738	NA
R07B1.2.1	52.0593	0.00649894	0.658745	0.00986564	0.992128	0.997536
R07B1.3.1	468.929	0.626235	0.56872	1.10113	0.270839	0.54161
R07B1.4.1	1975.81	0.372477	0.245538	1.51698	0.129271	0.345046
R07B1.5.1	0.388027	3.02217	4.8859	0.61855	0.536213	NA
R07B1.5.2	0.610184	0	4.99745	0	1	NA
R07B1.5.3	0.540828	-1.354	4.9519	-0.273431	0.784522	NA
R07B1.6a.1	2.25274	-0.13343	3.23015	-0.0413075	0.967051	NA
R07B1.7.1	0.277258	-0.899481	4.97563	-0.180778	0.856542	NA
R07B1.8.1	17.067	0.023197	0.892592	0.0259884	0.979267	NA
R07B1.9.1	11.5858	-2.51005	1.1979	-2.09538	0.0361371	NA
R07B5.3a.1	1.02439	2.4558	4.82553	0.508919	0.610809	NA
R07B5.3b.1	5.43576	-0.116085	1.58755	-0.0731219	0.941709	NA
R07B5.3c.1	0	NA	NA	NA	NA	NA
R07B5.3d.1	0.497692	3.30902	4.86793	0.679759	0.496657	NA
R07B5.4.1	1.13075	-0.658937	2.7805	-0.236985	0.812669	NA
R07B5.5.1	1.21953	-3.31154	3.37372	-0.981569	0.326312	NA
R07B5.6a.1	0	NA	NA	NA	NA	NA
R07B5.6b.1	0.203395	0	4.99745	0	1	NA
R07B5.7.1	0	NA	NA	NA	NA	NA
R07B5.9a.1	0	NA	NA	NA	NA	NA
R07B5.9a.2	0	NA	NA	NA	NA	NA
R07B5.9b.1	204.569	1.80436	0.427556	4.22018	2.44109e-05	0.000608124
R07B5.9b.2	86.1396	-1.88965	3.53164	-0.535063	0.592606	0.810396
R07B5.9c.1	12.0546	-0.30786	2.84056	-0.10838	0.913694	NA
R07B5.9d.1	0	NA	NA	NA	NA	NA
R07B5.9f.1	0	NA	NA	NA	NA	NA
R07B5.9g.1	9.09541	-7.10492	4.78807	-1.48388	0.137841	NA
R07B5.9h.1	21.3985	7.49064	1.93645	3.86824	0.000109625	NA
R07B5.9i.1	110.341	-1.88654	0.602302	-3.13221	0.00173497	0.0178847
R07B5.9j.1	231.335	-0.807082	2.54076	-0.317654	0.750747	0.897656
R07B5.9j.2	144.129	-0.762025	1.83855	-0.414471	0.678529	0.860304
R07B5.9k.1	318.312	-0.425942	0.290167	-1.46792	0.142126	0.366214
R07B5.9k.2	38.6105	-0.536257	1.73934	-0.30831	0.757847	0.901459
R07B5.9k.3	41.9749	9.46354	2.59677	3.64435	0.000268066	0.00417013
R07B7.1.1	1217.49	0.00167014	0.262467	0.00636322	0.994923	0.998087
R07B7.10.1	416.375	0.101175	0.212014	0.477209	0.633213	0.83521
R07B7.11.1	391.067	0.0271341	0.282544	0.0960352	0.923493	0.970544
R07B7.12a.1	2.31243	-1.96166	2.38042	-0.824084	0.409892	NA
R07B7.12b.1	0	NA	NA	NA	NA	NA
R07B7.13a.1	39.8183	-0.634534	0.7674	-0.826862	0.408315	0.680841
R07B7.13b.1	3.78143	0.206555	4.16577	0.0495837	0.960454	NA
R07B7.14.1	15.2104	-0.153991	0.855835	-0.17993	0.857207	NA
R07B7.15.1	25.5202	0.0799061	0.85142	0.0938503	0.925228	NA
R07B7.16.1	89.0443	-0.125367	0.474208	-0.264371	0.791494	0.916832
R07B7.2a.1	479.697	-0.402023	0.368445	-1.09113	0.275214	0.546769
R07B7.2b.1	84.9354	0.543114	1.78405	0.304428	0.760802	0.902581
R07B7.2c.1	384.179	-0.658653	0.33297	-1.97811	0.0479159	0.178632
R07B7.2d.1	367.361	-0.0514641	0.396525	-0.129788	0.896734	0.962322
R07B7.3a.1	3415.65	-0.0332031	0.162413	-0.204436	0.838012	0.936825
R07B7.4a.1	2.54276	-5.27228	4.79662	-1.09917	0.271696	NA
R07B7.4a.2	55.377	-0.123249	0.526665	-0.234018	0.814971	0.928215
R07B7.4b.1	6.05891	-0.640031	1.96793	-0.32523	0.745007	NA
R07B7.5.1	1111.35	0.229485	0.238712	0.961348	0.336377	0.612342
R07B7.6a.1	530.056	0.45777	0.298423	1.53396	0.125038	0.337727
R07B7.6b.1	0	NA	NA	NA	NA	NA
R07B7.8.1	13.0301	1.53891	4.1767	0.368452	0.712537	NA
R07B7.8.2	430.482	-0.0720656	0.243026	-0.296534	0.766822	0.905263
R07B7.9a.1	137.867	0.143776	0.414467	0.346895	0.72867	0.884362
R07B7.9b.1	34.8803	-0.704342	1.00957	-0.697667	0.485385	NA
R07C12.1.1	18.649	0.0880038	1.02228	0.0860857	0.931398	NA
R07C12.3.1	33.3025	-0.443055	0.671007	-0.660283	0.509072	NA
R07C3.1.1	8.86981	-1.61348	1.24277	-1.2983	0.194185	NA
R07C3.10.1	2.28179	-0.6258	2.49538	-0.250783	0.801982	NA
R07C3.11a.1	27.6275	-1.67681	0.718271	-2.33451	0.0195688	NA
R07C3.11b.1	3.02904	-0.910493	3.63006	-0.25082	0.801953	NA
R07C3.13a.1	15.5537	-0.13579	0.941693	-0.144198	0.885344	NA
R07C3.15.1	5.17984	1.54063	1.62672	0.947075	0.343601	NA
R07C3.2a.1	199.992	0.258486	0.265188	0.974731	0.329694	0.606205
R07C3.2b.1	0	NA	NA	NA	NA	NA
R07C3.3.1	0.17946	0	4.99745	0	1	NA
R07C3.4.1	3.93251	-0.377411	1.56311	-0.241448	0.809208	NA
R07C3.5.1	19.0861	-1.32436	0.829208	-1.59714	0.110235	NA
R07C3.6.1	117.477	-0.25466	0.440168	-0.578552	0.562892	0.793606
R07C3.7.1	39.008	-1.19814	0.633862	-1.89023	0.0587279	0.204906
R07C3.8.1	100.287	-0.00699007	0.415083	-0.0168402	0.986564	0.994968
R07C3.9.1	6.34077	-0.242758	1.35307	-0.179413	0.857614	NA
R07D5.1a.1	23.3745	0.768994	1.04876	0.733241	0.463412	NA
R07D5.1a.2	4.083	5.74944	3.54732	1.62078	0.105064	NA
R07D5.1b.1	0	NA	NA	NA	NA	NA
R07D5.1c.1	4.48899	-6.08679	4.07862	-1.49237	0.135603	NA
R07D5.1d.1	1.77604	1.65662	4.63667	0.357287	0.720877	NA
R07D5.1e.1	0	NA	NA	NA	NA	NA
R07D5.1f.1	3.47516	-1.88782	4.63164	-0.407592	0.683573	NA
R07D5.1g.1	14.7671	-0.482922	1.93543	-0.249516	0.802962	NA
R07D5.1h.1	2.01272	0.0853388	4.63483	0.0184125	0.98531	NA
R07D5.1i.1	8.41127	1.08077	1.2401	0.871515	0.383473	NA
R07D5.1j.1	0	NA	NA	NA	NA	NA
R07D5.2.1	22.0391	0.0276789	0.877871	0.0315296	0.974847	NA
R07E3.1a.1	1630.03	0.446399	0.138366	3.22622	0.00125438	0.0139862
R07E3.1b.1	56.7727	-8.94598	2.70477	-3.30748	0.000941381	0.0111808
R07E3.2.1	7.23364	0.0393078	1.18561	0.0331541	0.973552	NA
R07E3.3a.1	0.727633	-3.44622	4.82667	-0.713996	0.47523	NA
R07E3.3b.1	6.7708	-1.59655	1.87241	-0.85267	0.393842	NA
R07E3.4.1	654.769	-0.089506	0.270793	-0.330533	0.740997	0.891817
R07E3.4.2	170.364	-0.747571	0.498875	-1.49851	0.134	0.352908
R07E3.5a.1	921.984	-0.0716384	0.164858	-0.434547	0.663892	0.85192
R07E3.5b.1	0	NA	NA	NA	NA	NA
R07E3.6.1	106.374	-0.256086	0.438069	-0.584579	0.558831	0.790334
R07E3.7.1	35.3808	0.078545	0.641103	0.122515	0.902491	NA
R07E3.7.2	18.6312	0.505055	1.82324	0.277009	0.781773	NA
R07E4.1a.1	46.0992	-0.305826	0.666656	-0.458746	0.646416	0.842516
R07E4.1b.1	5.78189	-5.45837	4.79518	-1.1383	0.254994	NA
R07E4.1b.2	147.187	-1.10231	0.316763	-3.47992	0.000501561	0.00684471
R07E4.3.1	1744.58	0.213401	0.331479	0.643786	0.519714	0.765132
R07E4.4.1	725.535	0.113588	0.156324	0.726621	0.467458	0.728117
R07E4.5.1	541.112	0.0385742	0.317637	0.121441	0.903342	0.963101
R07E4.6a.1	1021.87	-0.584859	0.197948	-2.95461	0.00313069	0.0276275
R07E4.6b.1	277.934	-0.127629	0.29789	-0.428443	0.668328	0.854502
R07E4.6c.1	253.938	-0.279158	0.361598	-0.772012	0.440107	0.709416
R07E5.1.1	1801.22	0.0271828	0.219315	0.123944	0.90136	0.963101
R07E5.10.1	0	NA	NA	NA	NA	NA
R07E5.10.2	1205.04	0.354337	0.202891	1.74644	0.0807348	0.254105
R07E5.11.1	1512.16	0.221582	0.215641	1.02755	0.30416	0.579151
R07E5.13.1	2360.12	-0.675058	0.205605	-3.28327	0.0010261	0.0120071
R07E5.14.1	3765.4	0.493342	0.170766	2.88899	0.00386485	0.032365
R07E5.14.2	1788.23	0.600891	0.202993	2.96016	0.00307476	0.0273228
R07E5.15.1	17.8147	0.437067	1.07628	0.406092	0.684675	NA
R07E5.17.1	8.06493	0.794556	1.12496	0.706294	0.480005	NA
R07E5.19.1	746.615	0.372097	0.232382	1.60123	0.109326	0.310868
R07E5.2.1	3187.67	0.398572	0.178042	2.23864	0.0251793	0.116923
R07E5.3.1	3279.94	0.404373	0.110516	3.65896	0.000253237	0.00398426
R07E5.4.1	987.049	0.171004	0.305341	0.560041	0.575451	0.800189
R07E5.5.1	24.3715	-0.25784	0.910921	-0.283054	0.777136	NA
R07E5.6.1	10.6322	-0.336851	1.03874	-0.324287	0.745721	NA
R07E5.7.1	4083.08	0.541861	0.168059	3.22422	0.00126315	0.0140543
R07E5.8a.1	2426.66	0.180724	0.139066	1.29956	0.193753	0.444322
R07E5.8a.2	779.259	0.494805	0.241708	2.04712	0.0406465	0.160749
R07E5.8b.1	0	NA	NA	NA	NA	NA
R07E5.8c.1	2.45751	5.65296	4.80131	1.17738	0.239044	NA
R07G3.1.1	4871.67	0.198057	0.179246	1.10494	0.269185	0.539459
R07G3.2.1	193.522	-0.107433	0.345712	-0.310758	0.755985	0.900575
R07G3.3a.1	445.687	-0.013687	0.461899	-0.029632	0.976361	0.990585
R07G3.3b.1	188.1	-0.272642	0.789036	-0.345538	0.72969	0.884888
R07G3.3d.1	2922.59	-0.522826	0.330588	-1.58151	0.113763	0.318286
R07G3.3e.1	1475.89	-0.543989	0.271573	-2.00311	0.0451659	0.172311
R07G3.5.1	4406.73	0.467165	0.180865	2.58295	0.00979601	0.0623075
R07G3.6.1	7.0732	-0.133916	1.18757	-0.112764	0.910218	NA
R07G3.7a.1	2023.54	0.206734	0.20041	1.03156	0.30228	0.576888
R07G3.7b.1	74.3979	9.79672	1.5519	6.31274	2.74142e-10	2.01088e-08
R07G3.7b.2	191.14	0.0132685	0.346898	0.038249	0.969489	0.989259
R07G3.8.1	180.105	-0.161046	0.279829	-0.575517	0.564942	0.794938
R07G3.9.1	60.4733	0.396211	0.455059	0.870681	0.383928	0.659253
R07H5.1.1	1453.45	0.657355	0.182368	3.60456	0.000312684	0.00469144
R07H5.1.2	782.795	0.414025	0.395561	1.04668	0.295249	0.569783
R07H5.10a.1	3.79327	3.76953	3.48792	1.08074	0.279814	NA
R07H5.10b.1	1.35966	-2.89685	4.2526	-0.681194	0.495749	NA
R07H5.11a.1	98.802	0.739644	0.521522	1.41824	0.15612	0.388438
R07H5.11b.1	196.645	0.420011	0.378465	1.10977	0.267096	0.53738
R07H5.16.1	20.5287	0.078118	0.790257	0.0988513	0.921256	NA
R07H5.2a.1	3273.78	0.171243	0.178894	0.957228	0.338452	0.614606
R07H5.2b.1	21.4858	-2.92631	3.86156	-0.757806	0.448567	NA
R07H5.2c.1	37.55	0.0533803	0.800777	0.0666606	0.946852	0.980178
R07H5.3a.1	1109.07	0.299589	0.141499	2.11725	0.0342384	0.142869
R07H5.3c.1	0	NA	NA	NA	NA	NA
R07H5.4.1	2115.62	-0.141516	0.186016	-0.760778	0.44679	0.714984
R07H5.7.1	0.472855	-2.18869	4.88399	-0.448136	0.654055	NA
R07H5.8.1	5868.62	-0.879653	0.184638	-4.76419	1.89611e-06	6.87458e-05
R07H5.9.1	21.9664	-0.603277	0.7608	-0.79295	0.427807	NA
R08A2.1.1	4.32819	2.40068	1.97386	1.21624	0.223895	NA
R08A2.2.1	6.52185	-0.157686	1.33945	-0.117724	0.906286	NA
R08A2.3.1	7.85048	0.75568	1.40971	0.536054	0.591922	NA
R08A2.4.1	0.634149	0.447152	4.90394	0.0911821	0.927348	NA
R08A2.5a.1	1.03295	-0.382375	2.83364	-0.134941	0.892658	NA
R08A2.5b.1	0.610184	0	4.99745	0	1	NA
R08A2.7.1	7.93063	1.21835	1.29776	0.938815	0.347826	NA
R08A2.9.1	0	NA	NA	NA	NA	NA
R08B4.1.1	17.197	-8.0257	2.36128	-3.39888	0.000676623	NA
R08B4.1.2	17.4642	6.94332	1.8172	3.82089	0.000132973	NA
R08B4.2.1	71.6776	0.214421	0.465637	0.460491	0.645164	0.841592
R08B4.3.1	556.199	0.0190255	0.194565	0.0977851	0.922103	0.970002
R08B4.4.1	4.4069	-0.0443587	1.48902	-0.0297906	0.976234	NA
R08B4.5.1	15.0323	0.809323	1.06647	0.758882	0.447923	NA
R08C7.1.1	11.532	0.795616	1.08989	0.729998	0.465392	NA
R08C7.10a.1	1584.45	-0.283967	0.32878	-0.863701	0.387752	0.662627
R08C7.10b.1	1349.21	0.113489	0.294199	0.385756	0.699677	0.871463
R08C7.10c.1	58.5848	0.162171	0.663963	0.244247	0.807039	0.924765
R08C7.10d.1	0	NA	NA	NA	NA	NA
R08C7.10e.1	0	NA	NA	NA	NA	NA
R08C7.11.1	0.811161	2.22872	4.94994	0.450253	0.652528	NA
R08C7.12a.1	160.358	-0.30797	0.328907	-0.936343	0.349096	0.624006
R08C7.12b.1	100.545	-0.216285	0.475772	-0.454599	0.649398	0.84366
R08C7.12c.1	16.8183	-0.115077	0.893755	-0.128756	0.89755	NA
R08C7.12d.1	11.2675	-0.765265	1.52775	-0.500908	0.616436	NA
R08C7.13.1	50.5088	-1.65022	0.534644	-3.08658	0.00202476	0.0201004
R08C7.2a.1	2310.35	-0.379684	0.134235	-2.8285	0.00467666	0.03726
R08C7.2c.1	9.00538	6.21068	4.56486	1.36054	0.173658	NA
R08C7.2d.1	1.24423	4.65055	4.81786	0.965273	0.334408	NA
R08C7.3.1	8704.7	0.0916262	0.202662	0.452112	0.651188	0.844313
R08C7.4.1	1.66324	0.112963	2.89544	0.0390142	0.968879	NA
R08C7.5a.1	2.34012	1.37781	4.31413	0.319371	0.749446	NA
R08C7.5b.1	1.50996	-0.629504	4.8201	-0.1306	0.896092	NA
R08C7.6.1	3.60764	0.741068	1.84283	0.402136	0.687584	NA
R08C7.7.1	0	NA	NA	NA	NA	NA
R08C7.8.1	3.0833	-1.0038	2.23779	-0.448567	0.653744	NA
R08C7.9.1	26.1511	-0.790015	0.694547	-1.13745	0.255349	NA
R08D7.1.1	1288.07	-0.389986	0.2268	-1.71951	0.0855213	0.264494
R08D7.2.1	2136.05	0.423462	0.146385	2.8928	0.00381821	0.0320762
R08D7.3.1	4910.67	0.226494	0.196667	1.15166	0.249461	0.516336
R08D7.4a.1	1952.34	0.104827	0.139049	0.75388	0.450921	0.716949
R08D7.4a.2	77.3687	0.193625	0.547506	0.353648	0.723603	0.882501
R08D7.4b.1	13.1917	1.59379	1.03572	1.53882	0.123848	NA
R08D7.4b.2	11.1211	1.78708	1.07996	1.65477	0.0979717	NA
R08D7.5.1	1618.59	0.426015	0.171017	2.49106	0.0127361	0.0740995
R08D7.6a.1	2995.35	-0.0303825	0.21011	-0.144602	0.885025	0.958006
R08D7.6b.1	442.033	0.101794	0.262441	0.387875	0.698109	0.871
R08D7.7.1	195.883	-0.15427	0.348343	-0.442869	0.657861	0.848652
R08D7.7.2	12.2028	0.744023	1.16073	0.640993	0.521527	NA
R08E3.1a.1	4932.32	0.330428	0.303119	1.0901	0.275671	0.547386
R08E3.1b.1	461.736	-0.345496	0.485494	-0.711637	0.47669	0.733987
R08E3.1b.2	54.9692	0.269453	1.62735	0.165578	0.868489	0.950229
R08E3.3a.1	10.401	-6.89911	3.01228	-2.29033	0.0220023	NA
R08E3.3b.1	792.49	-0.013133	0.155357	-0.0845339	0.932632	0.974338
R08E3.4a.1	0.831775	-2.18871	4.88399	-0.44814	0.654052	NA
R08E3.4b.1	120.975	-0.238246	0.390634	-0.609897	0.54193	0.779655
R08E5.1a.1	20.4328	-2.17485	1.76257	-1.2339	0.217239	NA
R08E5.1b.1	14.3136	0.539896	2.65482	0.203364	0.83885	NA
R08E5.1b.2	7.02147	-1.97625	2.78779	-0.708893	0.478391	NA
R08E5.1b.3	15.1035	-1.11281	1.6618	-0.669643	0.503086	NA
R08E5.1b.4	1.42277	4.86929	4.81322	1.01165	0.311706	NA
R08E5.2.1	722.461	-0.563611	0.204395	-2.75746	0.00582532	0.0430688
R08E5.3.1	460.831	-2.17116	0.251042	-8.64859	5.21408e-18	8.60541e-16
R08E5.4.1	0.636874	3.70358	4.84825	0.7639	0.444927	NA
R08F11.1a.1	584.443	-0.770032	0.230082	-3.34678	0.00081756	0.00997953
R08F11.1b.1	35.6963	-1.19337	0.824151	-1.448	0.147617	NA
R08F11.2.1	0.813201	0.406794	4.86605	0.0835985	0.933376	NA
R08F11.3.1	269.742	0.0672639	0.267002	0.251923	0.801101	0.922296
R08F11.4.1	41.9623	-1.35237	0.594585	-2.27447	0.0229375	0.109995
R08F11.5.1	2.1231	0.970637	2.5577	0.379496	0.70432	NA
R08F11.7.1	7.38314	0.219084	1.54385	0.141907	0.887153	NA
R08H2.1.1	33.6989	-2.31401	0.651852	-3.5499	0.00038537	NA
R08H2.13.1	0.377505	-2.51696	4.86407	-0.51746	0.604835	NA
R08H2.2.1	0	NA	NA	NA	NA	NA
R08H2.3.1	0.787238	0.880168	3.72142	0.236514	0.813034	NA
R08H2.4.1	0	NA	NA	NA	NA	NA
R08H2.5.1	0	NA	NA	NA	NA	NA
R08H2.7.1	0.181908	-1.35395	4.95191	-0.27342	0.78453	NA
R08H2.9.1	0.839585	-0.460445	3.73178	-0.123385	0.901802	NA
R09A1.1a.1	4253.23	-0.896031	0.392378	-2.28359	0.0223957	0.108449
R09A1.1b.1	0	NA	NA	NA	NA	NA
R09A1.1c.1	19.5364	-0.0389951	2.80991	-0.0138777	0.988928	NA
R09A1.1d.1	0	NA	NA	NA	NA	NA
R09A1.2a.1	6.04651	-1.8156	1.9842	-0.91503	0.360176	NA
R09A1.2a.2	50.6755	-0.20128	0.506553	-0.397351	0.691108	0.866875
R09A1.2b.1	26.5961	-0.646813	1.01201	-0.639134	0.522736	NA
R09A1.2c.1	4.0193	-0.00329412	2.01587	-0.00163409	0.998696	NA
R09A1.3.1	152.349	-0.399885	0.352029	-1.13595	0.255979	0.524404
R09A1.5a.1	39.9119	0.30244	0.747022	0.404861	0.68558	0.863973
R09A1.5b.1	24.2925	0.345176	0.788266	0.437893	0.661464	NA
R09A8.1a.1	197.483	-0.110163	0.51935	-0.212117	0.832016	0.935045
R09A8.1b.1	6.41107	-1.4794	4.59412	-0.32202	0.747438	NA
R09A8.2.1	436.503	0.139856	0.387977	0.360474	0.718492	0.880637
R09A8.3.1	1307.51	0.268088	0.252306	1.06255	0.287986	0.561443
R09A8.3.2	955.747	-0.731935	0.36555	-2.00229	0.045254	0.172563
R09A8.5.1	77.9108	0.0945182	0.426016	0.221865	0.824419	0.932338
R09A8.9.1	77.3076	0.0667876	0.524832	0.127255	0.898738	0.962854
R09B3.1a.1	2390.79	0.148612	0.214522	0.692757	0.488462	0.743224
R09B3.1a.2	103.03	0.318072	0.63853	0.498131	0.618392	0.826704
R09B3.1b.1	13.103	0.0599865	0.949685	0.0631646	0.949635	NA
R09B3.2.1	11559	0.847495	0.164568	5.14983	2.60719e-07	1.19044e-05
R09B3.3.1	28503.9	0.816876	0.150907	5.4131	6.19415e-08	3.11556e-06
R09B3.4.1	1719.25	0.27507	0.208176	1.32133	0.186392	0.433655
R09B3.5.1	6797.96	0.791521	0.19264	4.10882	3.97691e-05	0.000901434
R09B5.10.1	0	NA	NA	NA	NA	NA
R09B5.11.1	199.441	-0.376481	0.333483	-1.12894	0.258924	0.528019
R09B5.12a.1	5.90169	-3.96335	2.04161	-1.94129	0.0522234	NA
R09B5.12b.1	2.15137	4.66462	4.16246	1.12064	0.26244	NA
R09B5.13.1	3.64913	0.234388	1.93463	0.121154	0.903569	NA
R09B5.2.1	1.37347	2.21145	4.59427	0.481349	0.630268	NA
R09B5.3a.1	68.5009	0.591683	1.78709	0.331087	0.740578	0.891485
R09B5.3a.2	137.533	1.59856	0.799141	2.00035	0.045463	0.173009
R09B5.3b.1	0.258685	2.45341	4.93352	0.497295	0.618981	NA
R09B5.4.1	149.187	0.56388	0.346792	1.62599	0.103952	0.301705
R09B5.5.1	7.48629	-0.248844	1.27976	-0.194446	0.845827	NA
R09B5.6.1	2473.7	-1.08889	0.158407	-6.87402	6.24171e-12	5.99356e-10
R09B5.7a.1	1.11289	-1.59016	4.77908	-0.332734	0.739335	NA
R09B5.7b.1	2.73174	-1.30865	2.84528	-0.459937	0.645561	NA
R09B5.8.1	242.215	-0.364869	0.387612	-0.941324	0.346539	0.621662
R09B5.9.1	80.5994	0.0776165	0.701692	0.110613	0.911923	0.966839
R09D1.1.1	0	NA	NA	NA	NA	NA
R09D1.10.1	175.497	-0.538843	0.361378	-1.49108	0.135941	0.355843
R09D1.11a.1	151.289	1.33515	0.429244	3.11046	0.00186798	0.0189964
R09D1.12.1	16.4986	-1.32224	1.14787	-1.15191	0.249358	NA
R09D1.13.1	0	NA	NA	NA	NA	NA
R09D1.14.1	0.129342	1.74947	4.9745	0.351689	0.725072	NA
R09D1.2.1	1.70557	-0.707117	2.46908	-0.286389	0.77458	NA
R09D1.3.1	0.456718	-0.899491	4.97563	-0.180779	0.856541	NA
R09D1.5.1	3.05505	-0.713352	2.26478	-0.314977	0.752779	NA
R09D1.6.1	98.2664	-0.975073	0.450334	-2.16522	0.0303707	0.132451
R09D1.8.1	17.5522	0.224874	0.888622	0.25306	0.800222	NA
R09E10.1.1	29.4165	-0.262365	0.655563	-0.400213	0.689	NA
R09E10.1.2	8.55712	-0.25408	2.05803	-0.123458	0.901744	NA
R09E10.13.1	2.32106	0	4.99745	0	1	NA
R09E10.2.1	11.7557	1.11854	1.33945	0.835078	0.403674	NA
R09E10.3.1	12.9887	-0.0426648	1.18461	-0.0360158	0.97127	NA
R09E10.5.1	55.9434	-1.72209	0.584963	-2.94393	0.00324078	0.0284155
R09E10.6.1	106.767	0.585899	0.545795	1.07348	0.283056	0.555983
R09E10.7.1	649.674	-0.814339	0.307879	-2.645	0.0081692	0.055141
R09E10.8.1	2.14449	0.693518	3.37952	0.205212	0.837407	NA
R09E12.1.1	0	NA	NA	NA	NA	NA
R09E12.2.1	1.51013	-1.10883	4.84532	-0.228846	0.818988	NA
R09E12.3.1	3005.25	-0.418532	0.284627	-1.47046	0.141438	0.365035
R09E12.4.1	0.203395	0	4.99745	0	1	NA
R09E12.8.1	0.388027	3.02217	4.8859	0.61855	0.536213	NA
R09E12.9.1	61.7182	-0.581913	0.543524	-1.07063	0.284336	0.557495
R09F10.1.1	1266.66	0.0216197	0.181867	0.118877	0.905373	0.964028
R09F10.2.1	0.777399	0.810076	4.75986	0.170189	0.864861	NA
R09F10.3.1	329.052	-0.137856	0.29081	-0.474043	0.63547	0.836522
R09F10.4.1	496.421	0.112952	0.210423	0.536786	0.591415	0.809702
R09F10.5.1	218.439	-0.38092	0.289141	-1.31742	0.187698	0.435606
R09F10.6.1	0.181908	-1.35395	4.95191	-0.27342	0.78453	NA
R09F10.7.1	2.04172	-0.776452	3.18298	-0.243939	0.807278	NA
R09F10.8.1	1780.37	-0.117509	0.243809	-0.481969	0.629828	0.834299
R09F10.9.1	1.73853	0.0422044	2.74173	0.0153934	0.987718	NA
R09G11.1.1	79.6984	-0.0314874	0.432223	-0.0728499	0.941926	0.977909
R09G11.2a.1	6.88505	2.2282	3.76766	0.591402	0.554251	NA
R09G11.2a.2	36.44	0.519202	2.71787	0.191033	0.8485	0.941805
R09G11.2a.3	49.629	-0.97315	1.51363	-0.642923	0.520274	0.7656
R09G11.2c.1	39.0801	-0.793011	1.72846	-0.458796	0.646381	0.842516
R09G11.2c.2	391.844	-0.334116	0.245784	-1.35939	0.174023	0.415251
R09G11.2d.1	4.15139	-0.923282	4.60358	-0.200557	0.841045	NA
R09H10.1.1	6.92179	-0.674471	1.3753	-0.490418	0.623838	NA
R09H10.2a.1	44.1182	-0.350872	0.5463	-0.642271	0.520697	0.76601
R09H10.3a.1	1226.74	0.487849	0.244437	1.99581	0.0459551	0.17419
R09H10.3b.1	0	NA	NA	NA	NA	NA
R09H10.4.1	434.602	0.0317875	0.233952	0.135872	0.891923	0.960672
R09H10.5.1	5632.74	0.316132	0.231375	1.36632	0.171838	0.411971
R09H10.6.1	0.308802	1.74946	4.9745	0.351685	0.725075	NA
R09H10.7.1	50.4134	-2.58757	0.75643	-3.42077	0.000624434	0.0080386
R09H3.2.1	0.854527	-1.70409	4.81701	-0.353766	0.723514	NA
R09H3.3.1	3.89207	1.2955	2.15717	0.600557	0.548135	NA
R09H3.3.2	2.12372	-4.87529	3.78949	-1.28653	0.198259	NA
R102.1.1	17.8979	0.829116	0.81172	1.02143	0.30705	NA
R102.10.1	14.0551	0.600979	1.09032	0.551194	0.581501	NA
R102.11a.1	51.99	0.802205	0.619437	1.29506	0.195301	0.446773
R102.11b.1	0.765709	0	4.99745	0	1	NA
R102.2.1	294.783	0.69958	0.345876	2.02263	0.0431112	0.167169
R102.3.1	3.26433	2.27345	1.89816	1.19772	0.231027	NA
R102.4a.1	2421.07	0.714626	0.176796	4.04209	5.29768e-05	0.00113889
R102.4a.2	0	NA	NA	NA	NA	NA
R102.4b.1	338.977	0.0805407	0.49591	0.16241	0.870983	0.951124
R102.4c.1	93.1739	0.0614299	1.95681	0.0313929	0.974956	0.990216
R102.4d.1	51.3793	0.430691	0.645386	0.667339	0.504556	0.754951
R102.4d.2	15.5748	0.868397	0.926839	0.936945	0.348787	NA
R102.4d.3	0.995385	4.32529	4.82617	0.896215	0.370138	NA
R102.4e.1	114.297	0.614342	0.410272	1.4974	0.134288	0.35314
R102.5a.1	2957.42	0.0959958	0.163443	0.587333	0.55698	0.789728
R102.5b.1	983.662	0.344856	0.303434	1.13651	0.255742	0.524189
R102.6.1	18.3756	-0.31731	1.72416	-0.184038	0.853984	NA
R102.6.2	17.1379	2.56088	1.6031	1.59745	0.110164	NA
R102.6.3	130.502	0.630551	0.446022	1.41372	0.157444	0.39032
R102.8.1	3.46241	0.890641	1.74743	0.509687	0.610271	NA
R102.9.1	3.2619	-0.562458	2.92526	-0.192276	0.847526	NA
R105.1.1	26.6625	0.0489717	1.10082	0.0444866	0.964517	NA
R105.5.1	0.301193	-0.899482	4.97563	-0.180778	0.856542	NA
R106.2.1	34.4451	0.442858	0.64338	0.688331	0.491244	NA
R107.1a.1	83.1792	0.712875	0.494635	1.44122	0.149524	0.378867
R107.1b.1	214.691	-0.911729	0.336938	-2.70592	0.00681147	0.0482868
R107.2.1	649.74	0.100488	0.194479	0.516707	0.605361	0.817816
R107.4a.1	650.058	0.0160703	0.369412	0.0435024	0.965301	0.988477
R107.4a.2	7.72355	2.31664	3.73013	0.621062	0.534559	NA
R107.4b.1	131.056	-0.303757	0.433741	-0.70032	0.483728	0.740029
R107.4c.1	1089.68	0.0670257	0.326206	0.20547	0.837205	0.936619
R107.4d.1	85.85	0.283336	0.438489	0.646164	0.518173	0.764142
R107.5a.1	1325.41	0.478847	0.153316	3.12326	0.0017886	0.0183504
R107.5b.1	3454.56	0.592218	0.142656	4.15137	3.30494e-05	0.000781124
R107.6a.1	187.223	0.182886	0.516978	0.353761	0.723518	0.882481
R107.6b.1	961.75	-0.600892	0.325415	-1.84654	0.0648138	0.219624
R107.7.1	9433.37	0.945268	0.154473	6.11933	9.39716e-10	6.58799e-08
R107.8.1	177.517	-0.398858	0.313395	-1.2727	0.203125	0.457406
R107.9.1	0	NA	NA	NA	NA	NA
R10A10.1.1	0.35892	0	4.99745	0	1	NA
R10A10.2.1	1530.24	0.519643	0.18275	2.84346	0.00446266	0.0360788
R10D12.1.1	148.674	-0.0362824	0.411606	-0.0881483	0.929759	0.973109
R10D12.10.1	9.88834	0.679349	1.18907	0.57133	0.567776	NA
R10D12.11.1	1.46661	2.27847	2.87341	0.792949	0.427807	NA
R10D12.12.1	1909.5	0.294219	0.156381	1.88142	0.0599144	0.207903
R10D12.13a.1	297.174	0.134209	0.309377	0.433805	0.66443	0.852269
R10D12.13b.1	1551.77	0.251868	0.123672	2.03659	0.0416914	0.163667
R10D12.13c.1	13.0933	-7.63404	3.08539	-2.47425	0.0133515	NA
R10D12.14a.1	443.897	-0.794657	0.422009	-1.88303	0.0596957	0.20728
R10D12.14b.1	2090.45	-0.755758	0.32298	-2.33995	0.0192862	0.0978666
R10D12.14c.1	193.679	-0.870029	0.291363	-2.98607	0.00282588	0.0256433
R10D12.14d.1	378.607	-0.905302	0.636319	-1.42272	0.154818	0.386563
R10D12.14e.1	0	NA	NA	NA	NA	NA
R10D12.14f.1	27.3788	-0.536641	2.61502	-0.205215	0.837404	NA
R10D12.15a.1	0	NA	NA	NA	NA	NA
R10D12.15b.1	0	NA	NA	NA	NA	NA
R10D12.17.1	2.00872	-4.40152	4.07875	-1.07914	0.280527	NA
R10D12.17.2	2.29055	4.82609	3.99344	1.2085	0.226854	NA
R10D12.2.1	0.324939	-0.297125	4.90759	-0.060544	0.951722	NA
R10D12.4.1	0	NA	NA	NA	NA	NA
R10D12.5.1	0.963565	-1.52845	3.72621	-0.410188	0.681668	NA
R10D12.6.1	0.382855	0	4.99745	0	1	NA
R10D12.7.1	13.2565	-0.439138	1.04881	-0.418701	0.675435	NA
R10D12.8.1	287.947	-0.0119516	0.246584	-0.0484687	0.961343	0.986478
R10D12.9.1	1420.51	1.91027	0.237647	8.03827	9.11151e-16	1.30057e-13
R10E11.1a.1	0	NA	NA	NA	NA	NA
R10E11.1a.2	0	NA	NA	NA	NA	NA
R10E11.1b.1	1386.92	-0.615724	0.347131	-1.77375	0.0761039	0.244186
R10E11.1c.1	1888.04	-1.01011	0.393672	-2.56588	0.0102915	0.0644248
R10E11.2.1	11269.7	-0.180157	0.113968	-1.58078	0.113929	0.31847
R10E11.3a.1	2546.01	0.28162	0.100726	2.79591	0.00517537	0.0397087
R10E11.3b.1	46.04	-0.119437	0.958516	-0.124606	0.900836	0.963101
R10E11.4.1	1097	0.357438	0.167437	2.13477	0.03278	0.138868
R10E11.5a.1	126.108	0.103014	0.418752	0.246002	0.805681	0.924183
R10E11.5b.1	36.8418	-0.0872307	0.70466	-0.123791	0.901481	0.963101
R10E11.6a.1	528.069	0.208051	0.174941	1.18927	0.234335	0.496563
R10E11.6a.2	58.8352	-0.460863	0.592297	-0.778095	0.436513	0.70688
R10E11.6b.1	15.6547	1.798	2.65844	0.676339	0.498826	NA
R10E11.7.1	2.33462	0.103358	1.92562	0.0536751	0.957194	NA
R10E11.8.1	6771.35	0.240494	0.109822	2.18986	0.0285345	0.127424
R10E11.9.1	11.5816	1.06385	1.02301	1.03992	0.298377	NA
R10E12.1a.1	672.955	-0.316409	0.400072	-0.790881	0.429014	0.699238
R10E12.1b.1	1896.02	0.0238005	0.187146	0.127176	0.898801	0.962854
R10E12.1c.1	232.047	-0.305464	0.427577	-0.714405	0.474977	0.732819
R10E12.1d.1	2.21807	-3.58202	4.82293	-0.742706	0.45766	NA
R10E12.2.1	229.395	0.40465	0.32164	1.25808	0.208363	0.465037
R10E12.2.2	12.9585	0.104187	2.97903	0.0349736	0.972101	NA
R10E4.1.1	713.575	0.796281	0.244892	3.25156	0.00114772	0.0131156
R10E4.1.2	413.48	-0.58082	0.228738	-2.53923	0.0111096	0.0677787
R10E4.11a.1	896.175	-0.220911	0.312176	-0.707649	0.479163	0.736217
R10E4.11b.1	13.4006	0.732662	2.89258	0.25329	0.800044	NA
R10E4.11c.1	227.7	0.0168483	0.29001	0.0580957	0.953672	0.983292
R10E4.2a.1	573.879	-1.43344	0.374266	-3.83001	0.00012814	0.00229407
R10E4.2a.2	66.9637	0.150392	1.32488	0.113513	0.909624	0.965698
R10E4.2a.3	0	NA	NA	NA	NA	NA
R10E4.2a.4	0	NA	NA	NA	NA	NA
R10E4.2b.1	226.046	-1.41874	0.362467	-3.91411	9.07368e-05	0.00174221
R10E4.2b.2	0	NA	NA	NA	NA	NA
R10E4.2c.1	0	NA	NA	NA	NA	NA
R10E4.2d.1	0	NA	NA	NA	NA	NA
R10E4.2e.1	0.129342	1.74947	4.9745	0.351689	0.725072	NA
R10E4.2f.1	83.5668	-1.97077	3.64061	-0.541328	0.588281	0.807479
R10E4.2f.2	0	NA	NA	NA	NA	NA
R10E4.2g.1	15.637	-6.86665	3.02535	-2.2697	0.0232255	NA
R10E4.2g.2	203.198	-0.917602	0.843949	-1.08727	0.276916	0.548846
R10E4.2i.1	0.717839	0	4.99745	0	1	NA
R10E4.2j.1	1.89716	-3.75036	4.81875	-0.778286	0.436401	NA
R10E4.2k.1	0.813579	0	4.99745	0	1	NA
R10E4.2l.1	0	NA	NA	NA	NA	NA
R10E4.2m.1	0	NA	NA	NA	NA	NA
R10E4.2n.1	0	NA	NA	NA	NA	NA
R10E4.2o.1	0	NA	NA	NA	NA	NA
R10E4.2q.1	1.27336	-4.26046	4.80866	-0.885997	0.375619	NA
R10E4.2r.1	6.48517	0.486754	1.72865	0.281581	0.778265	NA
R10E4.3.1	30.263	-0.0394733	0.764978	-0.0516006	0.958847	NA
R10E4.4.1	4832.1	-0.0859894	0.297007	-0.289519	0.772184	0.907468
R10E4.5a.1	856.451	0.0841235	0.155345	0.541528	0.588144	0.807479
R10E4.5b.1	5.69505	0	4.99745	0	1	NA
R10E4.5c.1	0	NA	NA	NA	NA	NA
R10E4.5d.1	9.97129	0.0379852	1.65004	0.0230207	0.981634	NA
R10E4.6.1	92.5088	-0.0119838	0.376135	-0.0318603	0.974583	0.990216
R10E4.7.1	28.149	-0.253012	0.677262	-0.373581	0.708716	NA
R10E4.9.1	707.637	0.423583	0.210601	2.0113	0.0442936	0.170172
R10E8.1a.1	22.7936	0.952545	1.83116	0.520187	0.602933	NA
R10E8.1a.2	1.95597	-4.89517	4.80016	-1.01979	0.307827	NA
R10E8.1a.3	125.182	-0.220264	0.625959	-0.351882	0.724927	0.882951
R10E8.1a.4	63.0147	-1.74724	1.68648	-1.03603	0.30019	0.575394
R10E8.1a.5	70.8075	-0.357523	0.679748	-0.525964	0.598914	0.814243
R10E8.1a.6	4.66595	0	4.99745	0	1	NA
R10E8.2.1	0.378189	2.93288	4.89224	0.599496	0.548842	NA
R10E8.3.1	304.943	-0.643499	0.291148	-2.21022	0.0270902	0.123303
R10E8.5.1	0.129342	1.74947	4.9745	0.351689	0.725072	NA
R10E8.6.1	154.107	-0.120711	0.360999	-0.334379	0.738094	0.890018
R10E8.8.1	70.5882	0.882408	0.990517	0.890856	0.373007	0.648444
R10E8.8.2	251.69	-1.02795	0.427538	-2.40434	0.0162018	0.0871698
R10E9.1.1	906.862	-0.371496	0.173763	-2.13794	0.0325215	0.138234
R10E9.1.2	154.236	-1.01753	0.406808	-2.50126	0.0123752	0.0725916
R10E9.2.1	68.2956	0.419866	0.829714	0.506037	0.612831	0.823256
R10E9.3a.1	106.621	0.00871177	0.459347	0.0189656	0.984869	0.994378
R10E9.3b.1	3.182	0.575216	3.51645	0.163578	0.870063	NA
R10E9.4.1	0	NA	NA	NA	NA	NA
R10F2.1.1	220.032	-0.728177	0.344531	-2.11353	0.0345552	0.143737
R10F2.4.1	12.8631	0.482548	0.975525	0.494654	0.620844	NA
R10F2.5.1	4.49173	-0.814184	1.4799	-0.55016	0.58221	NA
R10F2.6.1	90.5313	-0.745875	0.495132	-1.50642	0.13196	0.349569
R10H1.1.1	410.313	-0.224562	0.305805	-0.73433	0.462747	0.724969
R10H1.2.1	9.38211	-0.0223402	1.50219	-0.0148718	0.988134	NA
R10H1.4.1	12.3676	-0.0539524	1.10349	-0.0488925	0.961005	NA
R10H1.4.2	0	NA	NA	NA	NA	NA
R10H1.5.1	3.29209	-0.00776635	1.91557	-0.00405433	0.996765	NA
R10H10.1.1	4664.52	0.0204195	0.184553	0.110643	0.9119	0.966839
R10H10.2.1	33.4113	-0.373332	0.792063	-0.471342	0.637397	NA
R10H10.3.1	4336.86	0.451274	0.1944	2.32137	0.0202668	0.100946
R10H10.4.1	14.9138	0.171773	1.05527	0.162777	0.870694	NA
R10H10.5.1	182.92	0.0898732	0.326978	0.27486	0.783424	0.913613
R10H10.6.1	627.227	0.258239	0.271962	0.949542	0.342345	0.618556
R10H10.7.1	1733.73	0.171198	0.144389	1.18568	0.235749	0.498325
R11.1.1	772.381	-0.101227	0.220849	-0.458356	0.646697	0.842577
R11.2.1	10.4272	0.00972148	1.08259	0.00897981	0.992835	NA
R11.3.1	42.6463	0.347016	0.547093	0.63429	0.525891	0.770159
R11.4.1	75.581	0.0390013	0.55256	0.070583	0.94373	0.978884
R119.2.1	870.221	-0.10178	0.181019	-0.56226	0.573939	0.799662
R119.3.1	1440.6	0.365996	0.141379	2.58877	0.00963207	0.0617857
R119.4.1	13842.3	-0.773091	0.324108	-2.38529	0.0170657	0.0901599
R119.5a.1	72.7003	-0.689021	0.537393	-1.28215	0.199789	0.452599
R119.5b.1	72.2458	-1.26398	0.471452	-2.68105	0.00733924	0.050823
R119.6.1	905.46	-0.806032	0.259104	-3.11084	0.00186555	0.018984
R119.7a.1	1260.21	-0.917264	0.437236	-2.09787	0.0359167	0.14754
R119.7b.1	145.402	-0.635917	0.728611	-0.872781	0.382783	0.657931
R119.7b.2	401.187	-1.78335	0.61236	-2.91225	0.00358833	0.0305664
R119.7b.3	0.908563	0.405317	4.71992	0.0858737	0.931567	NA
R11A5.1a.1	323.098	0.00394927	0.307522	0.0128422	0.989754	0.996345
R11A5.1b.1	2682.32	-0.0874417	0.18843	-0.464054	0.642609	0.840309
R11A5.2.1	2113.9	0.331511	0.201846	1.6424	0.100507	0.295498
R11A5.3.1	83.4596	-0.286722	0.466207	-0.615011	0.538547	0.778109
R11A5.4a.1	4929.83	-1.62281	0.335547	-4.83633	1.3226e-06	5.02524e-05
R11A5.4a.2	11500	-1.43921	0.362726	-3.96777	7.25474e-05	0.00145683
R11A5.4b.1	271.454	-1.23237	0.302498	-4.07398	4.62164e-05	0.00101702
R11A5.4c.1	0	NA	NA	NA	NA	NA
R11A5.4d.1	916.809	-1.59751	0.324375	-4.92489	8.44084e-07	3.40297e-05
R11A5.6.1	9.39107	-0.644433	1.20929	-0.5329	0.594103	NA
R11A5.7.1	63.3011	0.14059	0.459103	0.306228	0.759431	0.902048
R11A8.1a.1	1280.11	0.171608	0.170924	1.004	0.315379	0.590645
R11A8.1b.1	148.444	-0.281379	0.449051	-0.626607	0.530917	0.774202
R11A8.2.1	4130.87	0.288268	0.089864	3.20782	0.00133744	0.0147067
R11A8.3.1	18.1302	-0.403679	0.848744	-0.475619	0.634346	NA
R11A8.4a.1	3574.2	0.23341	0.100057	2.33276	0.0196608	0.0989853
R11A8.4b.1	0	NA	NA	NA	NA	NA
R11A8.5.1	6772.38	0.217363	0.124135	1.75102	0.0799419	0.252461
R11A8.6.1	3205.44	-0.234738	0.259069	-0.906081	0.364893	0.639885
R11A8.6.2	1797.6	-0.76352	0.306049	-2.49476	0.0126042	0.0736087
R11A8.7a.1	987.324	-0.565509	0.415174	-1.3621	0.173166	0.413861
R11A8.7b.1	0	NA	NA	NA	NA	NA
R11A8.7c.1	0	NA	NA	NA	NA	NA
R11A8.7d.1	445.29	-1.3452	0.522743	-2.57335	0.0100719	0.0635012
R11A8.7e.1	0	NA	NA	NA	NA	NA
R11A8.7f.1	0	NA	NA	NA	NA	NA
R11A8.7g.1	0	NA	NA	NA	NA	NA
R11A8.7h.1	843.998	-0.688214	0.474819	-1.44942	0.147219	0.375489
R11A8.7h.2	1479.24	-0.795571	0.433897	-1.83355	0.0667209	0.223352
R11A8.7i.1	0	NA	NA	NA	NA	NA
R11A8.7j.1	0	NA	NA	NA	NA	NA
R11A8.8.1	20.4235	0.382629	0.787196	0.486066	0.626921	NA
R11B5.1.1	614.378	-0.73101	0.260443	-2.8068	0.00500367	0.038919
R11D1.10a.1	1154.99	0.320121	0.144778	2.21111	0.027028	0.123126
R11D1.11.1	1142.9	0.374245	0.282094	1.32667	0.184619	0.430868
R11D1.12a.1	24.4012	0.215254	0.773174	0.278403	0.780703	NA
R11D1.12b.1	0	NA	NA	NA	NA	NA
R11D1.13.1	52.6199	0.583285	0.660906	0.882554	0.377477	0.653426
R11D1.1a.1	150.072	-0.382601	0.645681	-0.592555	0.553479	0.787405
R11D1.1b.1	1324.09	0.163825	0.171232	0.956743	0.338697	0.614698
R11D1.1c.1	1.68145	5.10855	4.80888	1.06232	0.288092	NA
R11D1.1d.1	391.993	-0.296395	0.220645	-1.34331	0.179171	0.422754
R11D1.2.1	5.90198	-0.630478	2.1244	-0.29678	0.766635	NA
R11D1.3.1	184.842	0.579422	0.487597	1.18832	0.234706	0.497084
R11D1.4.1	0.68922	1.69506	4.86357	0.348522	0.727448	NA
R11D1.5.1	0	NA	NA	NA	NA	NA
R11D1.6.1	0	NA	NA	NA	NA	NA
R11D1.7.1	1.53124	0.152079	2.61899	0.0580679	0.953695	NA
R11D1.8.1	9775.3	0.129678	0.178011	0.728484	0.466317	0.727556
R11D1.8.2	2723.68	0.0708679	0.168099	0.421585	0.673328	0.857366
R11D1.9.1	1250.9	0.616015	0.141081	4.36639	1.26314e-05	0.00034948
R11E3.1.1	37.1775	0.608425	0.83542	0.728287	0.466438	0.727673
R11E3.19.1	3.44865	-3.95359	2.84434	-1.38999	0.164533	NA
R11E3.2.1	51.1503	-2.35147	0.637825	-3.68669	0.000227187	0.00362858
R11E3.4.1	97.7558	-0.493758	0.613991	-0.804178	0.421294	0.692282
R11E3.4.2	147.895	0.183211	0.330206	0.554837	0.579006	0.802249
R11E3.4.3	0	NA	NA	NA	NA	NA
R11E3.5a.1	50.4947	0.203766	0.805125	0.253086	0.800202	0.921705
R11E3.5b.1	14.6816	-0.19591	0.956268	-0.20487	0.837674	NA
R11E3.5c.1	233.825	0.1398	0.368167	0.379719	0.704154	0.87319
R11E3.5d.1	0.497692	3.30902	4.86793	0.679759	0.496657	NA
R11E3.6a.1	1096.22	-0.323875	0.271389	-1.1934	0.232713	0.494698
R11E3.6b.1	69.2191	-0.831443	0.636163	-1.30697	0.191225	0.440757
R11E3.7a.1	1272.92	-0.277623	0.228604	-1.21443	0.224584	0.485842
R11E3.7b.1	87.3028	0.0268811	1.0543	0.0254966	0.979659	0.991885
R11E3.7b.2	35.8699	-0.8709	0.856931	-1.0163	0.309486	0.584725
R11E3.8a.1	4543.23	-0.619893	0.280131	-2.21287	0.0269069	0.122715
R11E3.8b.1	38.4026	-6.34937	1.3228	-4.79995	1.58702e-06	5.90252e-05
R11F4.1.1	712.528	-0.161864	0.237527	-0.681455	0.495583	0.747527
R11F4.2a.1	2.34556	1.86144	3.17579	0.586134	0.557785	NA
R11F4.2b.1	9.33714	-0.350736	1.23257	-0.284556	0.775985	NA
R11G1.1.1	6.04843	-1.89671	1.38225	-1.37219	0.170003	NA
R11G1.11.1	0.0977984	-0.899468	4.97563	-0.180775	0.856544	NA
R11G1.2.1	56.4698	-0.441533	0.883433	-0.499793	0.617221	0.826068
R11G1.2.2	6.35203	-4.05401	3.19075	-1.27055	0.203889	NA
R11G1.3.1	40.5715	0.271027	0.659563	0.410919	0.681132	0.861166
R11G1.4a.1	30.6686	0.187821	0.793561	0.236681	0.812904	NA
R11G1.4b.1	745.326	-0.358014	0.166806	-2.14629	0.0318501	0.136056
R11G1.6a.1	8.59263	-0.497593	3.7563	-0.132469	0.894614	NA
R11G1.6b.1	6.36719	1.335	3.09282	0.431643	0.666001	NA
R11G1.6c.1	7.46115	-3.02464	4.70927	-0.642275	0.520694	NA
R11G1.6d.1	274.926	-0.094444	0.329501	-0.286628	0.774397	0.908455
R11G1.7.1	118.442	-0.0551174	0.356128	-0.154769	0.877004	0.954475
R11G10.1a.1	57.9491	0.200711	0.585746	0.342658	0.731856	0.88614
R11G10.1b.1	291.715	-0.101323	0.308955	-0.327955	0.742945	0.89291
R11G10.1c.1	6.06457	-0.308056	2.97594	-0.103515	0.917554	NA
R11G10.2.1	5.0124	0.428649	1.49193	0.287312	0.773873	NA
R11G10.3.1	35.417	-0.0431533	0.662359	-0.065151	0.948054	NA
R11G10.4.1	5.94965	-0.669683	2.68428	-0.249483	0.802987	NA
R11G11.1.1	112.776	-0.290182	0.419977	-0.690948	0.489598	0.743996
[truncated: 2,566,102 more chars]
